## Supplementary Excel Sheet 7 for "Impaired Function in Diabetic Patient iPSCs-derived Blood Vessel Organoids Stem from a Subpopulation of Vascular Cells" (part 1 of 3)

### Sheet: Differentially expressed genes
Gene symbol	P-value (EC1*DB vs. EC1*ND)	FDR step up (EC1*DB vs. EC1*ND)	Fold change (EC1*DB vs. EC1*ND)	LSMean(EC1*DB) (EC1*DB vs. EC1*ND)	LSMean(EC1*ND) (EC1*DB vs. EC1*ND)	P-value (EC2*DB vs. EC2*ND)	FDR step up (EC2*DB vs. EC2*ND)	Fold change (EC2*DB vs. EC2*ND)	LSMean(EC2*DB) (EC2*DB vs. EC2*ND)	LSMean(EC2*ND) (EC2*DB vs. EC2*ND)	P-value (EC3*DB vs. EC3*ND)	FDR step up (EC3*DB vs. EC3*ND)	Fold change (EC3*DB vs. EC3*ND)	LSMean(EC3*DB) (EC3*DB vs. EC3*ND)	LSMean(EC3*ND) (EC3*DB vs. EC3*ND)	P-value (Mural*DB vs. Mural*ND)	FDR step up (Mural*DB vs. Mural*ND)	Fold change (Mural*DB vs. Mural*ND)	LSMean(Mural*DB) (Mural*DB vs. Mural*ND)	LSMean(Mural*ND) (Mural*DB vs. Mural*ND)	P-value (unK*DB vs. unK*ND)	FDR step up (unK*DB vs. unK*ND)	Fold change (unK*DB vs. unK*ND)	LSMean(unK*DB) (unK*DB vs. unK*ND)	LSMean(unK*ND) (unK*DB vs. unK*ND)	P-value (DB vs ND)	FDR step up (DB vs ND)	Fold change (DB vs ND)	LSMean(DB vs ND)	LSMean(DB vs ND)	P-value (EC2 vs. EC1)	FDR step up (EC2 vs. EC1)	Fold change (EC2 vs. EC1)	LSMean(EC2) (EC2 vs. EC1)	LSMean(EC1) (EC2 vs. EC1)	P-value (EC2 vs. EC3)	FDR step up (EC2 vs. EC3)	Fold change (EC2 vs. EC3)	LSMean(EC2) (EC2 vs. EC3)	LSMean(EC3) (EC2 vs. EC3)	P-value (EC3 vs. EC1)	FDR step up (EC3 vs. EC1)	Fold change (EC3 vs. EC1)	LSMean(EC3) (EC3 vs. EC1)	LSMean(EC1) (EC3 vs. EC1)
RPS4Y1	0	0	-188.994	1.40171	264.915	0	0	-60.2467	4.19888	252.968	0	0	-99.1918	5.03292	499.225	0	0	-200.929	2.47347	496.99	0	0	-374.574	1.47509	552.531	0	0	-141.724	2.91641	413.326	0.928759	1	-1.03558	128.584	133.158	4.04008e-16	2.35404e-15	-1.96082	128.584	252.129	6.82545e-14	4.77365e-13	1.89345	252.129	133.158
MFNG	1.70076e-217	2.24457e-213	-5.52228	17.8596	98.6255	0	0	-5.18706	17.8135	92.3999	1.2402e-05	0.00020307	-5.34512	2.45977	13.1478	0.577321	0.755198	-1.14157	1.31131	1.49694	0.136448	0.356871	-3.33992	1.29461	4.32389	0	4.88472e-306	-5.15465	8.14776	41.9988	4.12484e-24	2.00507e-22	-1.05691	55.1067	58.2426	0	0	7.06154	55.1067	7.80377	6.15971e-198	5.54899e-196	-7.46338	7.80377	58.2426
PECAM1	4.54501e-199	3.99885e-195	-1.69437	1014.5	1718.94	2.02592e-168	8.91236e-165	-1.48615	987.611	1467.74	2.84614e-06	5.66119e-05	-1.16248	134.451	156.297	1	1	-1	1	1	1	1	-1	1	1	2.59759e-125	1.00828e-122	-1.56412	427.712	668.995	1.87628e-14	2.05495e-13	-1.11325	1227.68	1366.72	0	0	8.44498	1227.68	145.374	0	0	-9.40142	145.374	1366.72
CLEC14A	2.28907e-155	1.5105e-151	-3.21004	192.497	617.924	1.23509e-154	4.07504e-151	-2.48469	218.675	543.341	0.0725478	0.233297	-1.9236	13.698	26.3494	0.781394	0.930097	1.11931	3.41933	3.05484	0.98615	1	-1.76751	5.44893	9.63104	2.37683e-142	1.23013e-139	-2.76733	86.7478	240.06	4.43081e-07	1.87753e-06	-1.06352	381.008	405.211	0	0	19.0279	381.008	20.0237	0	0	-20.2366	20.0237	405.211
FOLH1	1.18001e-118	6.22926e-115	-6.43603	9.95335	64.0601	4.13273e-115	6.81772e-112	-3.73618	12.774	47.726	0.066281	0.218277	-1.70205	2.7214	4.63196	0.000106238	0.000421295	-1.92376	2.15822	4.1519	0.00037165	0.00261452	-3.67255	1.56856	5.7606	7.88061e-131	3.40998e-128	-4.33002	5.83511	25.2661	4.84241e-07	2.04276e-06	-1.22336	30.25	37.0067	3.77567e-148	1.54271e-146	8.22753	30.25	3.67668	1.22818e-86	4.47142e-85	-10.0653	3.67668	37.0067
PALMD	2.80033e-109	1.23191e-105	-5.43936	16.7342	91.0231	1.65185e-140	4.36005e-137	-3.71333	20.0136	74.3173	0.0816186	0.253447	1.27861	14.4012	11.2632	7.47781e-11	6.3547e-10	3.01256	8.08715	2.68448	1.48543e-12	3.51641e-11	2.62155	18.2354	6.95597	6.80382e-62	7.01512e-60	-2.40403	15.4943	37.2488	3.10796e-07	1.34022e-06	-1.14233	47.1655	53.8786	9.79401e-94	2.6352e-92	3.67556	47.1655	12.8322	6.46111e-49	1.39559e-47	-4.19871	12.8322	53.8786
RPS19	2.91875e-103	1.10058e-99	1.53405	5086.33	3315.61	4.61635e-100	5.53857e-97	1.41146	5415.31	3836.67	5.84643e-16	6.02799e-14	1.24542	6459.97	5186.97	4.56091e-164	4.01284e-161	1.31658	6694.76	5084.98	1.52715e-111	2.23939e-108	1.32133	6205.9	4696.7	3.636E-321	1.1997594E-317	1.34996	5972.45	4424.18	7.93891e-25	4.28522e-23	1.10117	4625.99	4200.97	1.7139e-42	2.19604e-41	-1.25886	4625.99	5823.47	2.56458e-94	1.021e-92	1.38622	5823.47	4200.97
NPR3	2.3762e-97	7.83998e-94	-2.88577	220.301	635.737	8.01755e-80	5.16154e-77	-2.65017	202.809	537.479	0.81413	1	-1.48137	25.7419	38.1333	3.05645e-37	1.35588e-35	6.04723	20.997	3.47216	8.42876e-08	1.15273e-06	1.70651	22.664	13.2809	3.97488e-43	2.21812e-41	-2.49355	98.5025	245.62	0.0102177	0.0261614	-1.15636	370.144	428.019	0	0	11.5896	370.144	31.9376	0	0	-13.4017	31.9376	428.019
RPS4X	3.70597e-93	1.08688e-89	1.94092	1363.66	702.583	3.5238e-99	3.87544e-96	1.73473	1405.46	810.189	4.47505e-41	2.74695e-38	1.96061	4297.64	2191.99	1.16908e-259	3.85723e-256	1.86057	4188.45	2251.17	1.92147e-190	1.69058e-186	2.09344	4816.72	2300.86	0	0	1.94651	3214.39	1651.36	8.91791e-20	2.13795e-18	1.07231	1107.82	1033.12	0	0	-2.929	1107.82	3244.82	0	0	3.14079	3244.82	1033.12
CARTPT	2.20932e-89	5.83151e-86	4.64847	232.203	49.9526	7.82436e-73	4.04949e-70	3.30293	103.347	31.2894	0.0830144	0.256337	3.7186	11.1597	3.00104	0.0802708	0.170496	1.96265	2.31341	1.17872	0.118124	0.320967	2.91721	4.19065	1.43653	1.21447e-85	2.08156e-83	4.06655	70.6427	17.3717	1.38637e-08	6.97946e-08	-2.09569	67.3181	141.078	3.58454e-82	8.53146e-81	9.50772	67.3181	7.08037	3.97401e-107	1.80852e-105	-19.9252	7.08037	141.078
GAP43	3.31511e-81	7.95476e-78	13.8714	66.8311	4.81792	5.89167e-244	5.18369e-240	8.96673	81.7821	9.12061	0.00327401	0.0216694	3.11048	21.4122	6.8839	1.52624e-06	7.8072e-06	1.88181	13.858	7.3642	0.00469062	0.0238231	1.37161	17.7644	12.9515	1.1114e-161	7.52187e-159	4.90173	40.3296	8.22762	1.93387e-20	5.14044e-19	1.26872	45.4513	35.8245	1.14682e-71	2.40623e-70	3.21255	45.4513	14.1481	3.10349e-19	2.83252e-18	-2.53212	14.1481	35.8245
GIMAP7	1.47681e-80	3.24838e-77	-3.13718	30.4851	95.6371	3.15321e-173	1.66458e-169	-3.03448	34.2102	103.81	0.0288351	0.11705	-1.20546	10.1928	12.287	0.594866	0.769421	1.0966	1.5469	1.41063	0.0149585	0.0631827	-5.98067	2.35602	14.0906	1.23271e-120	4.22565e-118	-2.88403	15.7582	45.4471	2.31211e-35	5.65075e-33	1.09434	69.0103	63.0611	2.732117812683E-311	0	6.13977	69.0103	11.2399	2.49466e-137	1.52422e-135	-5.61048	11.2399	63.0611
GJA5	4.81176e-79	9.76971e-76	-2.93153	255.662	749.483	2.05964e-56	6.17774e-54	-2.33019	263.317	613.579	0.193851	0.458035	-1.6014	22.3669	35.8185	1.21965e-07	7.16347e-07	1.40495	19.172	13.646	0.178545	0.431059	-1.59685	16.3527	26.1128	3.30637e-52	2.61292e-50	-2.49387	115.374	287.728	3.21535e-08	1.54928e-07	-1.14625	438.448	502.573	0	0	15.0707	438.448	29.0927	0	0	-17.2749	29.0927	502.573
RPS29	1.54417e-76	2.91131e-73	-1.77673	1068.39	1898.25	2.88063e-116	5.06895e-113	-1.83463	1151.96	2113.42	9.09366e-40	4.70642e-37	-1.72091	2534.47	4361.58	1.8625e-291	9.83214e-288	-1.8445	2416.38	4457.02	2.60291e-101	2.74815e-98	-1.72914	2779.72	4806.51	0	0	-1.77238	1990.18	3527.36	9.30818e-24	4.22873e-22	1.1007	1632.69	1483.32	5.19199e-210	3.20943e-208	-2.11186	1632.69	3448.02	5.25363e-283	7.18495e-281	2.32453	3448.02	1483.32
MMRN1	2.82693e-75	4.97445e-72	-2.21932	130.928	290.571	2.31572e-51	5.82127e-49	-2.0279	118.227	239.751	0.172242	0.424574	-1.4631	6.99961	10.2411	0.479568	0.666361	1.16028	3.37841	2.91172	0.217247	0.493947	1.06549	5.92886	5.56447	2.8501e-56	2.56752e-54	-2.06825	53.0922	109.808	1.09276e-09	6.32944e-09	-1.17744	178.989	210.749	0	0	20.7635	178.989	8.62038	0	0	-24.4478	8.62038	210.749
HTRA3	1.2475e-72	2.05798e-69	-3.9178	46.4314	181.909	1.94313e-104	2.56445e-101	-3.4496	47.8884	165.196	1.2823e-08	4.29494e-07	-1.81064	27.9473	50.6023	1.06383e-22	2.20482e-21	-1.49459	31.4693	47.0336	1.9283e-10	3.66169e-09	-2.01217	21.8677	44.0014	4.07785e-148	2.2901e-145	-2.7832	35.1208	97.7484	8.41564e-10	4.95054e-09	-1.0716	106.542	114.17	1.96813e-80	4.58911e-79	2.71274	106.542	39.2748	1.13149e-35	1.85501e-34	-2.90696	39.2748	114.17
RPS10	7.76182e-72	1.20514e-68	2.07778	405.388	195.106	3.09781e-163	1.1681e-159	2.33957	472.106	201.792	3.56403e-34	1.40407e-31	2.22635	904.978	406.485	1.04061e-186	1.14445e-183	2.14001	890.747	416.234	4.28721e-160	2.82902e-156	2.17922	946.201	434.192	0	0	2.18854	723.884	330.762	6.1297e-36	1.63428e-33	1.12224	336.949	300.247	5.68176e-70	1.16618e-68	-1.94609	336.949	655.732	1.09423e-148	7.29351e-147	2.18397	655.732	300.247
HLA-DQB1	5.37218e-71	7.8777e-68	-6.38845	4.65662	29.7486	7.25258e-147	2.12702e-143	-9.31601	3.23777	30.1631	1.95157e-09	8.36229e-08	-7.55383	1.58861	12.0001	0.0585812	0.130496	-1.38508	1.53807	2.13034	0.000230922	0.00170256	-3.31662	1.87859	6.23055	4.42607e-137	2.04958e-134	-6.22285	2.57993	16.0545	0.126928	0.247471	-1.03007	16.7005	17.2026	1.79058e-37	2.04157e-36	2.45799	16.7005	6.79437	1.41358e-25	1.66569e-24	-2.53189	6.79437	17.2026
RPL28	5.37586e-70	7.4682e-67	1.4256	2340.15	1641.52	1.2574e-59	4.42522e-57	1.27811	2430.71	1901.8	2.91925e-09	1.21153e-07	1.18201	3971.41	3359.89	8.49206e-89	1.71105e-86	1.21186	4023.06	3319.75	4.59304e-43	5.88511e-41	1.19306	4059.47	3402.56	7.73098e-180	6.80197e-177	1.2348	3364.96	2725.1	2.02108e-23	8.74531e-22	1.08812	2166.26	1990.83	4.10244e-191	2.21893e-189	-1.69216	2166.26	3665.65	2.69112e-262	3.33485e-260	1.84127	3665.65	1990.83
RPS23	6.43641e-69	8.49445e-66	1.56906	1982.83	1263.71	4.55471e-82	3.16373e-79	1.46901	2151.59	1464.65	3.83585e-26	9.46237e-24	1.4254	5392.2	3782.94	6.93466e-164	5.90452e-161	1.38733	5366.31	3868.08	2.81127e-121	5.30024e-118	1.46643	5806.15	3959.37	4.62839e-305	1.01805e-301	1.44358	4139.82	2867.75	5.35343e-28	4.67893e-26	1.11388	1808.12	1623.27	0	0	-2.53721	1808.12	4587.57	0	0	2.82613	4587.57	1623.27
RPS15	1.2737e-68	1.60092e-65	1.4975	2038.71	1361.41	1.64559e-76	9.65231e-74	1.40968	2066.73	1466.1	1.39586e-19	2.04687e-17	1.35849	3357.15	2471.24	1.40339e-196	1.85212e-193	1.39898	3458.57	2472.21	1.36062e-140	4.48921e-137	1.43271	3478.23	2427.74	1.74182e-305	4.17957e-302	1.41189	2879.88	2039.74	1.3047e-09	7.46856e-09	1.03903	1766.41	1700.06	9.36537e-141	3.66221e-139	-1.64978	1766.41	2914.19	7.39767e-170	5.67621e-168	1.71417	2914.19	1700.06
STAB1	3.584e-66	4.29999e-63	-2.0403	44.2879	90.3606	4.16301e-110	6.10459e-107	-2.36015	39.2923	92.7356	0.00904448	0.0479087	-3.99341	4.68259	18.6995	0.232391	0.391321	-1.55754	1.37405	2.14014	0.865713	1	-1.82123	1.87128	3.40804	7.27754e-87	1.26375e-84	-2.26585	18.3016	41.4688	1.90648e-25	1.11534e-23	-1.01985	66.014	67.3243	0	0	5.64654	66.014	11.691	2.79784e-247	3.23899e-245	-5.75862	11.691	67.3243
CGNL1	3.81676e-64	4.38015e-61	-2.79259	46.6411	130.25	5.23256e-41	7.58866e-39	-2.8439	33.8734	96.3326	0.199681	0.466837	-1.48024	11.3314	16.7731	0.762516	0.914305	1.03875	6.43397	6.19396	0.299184	0.604305	-1.07146	13.0906	14.0261	1.58716e-48	1.10828e-46	-2.36665	22.2741	52.7151	0.391584	0.60939	-1.35854	65.103	88.4453	8.48443e-124	2.91977e-122	4.63293	65.103	14.0522	6.47978e-110	3.06512e-108	-6.29403	14.0522	88.4453
PRSS2	6.57053e-63	7.22621e-60	-4.06527	10.4759	42.5873	7.93071e-79	4.98407e-76	-7.71986	4.14303	31.9837	0.0539324	0.187753	-3.70065	1.22565	4.5357	0.871039	1	1.04083	1.04083	1	0.966203	1	1.01385	1.01385	1	3.09402e-67	3.66218e-65	-4.53129	3.57985	16.2213	7.77015e-13	6.76875e-12	-1.46881	18.0633	26.5316	1.5322e-35	1.66224e-34	6.27052	18.0633	2.88068	4.67797e-65	1.29023e-63	-9.2102	2.88068	26.5316
TDGF1	2.04656e-62	2.16076e-59	-7.88348	1.13259	8.92879	3.54895e-83	2.53175e-80	-6.23482	1.17233	7.30925	1	1	-1	1	1	0.843665	0.982898	-1.06419	1	1.06419	0.595399	0.865869	-1.48905	1	1.48905	1.0384e-61	1.06648e-59	-3.73074	1.06098	3.95826	0.228295	0.405289	-1.18626	4.24079	5.03069	1.10859e-29	1.02455e-28	4.24079	4.24079	1	1.69279e-29	2.29605e-28	-5.03069	1	5.03069
XIST	4.09966e-61	4.16195e-58	4.99634	350.119	70.0751	6.30426e-35	6.65604e-33	2.31426	199.42	86.1702	1.0922e-21	1.89662e-19	4.73242	174.928	36.9637	1.04821e-115	3.79008e-113	3.40867	143.423	42.0761	1.65496e-193	2.18414e-189	27.2384	240.413	8.82627	5.1295e-264	8.46208e-261	4.54015	221.661	48.8223	0.206268	0.37301	-1.47132	142.795	210.097	0.0649094	0.121699	1.34782	142.795	105.946	0.00706236	0.0184328	-1.98307	105.946	210.097
RPS2	3.9163e-60	3.82855e-57	1.45158	2441.92	1682.25	2.56644e-47	5.69254e-45	1.28347	2520.85	1964.08	4.14068e-16	4.35431e-14	1.2392	5751.65	4641.42	6.54211e-148	4.54418e-145	1.30644	6254.79	4787.65	1.18174e-90	8.91201e-88	1.2843	5750.64	4477.63	9.9815e-226	1.38664e-222	1.29435	4543.97	3510.61	3.8386e-17	6.30884e-16	1.08747	2242.46	2062.09	0	0	-2.31733	2242.46	5196.53	0	0	2.52003	5196.53	2062.09
AC087627.1	5.34785e-60	5.04131e-57	-2.49205	32.644	81.3504	6.8059e-103	8.55437e-100	-2.57816	25.1192	64.7613	0.088378	0.268316	-2.52417	3.69684	9.33146	0.535125	0.718335	-1.13898	1.35264	1.54062	0.20324	0.47327	-4.07646	1.59219	6.4905	5.33304e-78	7.99804e-76	-2.53823	12.881	32.6949	0.00160971	0.00461879	-1.26829	44.9403	56.9972	2.48447e-305	2.83886e-303	6.89887	44.9403	6.51415	1.95809e-221	1.98783e-219	-8.74975	6.51415	56.9972
RPS5	1.11454e-59	1.01442e-56	1.52906	933.612	610.577	3.1477e-49	7.48501e-47	1.3288	968.094	728.546	2.87878e-08	9.05666e-07	1.31743	2280.99	1731.39	1.15026e-79	1.85129e-77	1.3378	2378.9	1778.21	2.55149e-75	1.12244e-72	1.41193	2456.51	1739.82	5.86829e-177	4.84042e-174	1.36876	1803.62	1317.71	1.63351e-22	6.07275e-21	1.09873	848.32	772.095	4.23728e-224	2.93551e-222	-2.36489	848.32	2006.19	3.42236e-294	4.90941e-292	2.59837	2006.19	772.095
ERAP2	1.77593e-59	1.56252e-56	-5.56908	5.20771	29.0021	5.44682e-106	7.56679e-103	-6.18964	3.98078	24.6396	0.000621613	0.00562285	-1.89448	4.70647	8.91631	9.61795e-10	7.2162e-09	-1.6481	4.08145	6.72665	0.00375527	0.0196862	-2.67711	2.16699	5.80129	3.99196e-104	1.0035e-101	-3.72757	4.02868	15.0172	0.162239	0.304926	-1.1953	14.3102	17.1049	4.8321e-19	3.17193e-18	2.10092	14.3102	6.81139	2.30303e-12	1.48627e-11	-2.51122	6.81139	17.1049
CASP10	7.90234e-59	6.72846e-56	-2.77887	22.6855	63.0401	9.26297e-47	1.95597e-44	-2.26281	17.9782	40.6812	0.68604	1	-1.36294	2.13116	2.90464	0.807312	0.952741	1.01336	1.54469	1.52432	0.740214	0.958353	-1.26101	1.57771	1.9895	7.02272e-48	4.74079e-46	-2.39866	9.18345	22.0279	0.353971	0.563141	-1.46142	29.3297	42.8628	6.34635e-213	4.00746e-211	11.6485	29.3297	2.5179	2.01188e-169	1.53923e-167	-17.0232	2.5179	42.8628
RPLP1	1.61851e-58	1.33502e-55	1.43885	3291.06	2287.28	2.7685e-124	6.08954e-121	1.42996	3651.46	2553.54	2.4054e-19	3.46942e-17	1.26878	6417.55	5058.04	4.50237e-211	6.99059e-208	1.35497	6731.3	4967.85	3.54e-111	4.91781e-108	1.34058	6382.85	4761.26	9.86955177E-315	2.894520210216E-311	1.3488	5294.84	3925.6	1.47339e-24	7.65556e-23	1.11234	3102.5	2789.17	1.70167e-306	1.96137e-304	-1.84941	3102.5	5737.8	0	0	2.05717	5737.8	2789.17
TEK	3.51702e-57	2.81308e-54	-2.2153	70.2504	155.626	8.78174e-47	1.86931e-44	-1.92645	77.559	149.414	0.0725134	0.233275	-1.53296	8.2729	12.682	8.95707e-10	6.74335e-09	-1.88348	4.51062	8.49567	0.04223	0.146299	-1.83367	4.22845	7.75356	1.62391e-66	1.87996e-64	-2.02626	32.9643	66.7942	1.58171e-47	2.3194e-44	1.00486	113.486	112.938	0	0	10.8315	113.486	10.4775	9.74447e-265	1.21323e-262	-10.7791	10.4775	112.938
RPS12	2.86263e-55	2.22233e-52	1.51307	2913.61	1925.63	2.23562e-94	1.96697e-91	1.47688	3175.92	2150.43	1.4711e-29	4.36289e-27	1.45041	5986.7	4127.58	2.35168e-219	4.13817e-216	1.44875	6027.52	4160.48	7.51677e-151	3.9681e-147	1.50729	6381.87	4234	0	0	1.4752	4897.12	3319.62	1.20421e-16	1.82463e-15	1.10066	2663.17	2419.62	6.1401e-215	3.93369e-213	-1.89891	2663.17	5057.14	2.1008e-267	2.71817e-265	2.09005	5057.14	2419.62
RPL10	2.15813e-54	1.62754e-51	1.44959	3000.47	2069.87	4.49814e-42	6.98402e-40	1.27327	3107.5	2440.57	4.45763e-32	1.50845e-29	1.4106	7811.96	5538.04	3.09699e-174	3.14404e-171	1.35403	7764.67	5734.49	6.05642e-135	1.59859e-131	1.46803	8602.72	5860.07	3.63221e-277	6.39149e-274	1.3994	6057.47	4328.61	1.97588e-15	2.50136e-14	1.09422	2774.04	2535.17	0	0	-2.40624	2774.04	6675	0	0	2.63296	6675	2535.17
NDRG1	2.71358e-54	1.98958e-51	3.83702	97.6279	25.4436	1.31621e-51	3.37295e-49	3.45046	76.4844	22.1664	0.00289438	0.0195862	-1.52373	15.7916	24.0621	5.9205e-36	2.47657e-34	-2.13285	13.2162	28.1882	6.91412e-07	8.29044e-06	-1.78716	17.878	31.9509	3.65901e-14	4.65443e-13	1.67662	44.1996	26.3623	0.485269	0.711474	-1.24755	49.3254	61.5358	9.72915e-25	7.78185e-24	2.47533	49.3254	19.9268	1.27312e-18	1.13106e-17	-3.08809	19.9268	61.5358
RPL14	5.81926e-54	4.15133e-51	1.40682	965.465	686.274	3.12052e-33	3.00607e-31	1.26796	1013	798.917	1.09418e-07	3.05617e-06	1.25905	2543.47	2020.16	3.18001e-44	1.82471e-42	1.21778	2573.69	2113.43	1.56078e-54	3.4047e-52	1.29245	2736.97	2117.65	4.34661e-134	1.94456e-131	1.27095	1966.52	1547.29	2.67991e-35	6.43057e-33	1.09697	905.958	825.869	2.12941e-295	2.24823e-293	-2.51868	905.958	2281.81	0	0	2.76292	2281.81	825.869
BCAM	9.64418e-54	6.6989e-51	-2.35894	94.3406	222.544	3.02399e-24	1.55288e-22	-1.7195	105.993	182.255	0.398972	0.732938	1.54886	26.8124	17.311	2.24286e-09	1.62862e-08	1.61466	17.5481	10.868	1.11647e-06	1.29878e-05	2.17301	26.5539	12.2199	2.5809e-17	4.13366e-16	-1.64129	54.2496	89.0395	5.3705e-11	3.69056e-10	-1.09935	144.124	158.442	0	0	6.53276	144.124	22.0617	1.81581e-205	1.68762e-203	-7.18176	22.0617	158.442
HLA-B	6.28636e-53	4.25458e-50	-3.36211	75.5959	254.162	1.11537e-96	1.13232e-93	-3.83951	51.6425	198.282	5.39668e-42	3.47428e-39	-3.72641	51.7736	192.93	1.10522e-137	6.34182e-135	-2.26414	72.8166	164.867	2.95113e-66	1.02494e-63	-3.69554	38.4126	141.955	6.2554e-285	1.27009e-281	-3.2807	58.0483	190.439	0.496281	0.722802	-1.31943	124.962	164.879	0.3191	0.47162	1.02133	124.962	122.352	0.715882	0.907485	-1.34758	122.352	164.879
RPL13	9.52641e-52	6.14103e-49	1.3338	3042.84	2281.33	7.04081e-46	1.39731e-43	1.22272	3131.69	2561.25	4.6164e-19	6.55107e-17	1.24731	6599.53	5291.02	4.751e-130	2.50805e-127	1.2226	6768.02	5535.78	4.41545e-91	3.42782e-88	1.24641	6991.47	5609.27	1.26506e-217	1.66956e-214	1.24696	5306.71	4255.73	4.16055e-14	4.3389e-13	1.06927	2846.47	2662.08	0	0	-2.08865	2846.47	5945.28	0	0	2.23332	5945.28	2662.08
MTRNR2L8	9.53901e-52	6.14103e-49	-2.36323	119.606	282.657	1.19752e-55	3.3626e-53	-2.68267	89.5908	240.343	2.70659e-21	4.63899e-19	-2.17709	43.1507	93.9429	3.12772e-138	1.83458e-135	-2.47247	29.5506	73.063	6.65141e-48	1.03273e-45	-2.88595	33.511	96.711	1.87584e-206	2.25058e-203	-2.49427	63.0819	157.343	5.21283e-05	0.000176831	-1.21922	164.967	201.132	1.35282e-92	3.59956e-91	2.40663	164.967	68.5468	1.01072e-53	2.37772e-52	-2.93422	68.5468	201.132
NNAT	1.08485e-51	6.81779e-49	-6.51071	10.9828	71.5059	4.69082e-74	2.52682e-71	-5.05289	10.4628	52.8673	6.34077e-05	0.000819612	-1.80884	11.4092	20.6373	4.10737e-49	2.81595e-47	-2.50382	10.4931	26.2729	1.67317e-32	1.45274e-30	-3.47509	10.4053	36.1595	4.51074e-138	2.16475e-135	-3.85917	10.7506	41.4886	0.723865	0.921635	-1.30252	31.6651	41.2443	5.36238e-11	2.44203e-10	1.97619	31.6651	16.0233	1.20204e-08	6.04801e-08	-2.57403	16.0233	41.2443
LTBP4	2.08136e-50	1.27762e-47	-5.91068	21.8576	129.193	2.86268e-90	2.28971e-87	-5.27493	24.7211	130.402	1.05918e-13	8.70937e-12	-1.78418	67.9101	121.164	2.22546e-124	1.03054e-121	-2.18352	60.1989	131.446	3.35684e-27	2.22623e-25	-2.11304	64.8516	137.034	5.16906e-191	4.87276e-188	-2.71037	47.9079	129.848	6.0852e-10	3.65126e-09	1.02696	77.5614	75.5255	7.89454e-15	4.33035e-14	-1.21887	77.5614	94.537	2.87954e-33	4.42149e-32	1.25172	94.537	75.5255
LINC01235	9.62686e-49	5.77502e-46	4.7635	22.6209	4.7488	8.69773e-126	2.08706e-122	6.03962	22.0553	3.65177	0.750264	1	-2.21124	1.40195	3.10004	0.561821	0.74202	1.30058	1.32573	1.01934	0.79689	0.99436	-1.25309	1.81431	2.27349	6.38399e-66	7.23199e-64	3.32703	9.84365	2.95869	0.000149502	0.000483473	-1.06467	12.8536	13.6849	5.24365e-64	9.75378e-63	5.71017	12.8536	2.25099	2.55294e-35	4.13657e-34	-6.07948	2.25099	13.6849
TSPAN7	6.30539e-48	3.69846e-45	-2.39693	59.15	141.778	3.31938e-30	2.63109e-28	-1.73095	83.8981	145.224	0.185012	0.445199	-1.55568	6.47765	10.0772	0.060937	0.134981	1.27722	5.5505	4.34578	0.40508	0.707515	-1.23291	6.63551	8.18099	2.80225e-34	1.09904e-32	-1.91455	32.3424	61.9212	4.31991e-51	1.14024e-47	1.14032	114.561	100.464	0	0	13.8402	114.561	8.27742	1.56754e-228	1.63539e-226	-12.1371	8.27742	100.464
AC010737.1	7.26676e-48	4.1697e-45	-5.75563	3.41568	19.6594	1.58561e-99	1.81966e-96	-3.81267	6.01821	22.9454	0.0397884	0.149774	-3.36139	1.41626	4.76061	0.0301744	0.0731541	-1.48792	1.34559	2.00213	0.0477212	0.160704	-2.28685	1.37781	3.15084	6.83744e-76	9.91616e-74	-3.86917	2.71471	10.5037	8.88767e-31	1.17295e-28	1.25519	14.4818	11.5375	1.78298e-100	5.10985e-99	4.68905	14.4818	3.08843	9.76281e-25	1.11554e-23	-3.73573	3.08843	11.5375
RPS15A	1.37094e-46	7.69912e-44	1.52387	1421.19	932.622	1.26186e-48	2.92166e-46	1.40448	1526.4	1086.8	4.45337e-20	6.95543e-18	1.45753	3573.58	2451.8	4.57993e-109	1.35828e-106	1.35782	3461.33	2549.18	9.57437e-89	6.83015e-86	1.44383	3966.35	2747.11	7.68577e-209	9.66028e-206	1.42809	2789.77	1953.5	2.34519e-28	2.15684e-26	1.1102	1306.6	1176.91	8.28635e-243	6.47095e-241	-2.30575	1306.6	3012.69	0	0	2.55984	3012.69	1176.91
RPL12	2.2648e-46	1.2454e-43	1.45926	1372.97	940.864	2.0017e-53	5.28348e-51	1.40806	1447.68	1028.14	3.22756e-05	0.000457772	1.15902	2935.93	2533.11	4.75138e-59	4.46309e-57	1.22089	3134.85	2567.68	3.69692e-49	6.09876e-47	1.19838	2891.51	2412.85	8.55313e-137	3.89241e-134	1.24258	2356.58	1896.53	2.08202e-16	3.04628e-15	1.07001	1237.91	1156.91	2.84091e-215	1.8334e-213	-2.20898	1237.91	2734.52	5.49947e-267	7.04653e-265	2.36363	2734.52	1156.91
RPS18	3.05223e-45	1.64415e-42	1.34465	3065.86	2280.04	1.64321e-54	4.56554e-52	1.2785	3223.36	2521.2	3.06042e-17	3.73981e-15	1.25663	6689.18	5323.09	2.41992e-113	8.29529e-111	1.2236	6723.19	5494.61	5.34095e-80	2.7642e-77	1.26122	6903.86	5473.97	9.41361e-203	1.0353e-199	1.26135	5321.09	4218.58	4.75451e-14	4.91945e-13	1.07457	2872.28	2672.95	0	0	-2.09107	2872.28	6006.13	0	0	2.24701	6006.13	2672.95
MTUS1	3.34149e-45	1.76397e-42	-2.48613	86.5222	215.106	3.68303e-41	5.40075e-39	-2.28716	82.5438	188.791	0.0407436	0.152456	-1.31653	32.5379	42.8371	0.000615114	0.00215245	1.2871	27.6297	21.4666	0.612096	0.87749	-1.30023	26.9167	34.998	1.51437e-40	7.52763e-39	-1.96447	51.2301	100.64	2.53099e-11	1.81438e-10	-1.11164	135.667	150.814	1.11383e-175	5.48498e-174	3.5998	135.667	37.6875	2.70602e-94	1.07568e-92	-4.00169	37.6875	150.814
ALPK3	2.52602e-44	1.30734e-41	-1.9488	48.6589	94.8267	3.08563e-121	6.26501e-118	-2.69923	35.8689	96.8184	0.00061647	0.0055859	-1.64651	8.13177	13.389	1.4383e-08	9.50047e-08	-1.88785	4.12826	7.79355	0.109805	0.303582	-1.48809	5.50279	8.18867	6.20463e-94	1.23136e-91	-2.16067	20.4581	44.2033	0.000215918	0.00068681	-1.08138	66.3436	71.7428	7.28421e-229	5.16846e-227	6.16554	66.3436	10.7604	1.20747e-156	8.40926e-155	-6.6673	10.7604	71.7428
PTPRB	3.83053e-43	1.94436e-40	-1.80135	153.488	276.485	1.46177e-22	6.62943e-21	-1.70609	139.783	238.483	0.162757	0.409062	-1.81006	5.36946	9.71902	0.921284	1	-1.01008	2.24044	2.26303	0.257933	0.549843	-2.04583	2.21589	4.53333	6.2349e-35	2.52408e-33	-1.75351	60.6193	106.297	8.76131e-15	1.00624e-13	-1.1367	189.133	214.987	0	0	25.0698	189.133	7.54424	0	0	-28.4968	7.54424	214.987
RPSA	6.81841e-43	3.3957e-40	1.52332	814.34	534.581	7.14654e-48	1.61225e-45	1.40299	898.184	640.192	3.57045e-09	1.35795e-07	1.33048	2156.62	1620.94	2.01918e-66	2.29725e-64	1.3344	2197.6	1646.89	1.80188e-60	5.05965e-58	1.41393	2315.96	1637.96	1.18227e-150	6.78391e-148	1.37861	1676.54	1216.11	8.92969e-40	3.9949e-37	1.14045	769.188	674.461	1.99757e-222	1.3695e-220	-2.45555	769.188	1888.78	0	0	2.80043	1888.78	674.461
DEPP1	3.41212e-42	1.66783e-39	-2.12996	179.091	381.456	5.16451e-58	1.74766e-55	-2.49624	104.08	259.808	0.194824	0.459468	-1.51459	21.5681	32.6668	0.21326	0.365258	1.23821	14.4185	11.6446	0.445457	0.745387	-1.88718	14.2615	26.9141	5.23974e-46	3.22384e-44	-2.13692	66.6838	142.498	5.18721e-10	3.13884e-09	-1.54044	181.944	280.274	1.52376e-202	8.85894e-201	6.70948	181.944	27.1175	5.03403e-232	5.3578e-230	-10.3355	27.1175	280.274
SOX17	7.62492e-42	3.65927e-39	1.54054	324.612	210.714	2.94681e-28	2.03615e-26	1.24432	277.643	223.128	0.727538	1	1.0467	23.8876	22.8218	0.000917729	0.0031008	1.90609	4.25494	2.23229	0.989254	1	-1.43292	12.4404	17.8262	2.03812e-35	8.4852e-34	1.34845	128.568	95.3444	5.79496e-23	2.30706e-21	-1.069	250.385	267.663	0	0	10.721	250.385	23.3547	0	0	-11.4608	23.3547	267.663
SMAGP	1.43395e-41	6.75875e-39	2.30975	63.2716	27.3933	2.97336e-110	4.61658e-107	2.27576	64.258	28.2359	0.0118296	0.0592039	2.028	20.438	10.0779	4.3541e-10	3.41028e-09	1.65008	13.8751	8.40872	0.000335509	0.00238315	1.49252	14.5485	9.74763	4.19182e-90	7.79177e-88	2.10332	35.2782	16.7727	1.50828e-14	1.67063e-13	1.02017	46.2469	45.3325	6.10065e-103	1.78324e-101	3.031	46.2469	15.258	4.94642e-42	9.41317e-41	-2.97107	15.258	45.3325
MEG3	1.93522e-41	8.96141e-39	-10.6913	13.6802	146.258	4.75518e-77	2.85257e-74	-14.9401	9.84661	147.109	3.88358e-36	1.6271e-33	-7.98416	25.8004	205.995	4.71572e-271	2.07452e-267	-8.32088	27.1364	225.799	4.85984e-138	1.42528e-134	-10.4585	30.5868	319.891	0	0	-9.76224	21.4101	209.01	0.225659	0.401339	-1.019	78.4777	79.9691	0.000309931	0.000865465	-1.47682	78.4777	115.898	2.07022e-05	7.76189e-05	1.44928	115.898	79.9691
DDX3Y	4.04438e-41	1.84054e-38	-4.92676	10.6279	52.3611	3.29298e-39	4.48031e-37	-2.56837	19.2621	49.4722	2.53518e-36	1.09699e-33	-3.9589	12.0854	47.8449	4.18329e-248	1.10418e-244	-4.24013	11.3447	48.1029	7.7102e-129	1.69592e-125	-9.81998	6.29194	61.7867	2.87275e-282	5.41616e-279	-4.35429	11.9224	51.9135	6.64886e-15	7.79639e-14	1.09121	34.3671	31.4945	2.74472e-06	9.25365e-06	1.1469	34.3671	29.9651	0.0496683	0.10514	-1.05104	29.9651	31.4945
RPS16	4.76042e-41	2.12968e-38	1.47697	955.491	646.926	3.25338e-56	9.64866e-54	1.36672	1021.58	747.467	5.86693e-10	2.70257e-08	1.36163	2444.45	1795.24	4.81849e-84	8.71123e-82	1.34616	2467.55	1833.02	1.45641e-64	4.80525e-62	1.39515	2653.09	1901.65	1.02163e-164	7.21083e-162	1.37807	1908.43	1384.86	2.47229e-26	1.6396e-24	1.10398	884.521	801.209	2.49814e-247	2.01647e-245	-2.39661	884.521	2119.85	0	0	2.64581	2119.85	801.209
GABRB2	7.05862e-41	3.10521e-38	-4.05739	5.32139	21.591	4.10364e-43	6.68614e-41	-3.25912	4.02002	13.1017	0.247928	0.539806	-1.36524	1.19335	1.6292	0.0548943	0.12358	-1.54476	1.02018	1.57593	0.720826	0.946718	-1.18944	1.08976	1.2962	7.64538e-43	4.16082e-41	-3.09964	2.52894	7.83881	0.000976258	0.00287593	-1.57182	8.56087	13.4562	9.19332e-36	1.00148e-34	6.06605	8.56087	1.41128	1.45829e-44	2.90723e-43	-9.53476	1.41128	13.4562
HLA-A	9.03922e-41	3.91132e-38	-2.80357	174.636	489.604	9.11836e-25	4.92186e-23	-2.53773	158.937	403.338	3.21259e-06	6.29053e-05	-1.46828	180.322	264.764	2.09272e-05	9.21236e-05	-1.19751	214.499	256.864	0.861406	1	-1.27637	174.042	222.142	7.50899e-51	5.66285e-49	-1.81366	180.487	327.342	0.000525595	0.0016005	-1.18134	281.138	332.12	0.000464763	0.0012711	1.2633	281.138	222.543	0.6767	0.870825	-1.49239	222.543	332.12
RPL32	1.34957e-40	5.71095e-38	1.35823	2017.37	1485.29	2.02132e-36	2.37123e-34	1.29745	2183.24	1682.72	2.34392e-15	2.25794e-13	1.31511	4909.47	3733.12	3.48056e-96	7.91978e-94	1.27598	4887.67	3830.53	5.46216e-69	2.08947e-66	1.32916	5358.52	4031.52	2.69454e-168	1.97562e-165	1.31112	3871.25	2952.64	1.19254e-25	7.13768e-24	1.10372	1932.98	1751.33	6.94262e-278	6.56812e-276	-2.23556	1932.98	4321.29	0	0	2.46743	4321.29	1751.33
RPL29	1.3631e-40	5.71095e-38	1.4148	1557.46	1100.83	2.09478e-53	5.47442e-51	1.34926	1654.32	1226.09	2.68795e-14	2.33383e-12	1.33046	3338.04	2508.94	4.44578e-120	1.89268e-117	1.33187	3383.21	2540.2	6.21929e-82	3.49272e-79	1.37306	3496.59	2546.57	2.75115e-193	2.79294e-190	1.35343	2685.93	1984.53	1.33583e-14	1.49403e-13	1.08356	1440.21	1329.14	9.05727e-211	5.6251e-209	-2.0299	1440.21	2923.49	1.35724e-256	1.64332e-254	2.19952	2923.49	1329.14
MYO5C	1.49885e-40	6.18158e-38	-3.07469	8.03928	24.7183	1.89832e-28	1.33616e-26	-2.4694	5.37951	13.2842	0.163847	0.411059	-1.71266	1.34027	2.29544	0.66537	0.831831	-1.14807	1.04202	1.1963	0.543524	0.829986	1.34373	1.62051	1.20598	1.17757e-33	4.50463e-32	-2.45099	3.48432	8.54003	3.89828e-06	1.48907e-05	-1.75515	9.33184	16.3788	2.32899e-55	3.78066e-54	5.13343	9.33184	1.81786	4.88374e-72	1.48339e-70	-9.00993	1.81786	16.3788
FLT4	1.91682e-40	7.78375e-38	-1.75385	199.76	350.349	1.40588e-33	1.37948e-31	-1.74098	172.604	300.5	0.000202633	0.00218663	-2.53839	7.89966	20.0524	0.593164	0.767742	-1.09453	2.14499	2.34776	0.488874	0.788261	-1.36951	5.17043	7.08094	4.68695e-47	3.06218e-45	-1.75533	77.5157	136.066	4.31877e-09	2.32025e-08	-1.16276	236.552	275.054	0	0	16.9256	236.552	13.976	0	0	-19.6804	13.976	275.054
SERINC2	4.96851e-40	1.98703e-37	-7.48991	8.05063	60.2984	2.79054e-92	2.37601e-89	-9.22281	6.42121	59.2216	0.359266	0.68655	-1.11972	29.7572	33.3198	1.61692e-12	1.63207e-11	-1.44078	17.2145	24.8023	0.00212848	0.0120846	1.16957	37.0785	31.7026	1.18029e-58	1.13286e-56	-2.12485	19.7044	41.869	0.0061394	0.0162456	-1.04123	32.8214	34.1745	0.570541	0.729411	1.04068	32.8214	31.5385	0.00673732	0.0177672	-1.08358	31.5385	34.1745
CD34	5.5251e-40	2.17664e-37	-1.80925	397.974	720.035	1.14016e-28	8.13363e-27	-1.58904	391.529	622.153	0.00428991	0.0269198	-1.84858	21.6834	40.0835	0.343052	0.523069	-1.02383	7.65194	7.83427	0.153738	0.388538	-1.85033	8.24434	15.2548	2.82479e-43	1.58302e-41	-1.69918	165.416	281.072	9.90464e-05	0.000326587	-1.10292	506.841	559.005	0	0	16.4114	506.841	30.8834	0	0	-18.1005	30.8834	559.005
COL15A1	1.1383e-39	4.41845e-37	2.32751	76.3927	32.8216	2.68238e-191	1.77003e-187	2.8093	123.743	44.0476	0.119803	0.33112	-1.32165	6.9869	9.23422	0.000456423	0.00163486	-1.5655	5.09849	7.98171	0.275008	0.573796	-1.91185	2.62206	5.01301	4.744e-61	4.83467e-59	2.16798	42.9686	19.8196	2.42521e-64	2.13378e-60	1.53634	83.8953	54.6072	1.7126e-240	1.32176e-238	10.344	83.8953	8.11056	6.81e-65	1.87045e-63	-6.73284	8.11056	54.6072
PLCG2	3.44718e-39	1.31867e-36	-2.5647	150.507	386.004	1.11613e-97	1.17841e-94	-4.2118	72.4434	305.117	1.6719e-47	1.6973e-44	-3.03626	57.8679	175.702	0	0	-4.639	47.6408	221.006	9.93982e-131	2.3851e-127	-3.87866	70.5401	273.601	0	0	-3.41212	79.7998	272.286	0.991948	1	-1.42099	188.78	268.255	7.98566e-11	3.60434e-10	1.61648	188.78	116.785	2.93223e-09	1.54391e-08	-2.297	116.785	268.255
RPL26	4.16015e-39	1.56867e-36	1.55372	1460.74	940.154	1.17252e-68	5.52656e-66	1.54915	1598.26	1031.7	6.92066e-21	1.14887e-18	1.51394	3291.47	2174.11	1.40865e-132	7.74613e-130	1.43496	3162.82	2204.12	3.45984e-101	3.5124e-98	1.51929	3623.56	2385.04	1.14339e-230	1.67666e-227	1.50391	2627.37	1747.03	2.9063e-23	1.21765e-21	1.09541	1314.98	1200.44	4.66106e-167	2.166e-165	-2.0782	1314.98	2732.79	2.39016e-236	2.59623e-234	2.27648	2732.79	1200.44
CA2	2.11483e-38	7.86211e-36	1.82257	209.971	115.206	1.00983e-75	5.67115e-73	1.63255	235.879	144.485	0.276302	0.579084	-1.18702	20.7714	24.6562	0.000449274	0.00161144	1.71977	7.05466	4.1021	0.862924	1	-1.26845	12.1017	15.3505	4.49797e-46	2.7935e-44	1.59901	97.1555	60.7599	2.45207e-39	1.06102e-36	1.16971	190.182	162.588	0	0	8.37297	190.182	22.7138	6.37188e-250	7.40906e-248	-7.15814	22.7138	162.588
ACSM3	4.59622e-38	1.68496e-35	-2.4447	56.0006	136.905	6.07549e-57	1.88662e-54	-3.0135	36.5734	110.214	0.0988062	0.289914	-1.4891	7.62953	11.3611	0.445314	0.632414	1.42128	3.24595	2.28383	0.724508	0.948674	-1.44704	5.62413	8.13835	1.55649e-44	9.02936e-43	-2.46533	21.8147	53.7805	0.688801	0.894104	-1.31418	73.3938	96.4528	5.22823e-140	2.02642e-138	7.72946	73.3938	9.49533	3.21292e-120	1.68598e-118	-10.1579	9.49533	96.4528
C2CD4B	1.41591e-37	5.11959e-35	2.06512	88.2968	42.7562	4.51208e-32	4.07864e-30	1.58174	59.3063	37.4944	0.995577	1	-1.4354	6.40775	9.19766	0.0161981	0.0423778	2.09939	3.21698	1.53234	0.221962	0.501343	-1.24291	6.46565	8.03619	6.63498e-35	2.67783e-33	1.65319	32.7387	19.8034	0.715437	0.91491	-1.35384	48.4003	65.5265	4.02891e-162	1.82407e-160	6.20302	48.4003	7.8027	1.55195e-132	8.98327e-131	-8.39792	7.8027	65.5265
H3F3B	4.23542e-37	1.51073e-34	1.52554	601.062	393.998	2.20079e-28	1.53677e-26	1.25873	592.391	470.625	1.85241e-06	3.88588e-05	1.27642	1592.48	1247.61	1.57808e-12	1.59409e-11	1.1292	1543.31	1366.73	9.81188e-18	3.60201e-16	1.19071	1856.39	1559.06	6.49037e-77	9.5174e-75	1.22779	1237.13	1007.61	1.02342e-29	1.16437e-27	1.06829	531.508	497.53	1.15332e-142	4.57085e-141	-2.67172	531.508	1420.04	1.49121e-224	1.53752e-222	2.85418	1420.04	497.53
NDUFA13	5.22823e-37	1.83999e-34	1.91258	216.631	113.266	2.07941e-72	1.0555e-69	1.87929	221.742	117.992	7.337e-13	5.29126e-11	1.8281	261.18	142.869	4.68346e-108	1.35846e-105	1.8837	270.276	143.482	1.29035e-87	8.96281e-85	1.74864	258.704	147.946	4.34631e-198	4.58884e-195	1.84588	245.707	133.111	5.88463e-21	1.69754e-19	1.02982	169.867	164.949	0.0140232	0.0309924	-1.18931	169.867	202.025	1.83651e-22	1.92284e-21	1.22477	202.025	164.949
CD109	1.90723e-36	6.62387e-34	-1.8779	79.5383	149.365	4.63593e-76	2.66012e-73	-2.23481	54.3648	121.495	5.14179e-05	0.000685175	-2.52935	5.24114	13.2567	9.52485e-09	6.41512e-08	-1.71857	4.44832	7.64476	0.0573046	0.18596	-1.65423	3.70665	6.13166	1.44138e-75	2.03451e-73	-2.02237	29.4598	59.5787	0.626398	0.842102	-1.30162	87.9299	114.452	0	0	9.50706	87.9299	9.24891	5.053537232E-313	7.8927878839494E-311	-12.3746	9.24891	114.452
EMC10	2.50719e-36	8.59444e-34	1.88437	132.818	70.484	1.13845e-69	5.56472e-67	1.77828	129.203	72.6564	3.91976e-06	7.44332e-05	1.70939	66.6572	38.9946	6.48164e-41	3.30915e-39	1.53118	60.8727	39.7553	1.37353e-37	1.46778e-35	1.95452	65.9872	33.7612	4.28888e-126	1.71523e-123	1.78187	91.1076	51.1303	4.62182e-11	3.19437e-10	-1.00714	100.93	101.651	5.95277e-40	7.20089e-39	1.91061	100.93	52.8259	9.26819e-12	5.74662e-11	-1.92426	52.8259	101.651
RPL8	2.79357e-36	9.45336e-34	1.39509	1643.52	1178.08	1.41219e-45	2.74079e-43	1.28486	1697.78	1321.38	8.94455e-13	6.27903e-11	1.24436	3351.06	2693	5.42254e-88	1.06021e-85	1.26939	3576.53	2817.52	7.73599e-73	3.29341e-70	1.29433	3390.58	2619.57	1.03812e-164	7.21083e-162	1.28505	2731.89	2125.91	8.39368e-11	5.65326e-10	1.07002	1509.58	1410.8	1.6359e-233	1.19611e-231	-2.00191	1509.58	3022.03	4.04324e-265	5.08197e-263	2.14208	3022.03	1410.8
PTCHD1	8.06856e-36	2.69582e-33	2.25051	46.8171	20.8029	1.77141e-52	4.58395e-50	1.52027	42.6059	28.0252	0.0753984	0.239372	2.23215	4.8967	2.19371	0.00865878	0.0240501	1.72827	3.81297	2.20624	0.753146	0.966277	1.0506	4.72645	4.49879	6.7115e-47	4.35258e-45	1.78183	20.5718	11.5454	4.25811e-24	2.06225e-22	1.04453	35.3156	33.81	3.01093e-199	1.71279e-197	9.9615	35.3156	3.5452	1.38561e-85	4.99635e-84	-9.53684	3.5452	33.81
C19orf53	8.61017e-36	2.84082e-33	1.75041	419.035	239.392	1.71618e-51	4.35563e-49	1.75194	460.902	263.081	0.00249098	0.0174079	1.30101	370.779	284.994	1.27979e-34	5.00446e-33	1.3511	371.273	274.794	1.97745e-28	1.38448e-26	1.27226	341.314	268.274	6.83188e-98	1.45425e-95	1.47557	392.661	266.107	3.76173e-21	1.1194e-19	1.09956	361.991	329.214	0.672226	0.821903	1.10402	361.991	327.886	7.44625e-13	4.93705e-12	-1.00405	327.886	329.214
EIF1AY	1.08709e-35	3.54245e-33	-4.66159	11.7285	54.6733	1.47073e-05	0.000107983	-1.46533	33.0087	48.3687	1.30002e-22	2.46864e-20	-3.38564	15.272	51.7054	1.04799e-129	5.42386e-127	-2.86704	16.5265	47.3821	5.01946e-89	3.68024e-86	-6.67059	8.06153	53.7751	4.10314e-158	2.64152e-155	-3.02498	16.9194	51.1809	8.77189e-22	2.8978e-20	1.22553	40.6887	33.2009	1.16823e-14	6.37093e-14	1.215	40.6887	33.4887	0.522208	0.717769	1.00867	33.4887	33.2009
SELENON	1.74988e-35	5.63269e-33	-2.41232	100.866	243.322	8.92869e-17	2.45492e-15	-1.98266	104.02	206.236	1.96228e-13	1.53238e-11	-1.83065	28.4833	52.1428	2.15649e-34	8.29876e-33	-1.55317	24.87	38.6275	1.96862e-10	3.73557e-09	-1.92472	24.5664	47.2834	1.01518e-83	1.66433e-81	-2.07779	56.5611	117.522	1.44376e-09	8.21824e-09	-1.10937	155.128	172.094	1.33076e-185	7.11038e-184	3.84808	155.128	40.3131	1.29481e-105	5.77308e-104	-4.26894	40.3131	172.094
MAN1C1	1.76318e-34	5.60711e-32	-3.2881	11.3281	37.2478	6.39825e-23	2.98378e-21	-2.25555	10.5112	23.7087	0.0981619	0.288502	-1.42591	2.82805	4.03254	0.522249	0.706927	1.00728	2.99941	2.97772	0.690269	0.928628	-1.14337	2.82594	3.2311	3.86181e-31	1.32037e-29	-2.33491	6.09854	14.2396	0.210998	0.380183	-1.41952	17.1099	24.2879	1.55486e-68	3.13526e-67	4.98789	17.1099	3.4303	1.11616e-50	2.48198e-49	-7.08042	3.4303	24.2879
INPP5D	2.02424e-34	6.36069e-32	-1.80665	47.7381	86.246	2.14653e-62	8.21124e-60	-2.17335	34.3344	74.6208	0.0194039	0.0863904	-3.13913	2.60396	8.17418	0.825587	0.968634	1.25117	1.57133	1.25588	0.269968	0.567263	-2.51578	1.66762	4.19536	2.15817e-49	1.54376e-47	-1.98477	17.5831	34.8984	1.66069e-05	5.9227e-05	-1.22972	54.4776	66.9921	0	0	10.1089	54.4776	5.38907	1.6923e-273	2.2223e-271	-12.4311	5.38907	66.9921
METTL26	2.12827e-34	6.60889e-32	1.95988	180.487	92.0909	3.61592e-43	6.00266e-41	1.62174	174.17	107.397	0.0606785	0.205203	1.21498	182.925	150.558	1.14738e-19	2.00034e-18	1.28614	189.469	147.316	2.16634e-30	1.66222e-28	1.32612	179.713	135.518	9.59788e-81	1.4815e-78	1.43276	181.353	126.576	4.10966e-22	1.43764e-20	1.03298	140.783	136.289	0.00550736	0.0130339	-1.18438	140.783	166.741	1.05486e-24	1.2022e-23	1.22344	166.741	136.289
FCMR	2.28547e-34	7.01452e-32	-2.97455	7.24554	21.5522	1.25141e-44	2.28279e-42	-2.98331	6.20944	18.5247	0.0360839	0.13892	-2.59141	2.01388	5.21879	0.488461	0.675364	1.05107	1.43508	1.36535	0.345756	0.657766	-1.80539	1.20602	2.17733	6.22965e-41	3.15607e-39	-2.69677	3.62199	9.76767	0.256751	0.445793	-1.1643	12.367	14.3989	7.14926e-68	1.4167e-66	3.41977	12.367	3.61634	9.21576e-51	2.05274e-49	-3.98162	3.61634	14.3989
RPS3	2.87966e-34	8.73662e-32	1.37769	1753.5	1272.78	1.57718e-38	2.08149e-36	1.28136	1907.2	1488.42	4.20801e-16	4.40755e-14	1.33461	3938.29	2950.9	2.77669e-96	6.37312e-94	1.28671	3894.79	3026.93	5.8254e-85	3.75028e-82	1.37747	4297.18	3119.61	8.06687e-173	6.08357e-170	1.3316	3158.19	2371.73	1.59162e-29	1.7877e-27	1.12204	1697.81	1513.14	1.88357e-228	1.32578e-226	-2.02884	1697.81	3444.6	2.175888E-317	3.48076117E-315	2.27645	3444.6	1513.14
INSR	3.91398e-34	1.17397e-31	-2.39443	290.071	694.556	4.23747e-57	1.33152e-54	-2.54409	223.321	568.148	9.98252e-07	2.20862e-05	-1.97503	26.453	52.2456	1.50771e-14	1.80974e-13	-1.47485	21.5521	31.7861	1.72071e-07	2.25065e-06	-1.73362	26.9927	46.7949	8.02367e-83	1.29137e-80	-2.36838	117.678	278.706	0.36461	0.576579	-1.24405	395.734	492.314	0	0	10.0569	395.734	39.3493	0	0	-12.5114	39.3493	492.314
SSTR1	5.53341e-34	1.64106e-31	-1.86561	40.9221	76.3446	0.985884	1	1.05549	61.0061	57.7986	0.725018	1	-1.03504	7.63099	7.89836	0.58968	0.765222	-1.29579	2.20032	2.85115	0.445898	0.745962	1.16875	3.88594	3.32486	2.47591e-09	2.03398e-08	-1.28166	23.1291	29.6435	1.72058e-22	6.36059e-21	1.01312	59.4023	58.6333	2.36385e-235	1.75264e-233	7.65033	59.4023	7.76467	8.77885e-111	4.17509e-109	-7.55129	7.76467	58.6333
ELOB	6.58368e-34	1.93085e-31	1.43742	871.098	606.016	3.35548e-21	1.36049e-19	1.29862	882.021	679.201	0.00808283	0.0437544	1.13353	758.641	669.273	2.03481e-23	4.42413e-22	1.15375	720.264	624.282	1.83017e-53	3.80374e-51	1.16527	727.105	623.979	3.58119e-83	5.79912e-81	1.23616	791.826	640.55	1.98742e-20	5.26686e-19	1.05694	780.611	738.557	0.0145153	0.0319489	1.09336	780.611	713.957	2.10088e-07	9.60886e-07	-1.03446	713.957	738.557
TMEM233	1.32377e-33	3.83967e-31	1.86816	43.8024	23.4468	7.07836e-42	1.07857e-39	1.40517	35.1444	25.0107	0.769358	1	1.66075	4.618	2.78067	0.675807	0.840539	1.17651	1.34461	1.14288	0.977821	1	-1.01894	1.86699	1.90236	5.98851e-33	2.20456e-31	1.59858	17.3553	10.8567	9.32413e-09	4.78349e-08	-1.11793	30.0775	33.6246	4.61812e-222	3.14975e-220	8.13054	30.0775	3.69933	7.04852e-134	4.1528e-132	-9.08938	3.69933	33.6246
ANGPTL2	1.61649e-33	4.63776e-31	-2.16681	80.6187	174.686	1.19282e-66	5.07813e-64	-2.61668	67.6403	176.993	0.000774803	0.0067317	-1.42991	17.3883	24.8636	2.76867e-07	1.55885e-06	-1.31963	15.0395	19.8466	0.000616043	0.004101	-1.57691	16.8801	26.6184	3.07283e-69	3.86226e-67	-2.14108	39.5134	84.6015	1.27126e-11	9.4868e-11	-1.04362	122.317	127.652	7.25943e-222	4.93847e-220	5.78989	122.317	21.1259	2.83245e-125	1.53832e-123	-6.04244	21.1259	127.652
VEPH1	2.53779e-33	7.2027e-31	1.85033	48.4451	26.1819	2.69296e-63	1.0453e-60	1.63692	34.8793	21.3079	0.959621	1	-1.70124	3.96703	6.74885	0.0278554	0.0683058	1.72167	2.66503	1.54794	0.700976	0.935071	1.15322	2.88254	2.49957	3.9341e-42	2.09356e-40	1.59281	18.5678	11.6572	0.000682933	0.00205401	-1.32819	28.0936	37.3135	4.24383e-185	2.25384e-183	5.24336	28.0936	5.35794	6.85596e-126	3.7312e-124	-6.96416	5.35794	37.3135
GAS6	5.48012e-33	1.5388e-30	-3.50398	18.1165	63.4799	3.62883e-45	6.79311e-43	-2.62638	24.7314	64.9541	1.44229e-07	3.91256e-06	-1.89695	16.7537	31.7808	8.13559e-06	3.78194e-05	-1.1381	24.9442	28.3891	0.00023137	0.00170397	-1.5806	13.4815	21.309	7.58652e-68	9.14366e-66	-2.14137	19.6055	41.9826	1.22119e-19	2.88571e-18	1.09914	44.8428	40.7982	1.54769e-29	1.42438e-28	1.84787	44.8428	24.2672	0.00233206	0.006669	-1.6812	24.2672	40.7982
TIE1	2.05191e-32	5.70107e-30	-1.75514	381.754	670.032	3.7218e-14	8.0259e-13	-1.52889	337.983	516.737	0.0188301	0.0844266	-1.30152	22.714	29.5628	0.00433637	0.0129376	1.33224	5.94761	4.46436	0.0719517	0.221142	1.14414	9.37352	8.19262	7.84266e-21	1.58141e-19	-1.62184	151.554	245.798	0.798285	0.978992	-1.23056	427.36	525.893	0	0	16.3499	427.36	26.1384	0	0	-20.1195	26.1384	525.893
RPL35	2.98747e-32	8.21398e-30	1.34951	1642.38	1217.02	1.61174e-32	1.50857e-30	1.26091	1627.9	1291.05	6.16332e-06	0.000110667	1.15872	2492.46	2151.04	8.74696e-73	1.15438e-70	1.21968	2654.59	2176.46	1.4924e-50	2.60874e-48	1.21355	2425.61	1998.78	6.80862e-117	2.24642e-114	1.22736	2168.59	1766.87	2.39589e-09	1.32439e-08	1.02083	1459.48	1429.7	3.35117e-105	1.00516e-103	-1.59081	1459.48	2321.75	3.77993e-133	2.20246e-131	1.62395	2321.75	1429.7
VPS28	5.37858e-32	1.46358e-29	1.66312	287.119	172.639	1.52761e-26	9.62319e-25	1.35688	270.122	199.075	9.80864e-05	0.00118435	1.34344	349.412	260.087	1.97021e-27	5.33918e-26	1.33798	341.089	254.928	9.11962e-54	1.9257e-51	1.43131	366.37	255.969	2.80586e-94	5.61065e-92	1.41254	322.822	228.54	1.01067e-23	4.5601e-22	1.02053	234.599	229.879	1.37357e-07	5.1107e-07	-1.29903	234.599	304.75	1.27801e-37	2.18338e-36	1.3257	304.75	229.879
GBP4	7.57917e-32	2.04135e-29	-3.61494	10.813	39.0882	6.30372e-60	2.27927e-57	-2.81854	13.9455	39.306	0.046619	0.168979	-1.45636	4.69711	6.84067	0.263734	0.429841	-1.13307	5.77335	6.5416	0.468858	0.768657	-1.48655	5.54569	8.24396	1.12462e-46	7.20491e-45	-2.45301	8.15493	20.0041	2.89069e-13	2.67437e-12	1.06714	26.6257	24.9506	7.04427e-73	1.50189e-71	4.6154	26.6257	5.76889	1.27763e-26	1.5598e-25	-4.32503	5.76889	24.9506
TMSB10	8.64667e-32	2.30534e-29	1.3696	11796.1	8612.78	2.03865e-37	2.5028e-35	1.2978	11238	8659.22	0.135583	0.361924	-1.07403	5551.72	5962.7	1.03495e-08	6.95102e-08	1.01647	5313.02	5226.95	1.661e-07	2.18011e-06	-1.07382	4641.17	4983.78	8.88399e-41	4.45804e-39	1.15232	7707.99	6689.09	0.698904	0.901993	-1.02572	9948.59	10204.4	1.14766e-202	6.68707e-201	1.72802	9948.59	5757.21	5.67237e-166	4.27778e-164	-1.77246	5757.21	10204.4
MZT2B	9.24226e-32	2.43949e-29	1.52232	344.676	226.415	7.78775e-33	7.42085e-31	1.4404	353.336	245.304	0.00215362	0.0154933	1.238	491.28	396.835	3.38815e-24	7.68974e-23	1.26537	499.013	394.362	5.3212e-52	1.0252e-49	1.32201	490.376	370.931	1.08356e-91	2.0725e-89	1.33347	435.736	326.77	1.05745e-25	6.37249e-24	1.04824	299.32	285.546	1.86253e-23	1.42869e-22	-1.48355	299.32	444.057	4.71061e-68	1.36036e-66	1.55512	444.057	285.546
RPS27A	1.22173e-31	3.19283e-29	1.37933	1873.49	1358.26	1.26269e-44	2.28279e-42	1.33487	2059.17	1542.59	6.63093e-11	3.47959e-09	1.2624	3816.17	3022.96	1.00029e-76	1.47501e-74	1.24846	3864.17	3095.14	3.66246e-62	1.06231e-59	1.31043	4027.88	3073.7	1.95962e-145	1.07759e-142	1.29342	3128.18	2418.53	1.16344e-28	1.12901e-26	1.11449	1800.88	1615.87	1.13369e-197	6.38034e-196	-1.89883	1800.88	3419.56	1.70806e-282	2.32393e-280	2.11623	3419.56	1615.87
KRT10	2.36981e-31	6.13246e-29	1.81019	275.579	152.238	2.46922e-38	3.19486e-36	1.59205	293.649	184.448	0.0070327	0.0391455	1.39605	274.321	196.498	1.98231e-31	6.62316e-30	1.33814	260.21	194.456	2.42171e-36	2.43973e-34	1.39616	245.671	175.962	4.18466e-88	7.46311e-86	1.49339	269.886	180.72	6.92363e-28	5.91421e-26	1.11753	239.049	213.908	0.563037	0.722127	1.01546	239.049	235.41	1.74863e-16	1.41104e-15	1.10052	235.41	213.908
SYT11	2.67409e-31	6.85267e-29	-2.61186	34.5992	90.3684	2.00633e-81	1.32393e-78	-2.96052	28.3632	83.9697	3.24247e-09	1.28415e-07	-2.19931	11.2229	24.6827	8.26551e-59	7.70913e-57	-2.30019	10.8227	24.8943	1.40357e-13	3.71216e-12	-2.68667	11.3939	30.6116	5.32668e-123	1.98025e-120	-2.64027	19.2804	50.9053	3.62323e-08	1.73315e-07	-1.11248	56.1664	62.4838	7.58094e-82	1.79461e-80	3.12856	56.1664	17.9528	2.41506e-39	4.33643e-38	-3.48045	17.9528	62.4838
PALM	3.04481e-31	7.72766e-29	-2.63027	43.746	115.064	1.83636e-41	2.76976e-39	-2.35244	45.3019	106.57	3.18862e-05	0.000453224	-1.44888	27.7687	40.2335	5.41424e-12	5.21375e-11	-1.27637	24.7447	31.5834	0.95612	1	-1.1104	28.4614	31.6036	4.86868e-55	4.17237e-53	-1.91183	34.0045	65.0109	1.18021e-10	7.76461e-10	-1.04568	75.9361	79.405	1.67102e-42	2.14317e-41	2.23334	75.9361	34.0011	2.32637e-13	1.57812e-12	-2.33537	34.0011	79.405
C12orf57	3.47184e-31	8.72754e-29	1.51066	434.693	287.751	8.33401e-36	9.44103e-34	1.41705	449.993	317.557	2.03168e-08	6.59609e-07	1.41363	561.148	396.954	1.68187e-47	1.07489e-45	1.40206	547.294	390.35	4.36941e-59	1.17684e-56	1.38862	581.771	418.956	5.12668e-121	1.80425e-118	1.42136	514.98	362.313	5.71856e-22	1.95473e-20	1.06244	383.775	361.222	4.03166e-07	1.45257e-06	-1.24826	383.775	479.051	7.72449e-35	1.23869e-33	1.3262	479.051	361.222
TXNDC17	3.50535e-31	8.72865e-29	1.73863	266.41	153.229	5.05343e-51	1.25835e-48	1.79147	309.144	172.564	0.00196194	0.0143808	1.20668	262.238	217.322	6.63346e-24	1.48507e-22	1.29694	264.643	204.052	8.65158e-29	6.25639e-27	1.25627	233.753	186.069	1.01681e-89	1.86379e-87	1.43178	267.237	186.647	1.51423e-33	2.9412e-31	1.14791	240.854	209.82	0.917907	1	1.00448	240.854	239.78	1.6947e-22	1.77788e-21	1.14279	239.78	209.82
RPL11	6.31044e-31	1.54684e-28	1.31395	1586.35	1207.32	3.21952e-45	6.06994e-43	1.26462	1708.48	1350.99	1.22567e-19	1.80735e-17	1.35356	3898.74	2880.36	3.12065e-106	8.49172e-104	1.27927	3831.8	2995.31	6.67331e-99	6.29078e-96	1.37535	4258.24	3096.12	4.09348e-191	4.00176e-188	1.32554	3056.72	2306.02	1.33997e-18	2.72275e-17	1.09514	1529.73	1396.83	0	0	-2.21578	1529.73	3389.55	0	0	2.42659	3389.55	1396.83
ABTB2	6.3292e-31	1.54684e-28	1.73506	48.2364	27.801	4.62075e-23	2.17794e-21	1.19689	42.2419	35.2932	0.851161	1	-1.39572	2.43969	3.40512	0.499623	0.685859	1.19283	2.11552	1.77353	0.258872	0.551132	1.63386	3.54677	2.17079	3.49865e-25	9.08033e-24	1.39942	19.7161	14.0887	2.32222e-28	2.14318e-26	1.0197	38.7675	38.0187	4.91633e-296	5.25371e-294	13.2656	38.7675	2.9224	2.77213e-139	1.72571e-137	-13.0094	2.9224	38.0187
RPL18A	7.99837e-31	1.93685e-28	1.32192	1457.37	1102.46	5.13629e-32	4.62705e-30	1.23418	1561.49	1265.2	1.58542e-13	1.25291e-11	1.345	3882.19	2886.39	3.45261e-109	1.04749e-106	1.3202	3993.01	3024.55	1.57605e-82	9.2444e-80	1.36255	4080.84	2995	2.19842e-160	1.45069e-157	1.32832	2994.98	2254.72	1.12943e-17	2.01156e-16	1.10425	1413.35	1279.92	0	0	-2.39453	1413.35	3384.29	0	0	2.64414	3384.29	1279.92
PFDN5	1.36736e-30	3.28105e-28	1.4717	608.837	413.696	1.72057e-35	1.91622e-33	1.44021	690.163	479.211	0.0134775	0.0653572	1.17925	828.052	702.187	8.57283e-42	4.54377e-40	1.30335	839.348	643.994	4.52852e-47	6.75312e-45	1.34497	869.256	646.302	9.51026e-94	1.87331e-91	1.32934	767.131	577.078	1.09275e-40	5.15056e-38	1.1436	584.687	511.267	6.20185e-19	4.05293e-18	-1.3086	584.687	765.119	2.88649e-78	9.66865e-77	1.49652	765.119	511.267
TRIM71	1.75475e-30	4.17267e-28	5.5237	20.2431	3.66477	7.72375e-88	5.99613e-85	6.15649	19.7153	3.20236	1.25026e-05	0.000204592	3.16758	10.3631	3.27162	2.00755e-11	1.81844e-10	1.76659	8.01755	4.53843	4.51082e-05	0.000393857	1.97412	9.62395	4.87506	5.53972e-85	9.4336e-83	3.47597	13.5926	3.91045	0.0022498	0.00632615	-1.04321	11.4588	11.9539	1.50525e-12	7.43886e-12	1.68083	11.4588	6.81738	6.11535e-05	0.000218246	-1.75345	6.81738	11.9539
EPS8L1	2.57087e-30	6.05876e-28	3.76656	27.7574	7.36944	8.27642e-24	4.10632e-22	1.85663	18.5204	9.97527	0.470373	0.808458	1.51556	6.03963	3.98508	1.59163e-05	7.13263e-05	1.72323	6.55926	3.80638	0.388258	0.705531	1.24589	4.51975	3.62772	1.28538e-31	4.51165e-30	2.20403	12.6793	5.75278	0.457484	0.683073	-1.23271	14.2478	17.5634	1.22007e-26	1.03019e-25	2.84254	14.2478	5.01236	5.67951e-20	5.36353e-19	-3.50403	5.01236	17.5634
ITGA6	3.48753e-30	8.14632e-28	-1.70974	72.7781	124.431	0.0327934	0.101214	-1.25372	87.685	109.932	0.625365	0.956151	-1.03147	6.80324	7.01736	0.406824	0.593332	1.30224	2.36145	1.81337	0.166854	0.411061	1.49882	4.18424	2.79169	6.22179e-09	4.9083e-08	-1.41524	34.7624	49.1972	7.76092e-39	3.25158e-36	1.00207	98.8087	98.6047	0	0	14.2988	98.8087	6.9103	0	0	-14.2692	6.9103	98.6047
JOSD2	6.14504e-30	1.42279e-27	3.11783	49.6914	15.9378	2.07746e-69	9.96991e-67	2.77321	46.2654	16.683	5.20905e-05	0.000692659	1.4564	50.3204	34.5512	4.03521e-58	3.66012e-56	1.63856	54.6152	33.3312	4.83607e-25	2.88797e-23	1.85698	40.9926	22.0749	7.78983e-114	2.44777e-111	1.97331	48.377	24.5156	2.41066e-09	1.33227e-08	-1.04259	31.4742	32.8146	0.501964	0.663528	-1.34827	31.4742	42.4358	7.17239e-08	3.39823e-07	1.2932	42.4358	32.8146
B2M	1.06308e-29	2.44001e-27	-1.62534	737.937	1199.4	0.000165247	0.000986362	-1.3028	888.617	1157.69	0.000341063	0.00339571	-1.29789	800.185	1038.55	0.251197	0.415304	-1.05186	857.189	901.639	0.194691	0.459074	-1.19769	672.398	805.321	3.12031e-21	6.44954e-20	-1.28973	791.265	1020.52	6.43842e-13	5.6704e-12	1.05625	1023.15	968.666	0.000280974	0.000788048	1.11289	1023.15	919.367	0.0144629	0.0352915	-1.05362	919.367	968.666
ARRDC3	1.41415e-29	3.21781e-27	-2.239	156.938	351.383	7.75185e-32	6.82034e-30	-2.38895	128.892	307.917	4.31765e-14	3.6527e-12	-2.06683	35.6548	73.6925	1.03854e-76	1.52291e-74	-2.19206	23.9776	52.5604	2.33285e-26	1.49455e-24	-2.31164	34.0945	78.8142	8.39818e-119	2.84192e-116	-2.27731	75.9113	172.873	0.0118895	0.0301146	-1.16371	218.404	254.16	4.2518e-203	2.49392e-201	3.99469	218.404	54.6736	3.35696e-147	2.20965e-145	-4.64868	54.6736	254.16
FO393415.1	2.8421e-29	6.41173e-27	-2.4899	7.12422	17.7386	3.0376e-44	5.34517e-42	-2.99003	4.70895	14.0799	0.553243	0.889618	1.10655	1.70781	1.54337	0.650045	0.81833	-1.04132	1.20948	1.25945	0.366719	0.682172	-1.53595	1.70025	2.6115	4.57519e-34	1.7707e-32	-2.2633	3.29014	7.44656	0.617796	0.835257	-1.32328	9.39442	12.4314	1.36263e-52	2.13198e-51	5.77909	9.39442	1.62559	1.68739e-46	3.47686e-45	-7.64734	1.62559	12.4314
AC002070.1	5.04098e-29	1.1276e-26	2.3464	21.4019	9.12117	2.01066e-83	1.47421e-80	1.90373	21.1507	11.1101	0.653496	0.979449	1.36025	1.93327	1.42126	0.688083	0.851634	1.16692	1.25754	1.07766	0.287008	0.589539	-2.30206	1.66747	3.8386	1.22466e-41	6.36316e-40	1.78446	9.48217	5.31376	2.75305e-17	4.65216e-16	1.05693	16.1304	15.2615	1.54382e-129	5.53656e-128	9.6171	16.1304	1.67726	8.43891e-54	1.98879e-52	-9.09908	1.67726	15.2615
PHPT1	7.36014e-29	1.63253e-26	1.69997	483.753	284.565	1.66426e-34	1.70264e-32	1.64211	569.899	347.053	0.0389723	0.147544	1.17192	435.408	371.533	5.78302e-31	1.89148e-29	1.318	487.744	370.062	4.20884e-28	2.90058e-26	1.2153	376.219	309.57	1.11744e-75	1.60298e-73	1.39829	470.605	336.557	1.35682e-38	5.34526e-36	1.19345	458.476	384.159	0.0303426	0.0622149	1.13633	458.476	403.471	3.23391e-17	2.70552e-16	1.05027	403.471	384.159
CD82	8.77228e-29	1.92954e-26	-2.4889	38.1282	94.8971	3.19884e-21	1.29897e-19	-2.02802	33.066	67.0585	0.000156943	0.00177182	-2.33767	7.84489	18.3388	8.52871e-08	5.10466e-07	-1.53338	9.32803	14.3034	0.00875307	0.0401944	-2.14546	6.33828	13.5985	6.70635e-45	3.95121e-43	-2.19836	18.9411	41.6393	0.0015082	0.00434026	-1.3286	50.0623	66.5126	7.31077e-133	2.67268e-131	3.82393	50.0623	13.0918	3.52889e-88	1.30638e-86	-5.08047	13.0918	66.5126
NDUFB8	2.51897e-28	5.4949e-26	1.82269	272.359	149.427	8.33126e-51	2.05517e-48	1.73995	299.21	171.964	0.000396428	0.00385688	1.45883	323.952	222.063	1.4034e-42	7.6693e-41	1.49507	328.303	219.591	9.52219e-50	1.60088e-47	1.47641	318.87	215.977	1.19032e-108	3.37835e-106	1.57575	308.539	195.804	2.86276e-32	4.69333e-30	1.11709	235.587	210.893	0.00210808	0.00529655	-1.15884	235.587	273.008	1.52985e-34	2.43401e-33	1.29453	273.008	210.893
KCNK17	4.45072e-28	9.62925e-26	-5.46204	10.4865	57.2777	7.93047e-25	4.32489e-23	-3.60507	10.6023	38.2221	0.104026	0.299808	-1.47179	6.45192	9.49587	0.474055	0.660578	1.16251	8.23504	7.08382	0.0611036	0.195045	-2.10369	3.26054	6.85918	1.39285e-29	4.49441e-28	-3.04687	7.80726	23.7877	0.969165	1	-1.38791	24.4122	33.8821	5.4821e-16	3.17534e-15	3.06152	24.4122	7.97389	1.19903e-13	8.27195e-13	-4.24913	7.97389	33.8821
CRYBG1	7.16974e-28	1.53858e-25	-3.23561	5.92278	19.1638	4.27403e-11	6.75122e-10	-2.04679	3.84524	7.87042	0.273494	0.575302	-1.40272	1.34473	1.88627	0.582852	0.759641	-1.12861	1.5223	1.71808	0.697013	0.932376	1.2177	1.61646	1.32747	2.43086e-19	4.45574e-18	-2.24299	2.8503	6.39321	2.62576e-07	1.14123e-06	-2.14129	5.85783	12.5433	2.48299e-15	1.39622e-14	3.62602	5.85783	1.6155	1.02892e-29	1.4079e-28	-7.76434	1.6155	12.5433
BASP1	8.02162e-28	1.70751e-25	2.15197	141.496	65.7516	8.37016e-54	2.25439e-51	2.06022	139.271	67.6001	0.808847	1	1.10844	317.252	286.215	0.000312462	0.00114995	-1.11685	263.91	294.748	6.36258e-12	1.42564e-10	1.14148	395.93	346.857	1.73802e-41	8.94253e-40	1.18535	251.572	212.234	9.77957e-09	5.00158e-08	-1.00182	103.436	103.624	4.83214e-82	1.14698e-80	-2.91711	103.436	301.733	1.93968e-107	8.90397e-106	2.91182	301.733	103.624
FGF12	1.23219e-27	2.60188e-25	1.75612	43.8165	24.9507	1.2544e-96	1.2263e-93	1.77614	49.0503	27.6163	0.683794	1	1.30105	3.74903	2.88154	0.465854	0.652883	1.09736	1.72126	1.56854	0.912064	1	-1.39569	2.4114	3.36556	1.05761e-46	6.80871e-45	1.6685	20.1497	12.0765	2.64907e-43	1.94228e-40	1.11487	38.3333	34.3836	3.83103e-304	4.32137e-302	11.5626	38.3333	3.31528	1.69789e-121	8.96318e-120	-10.3712	3.31528	34.3836
NLGN4Y	1.28199e-27	2.68557e-25	-3.04515	12.6916	38.6479	7.09108e-15	1.62897e-13	-1.70918	23.5837	40.3088	2.48115e-15	2.36426e-13	-3.68019	6.58879	24.248	7.15441e-125	3.37215e-122	-5.05837	5.75146	29.093	4.00497e-96	3.5237e-93	-14.6258	3.19296	46.6998	7.34958e-153	4.40891e-150	-3.45498	10.3617	35.7995	2.64925e-24	1.32941e-22	1.24451	31.9463	25.6697	2.44408e-37	2.77828e-36	2.07196	31.9463	15.4184	0.000435042	0.0013995	-1.66488	15.4184	25.6697
HMCN2	1.42133e-27	2.95402e-25	-5.08674	3.48296	17.7169	1.41061e-64	5.55719e-62	-4.30268	2.88889	12.43	0.00220679	0.015794	-3.23845	1	3.23845	0.0055955	0.0162577	-1.70697	1.16166	1.98293	0.931493	1	1.045	1.19898	1.14735	2.10822e-50	1.58086e-48	-3.75193	1.9465	7.30312	0.296868	0.491305	-1.38391	7.65943	10.5999	5.27811e-34	5.48056e-33	3.61426	7.65943	2.11923	1.10363e-24	1.25724e-23	-5.0018	2.11923	10.5999
THBS1	1.46861e-27	3.02844e-25	-5.81806	46.0253	267.778	8.9176e-59	3.09711e-56	-5.11364	62.7863	321.067	2.47777e-22	4.57348e-20	-2.54026	81.7827	207.749	1.92927e-111	6.13531e-109	-1.98361	101.943	202.215	7.43577e-54	1.5828e-51	-3.81432	50.2351	191.613	3.07216e-179	2.61579e-176	-3.47292	68.5544	238.084	4.13706e-17	6.76986e-16	1.22323	191.927	156.902	4.37607e-08	1.68156e-07	1.32577	191.927	144.766	0.0816118	0.160616	-1.08383	144.766	156.902
MMRN2	2.19474e-27	4.49072e-25	-1.70963	417.609	713.957	1.47249e-13	2.98054e-12	-1.59786	404.03	645.585	1.98252e-07	5.20164e-06	-2.14704	17.3645	37.2823	0.0276337	0.067844	-1.18684	8.20038	9.73254	0.204634	0.475316	-1.48835	7.91228	11.7762	1.9609e-37	8.66969e-36	-1.65864	171.023	283.667	0.0026217	0.00731884	-1.07808	524.808	565.783	0	0	19.2073	524.808	27.3234	0	0	-20.7069	27.3234	565.783
NDUFA11	3.94026e-27	8.00025e-25	1.5794	297.349	188.267	1.25884e-68	5.8293e-66	1.83195	321.688	175.599	0.000440641	0.00421862	1.46082	359.68	246.218	2.66284e-75	3.73859e-73	1.61952	365.322	225.574	2.31483e-76	1.05345e-73	1.61616	361.135	223.452	2.0488e-141	1.02034e-138	1.61001	341.035	211.822	2.01163e-13	1.90039e-12	1.02403	248.644	242.808	2.02571e-08	7.95427e-08	-1.21841	248.644	302.949	4.73161e-28	6.1131e-27	1.24769	302.949	242.808
MLLT11	5.45124e-27	1.09836e-24	2.26322	95.4401	42.17	2.02306e-30	1.62801e-28	1.78518	87.9298	49.2553	0.171982	0.424131	1.16614	124.29	106.582	0.0021053	0.00668143	1.16443	125.29	107.598	1.88786e-13	4.8949e-12	1.23763	142.292	114.971	4.91102e-46	3.03575e-44	1.36775	115.048	84.1153	4.08654e-08	1.94105e-07	-1.0031	68.5926	68.8051	7.81265e-17	4.69203e-16	-1.68292	68.5926	115.436	4.96723e-33	7.583e-32	1.67773	115.436	68.8051
ROBO4	9.02157e-27	1.79937e-24	-1.60582	138.14	221.828	1.84469e-66	7.6079e-64	-1.93191	110.782	214.021	0.0150943	0.0711581	-1.47937	7.21653	10.6759	0.70194	0.863081	-1.16618	1.74022	2.02941	0.778858	0.981895	-1.39054	2.86463	3.98336	2.86653e-45	1.71181e-43	-1.73557	52.1487	90.5075	2.13729e-33	4.00097e-31	-1.10826	162.402	179.984	0	0	18.1531	162.402	8.94624	0	0	-20.1184	8.94624	179.984
CLEC11A	9.06673e-27	1.79937e-24	5.05976	47.6851	9.42437	2.12293e-66	8.62074e-64	3.39206	48.9639	14.4349	1.0104e-17	1.28219e-15	2.00973	124.566	61.9813	4.37484e-256	1.28304e-252	2.59835	140.467	54.0603	5.16017e-105	6.19103e-102	2.83986	107.229	37.7585	3.00205e-239	4.66113e-236	2.63938	93.7822	35.5319	2.31765e-09	1.28302e-08	1.11013	31.6994	28.5547	1.70387e-18	1.09505e-17	-2.94244	31.6994	93.2736	2.72578e-37	4.62384e-36	3.26648	93.2736	28.5547
S100A13	1.20541e-26	2.3744e-24	1.94413	334.425	172.017	3.22651e-32	2.93668e-30	1.62645	314.96	193.648	1.12432e-07	3.13374e-06	1.67759	254.244	151.553	3.41043e-22	6.86638e-21	1.4642	219.284	149.764	1.789e-55	4.03596e-53	1.81214	274.858	151.676	1.37106e-99	3.01576e-97	1.70739	279.554	163.732	1.01819e-12	8.72006e-12	1.00428	254.304	253.221	3.23828e-15	1.8109e-14	1.25336	254.304	202.899	0.137702	0.250889	-1.24802	202.899	253.221
CSGALNACT1	1.8427e-26	3.60281e-24	-1.77143	116.913	207.104	3.46033e-08	3.86359e-07	-1.69458	100.638	170.539	8.35006e-06	0.000144541	-3.29066	5.43754	17.8931	0.258711	0.424116	-1.23164	2.41251	2.97135	0.14231	0.367757	-2.05967	2.95201	6.08017	1.38242e-29	4.47169e-28	-1.77176	45.6706	80.9175	1.63611e-09	9.25724e-09	-1.19485	135.588	162.008	0	0	11.6232	135.588	11.6653	0	0	-13.888	11.6653	162.008
FSTL4	2.0417e-26	3.96255e-24	-5.10691	1.90343	9.72065	3.07396e-45	5.8372e-43	-4.95201	1.33699	6.62078	1	1	-1	1	1	1	1	-1	1	1	0.90534	1	1.11314	1.11314	1	1.3293e-28	4.14249e-27	-3.04419	1.27071	3.86829	0.0817179	0.169771	-1.46072	3.97888	5.81204	2.63356e-21	1.87417e-20	3.97888	3.97888	1	1.14025e-23	1.2614e-22	-5.81204	1	5.81204
DUSP4	2.63864e-26	5.08371e-24	2.08184	95.865	46.0482	7.08522e-44	1.19881e-41	1.83455	88.1873	48.0702	0.54276	0.879822	1.12907	31.2796	27.7039	0.000755578	0.00259343	1.04822	27.1478	25.8989	0.204987	0.475722	-1.32301	27.8664	36.8677	5.89877e-32	2.0871e-30	1.46458	54.0692	36.9178	2.6e-09	1.43062e-08	-1.04151	68.1288	70.9566	1.27053e-62	2.3208e-61	2.3101	68.1288	29.4917	8.11544e-26	9.65331e-25	-2.40598	29.4917	70.9566
DOCK9	2.91586e-26	5.57711e-24	-1.50561	207.075	311.773	8.1949e-19	2.71398e-17	-1.5542	163.736	254.479	0.0635716	0.211999	-1.98147	9.31845	18.4643	0.327594	0.505626	1.3608	3.26045	2.39599	0.202128	0.471146	-2.0872	5.25747	10.9734	2.34975e-25	6.14075e-24	-1.53889	77.7294	119.617	1.58615e-05	5.67448e-05	-1.24063	209.107	259.424	0	0	15.0531	209.107	13.8914	0	0	-18.6752	13.8914	259.424
ENTPD1	3.8507e-26	7.31218e-24	-2.08734	43.5483	90.9	3.8637e-27	2.49345e-25	-2.15904	36.9381	79.7511	2.71924e-09	1.13209e-07	-2.54413	13.4634	34.2525	1.32142e-05	5.97855e-05	-1.33371	15.0544	20.0782	0.00905449	0.0413483	-1.83444	10.3536	18.9931	1.23466e-53	1.0248e-51	-2.04406	23.8716	48.795	0.000424431	0.00130569	-1.15219	58.3446	67.2242	5.20153e-72	1.10012e-70	2.4455	58.3446	23.8579	5.14662e-42	9.7871e-41	-2.81769	23.8579	67.2242
EEF1D	3.91976e-26	7.39015e-24	1.3904	376.933	271.097	1.04405e-33	1.03991e-31	1.33992	384.32	286.824	1.39394e-05	0.000224074	1.30371	632.327	485.02	2.02166e-45	1.21001e-43	1.3505	661.379	489.728	2.3824e-59	6.55036e-57	1.38357	640.005	462.575	5.75138e-106	1.50305e-103	1.35069	538.993	399.049	3.8582e-27	2.95956e-25	1.03567	335.572	324.015	7.82377e-40	9.43823e-39	-1.66484	335.572	558.674	3.38971e-94	1.3414e-92	1.72422	558.674	324.015
TMEM163	4.15427e-26	7.77674e-24	-2.89338	8.24605	23.859	9.71184e-08	1.01242e-06	-1.66362	12.809	21.3093	0.0821804	0.254506	-2.19457	2.51607	5.5217	0.0252018	0.062566	-1.89603	1.84612	3.50029	0.0329085	0.120124	-2.58136	1.74297	4.49923	2.19038e-23	5.13456e-22	-2.16086	5.43204	11.7379	1.22107e-12	1.03335e-11	1.06271	17.0591	16.0525	2.79387e-85	6.92433e-84	4.24474	17.0591	4.01889	2.16817e-34	3.4351e-33	-3.99427	4.01889	16.0525
ADCYAP1R1	4.23985e-26	7.88105e-24	3.81541	19.8512	5.2029	2.58107e-25	1.45571e-23	2.09168	11.4893	5.49287	0.0630888	0.210869	-1.8501	1.72209	3.18604	4.59789e-06	2.20296e-05	-1.96872	1.98036	3.89878	8.78257e-05	0.000720149	-3.13594	1.70203	5.33746	1.64274e-09	1.37477e-08	1.58945	7.34901	4.62361	0.499484	0.725784	-1.47532	8.4911	12.5271	6.3033e-22	4.59474e-21	3.46002	8.4911	2.45406	1.22269e-20	1.19485e-19	-5.10462	2.45406	12.5271
UQCRH	4.56617e-26	8.42826e-24	1.51127	458.364	303.298	9.33068e-56	2.70641e-53	1.61632	556.321	344.189	0.00147712	0.011414	1.28159	784.938	612.473	1.15891e-31	3.92171e-30	1.31494	805.06	612.239	2.18897e-51	4.01236e-49	1.33307	783.7	587.893	1.92754e-103	4.71088e-101	1.37734	677.677	492.019	2.18807e-47	3.03969e-44	1.1823	450.255	380.831	5.71811e-37	6.44172e-36	-1.5518	450.255	698.706	2.34834e-117	1.19201e-115	1.83469	698.706	380.831
KRT18	5.10617e-26	9.35955e-24	1.87555	249.967	133.276	9.23948e-41	1.31116e-38	1.62331	256.552	158.043	0.00588124	0.0347127	-1.40324	341.081	478.619	0.604553	0.778057	-1.44	395.355	569.31	0.00156894	0.00928333	-1.59432	292.145	465.772	4.03906e-15	5.50961e-14	-1.17583	307.02	361.004	4.06811e-22	1.426e-20	1.08181	207.298	191.621	0.00438436	0.0105272	-1.97711	207.298	409.85	5.23668e-25	6.04118e-24	2.13885	409.85	191.621
USP9Y	6.67898e-26	1.21581e-23	-5.37423	4.12918	22.1911	1.5162e-07	1.53628e-06	-1.98006	7.65275	15.1529	4.64735e-07	1.11515e-05	-3.70125	2.28063	8.44117	1.01689e-49	7.04482e-48	-3.04478	3.8942	11.857	4.42812e-31	3.53112e-29	-6.03213	2.46911	14.894	1.17594e-73	1.61661e-71	-3.55119	4.08517	14.5072	0.000245721	0.000776835	-1.15411	11.4028	13.1602	3.35438e-15	1.87463e-14	2.12704	11.4028	5.3609	2.11458e-05	7.91917e-05	-2.45484	5.3609	13.1602
LYVE1	7.50046e-26	1.35599e-23	-2.70146	22.9381	61.9662	8.78257e-06	6.73101e-05	-1.42785	43.0852	61.5191	0.200095	0.467598	-1.18742	5.71352	6.78437	0.586596	0.762757	-1.0798	1.81487	1.95969	0.853752	1	-1.49843	1.66036	2.48793	1.86716e-16	2.80979e-15	-1.79117	15.0424	26.9435	6.28137e-25	3.43265e-23	1.23203	52.3022	42.4521	4.9616e-124	1.71415e-122	8.36975	52.3022	6.24895	2.1273e-41	3.99361e-40	-6.79349	6.24895	42.4521
CLIC5	9.23393e-26	1.65802e-23	3.69316	11.4399	3.09758	4.82005e-82	3.26219e-79	3.48731	10.9613	3.1432	0.79997	1	1.12575	1.12575	1	0.686444	0.850164	1.13009	1.13009	1	0.718241	0.944849	1.28374	1.48264	1.15494	2.59276e-41	1.32628e-39	2.78208	5.22794	1.87914	1.0676e-05	3.88681e-05	-1.03069	7.05227	7.26872	5.96304e-55	9.62657e-54	6.63509	7.05227	1.06287	6.37017e-27	7.8497e-26	-6.83875	1.06287	7.26872
GJB3	1.36895e-25	2.44145e-23	-2.7001	7.05408	19.0467	1.21021e-25	7.06713e-24	-2.08965	7.18161	15.007	0.304193	0.616444	-1.70263	1.46931	2.50169	0.847113	0.985393	-1.06277	1.02781	1.09232	0.914391	1	1.11066	1.11066	1	1.23405e-24	3.1081e-23	-2.16593	3.56869	7.72955	0.00130326	0.00378142	-1.17631	11.0943	13.0504	1.02034e-67	2.01888e-66	5.58767	11.0943	1.9855	1.87707e-40	3.4647e-39	-6.57285	1.9855	13.0504
MINOS1	1.51526e-25	2.68424e-23	1.81092	208.959	115.389	1.11409e-58	3.81902e-56	1.96718	249.312	126.736	0.000932955	0.00785247	1.56282	246.28	157.587	2.85967e-81	4.86974e-79	1.7593	248.823	141.433	3.27513e-59	8.91207e-57	1.65902	205.728	124.006	4.42881e-126	1.74475e-123	1.74262	231.82	133.03	2.1361e-30	2.68488e-28	1.1594	188.024	162.174	0.646085	0.797687	-1.07398	188.024	201.933	8.70425e-22	8.91535e-21	1.24516	201.933	162.174
RACK1	1.97554e-25	3.4763e-23	1.32852	1180.32	888.45	7.07118e-20	2.54978e-18	1.19251	1247.77	1046.34	1.05331e-08	3.6248e-07	1.27437	2731.16	2143.14	1.24431e-46	7.80132e-45	1.21923	2729.29	2238.54	1.28125e-63	4.17513e-61	1.31235	2927.56	2230.77	1.22774e-104	3.11599e-102	1.26545	2163.22	1709.45	2.65711e-25	1.51806e-23	1.10892	1147.06	1034.39	3.93826e-211	2.46328e-209	-2.1247	1147.06	2437.15	2.79053e-288	3.87663e-286	2.35613	2437.15	1034.39
BLOC1S1	2.01179e-25	3.51652e-23	1.73321	209.04	120.609	6.53767e-42	1.00327e-39	1.59936	207.143	129.516	0.0817509	0.253632	1.28358	204.939	159.663	3.84448e-66	4.33654e-64	1.5992	225.769	141.177	1.12121e-55	2.57342e-53	1.56011	198.426	127.187	2.09396e-100	4.72395e-98	1.54142	209.064	135.63	6.89383e-18	1.26451e-16	1.02127	168.329	164.824	0.0884922	0.160082	-1.083	168.329	182.301	3.01959e-17	2.52701e-16	1.10603	182.301	164.824
RPL24	2.02505e-25	3.51652e-23	1.38111	1321.02	956.494	1.51291e-39	2.09075e-37	1.34412	1413.94	1051.95	1.84373e-10	9.06244e-09	1.30961	2982.95	2277.74	9.3969e-42	4.95072e-40	1.19386	2814.54	2357.51	1.82915e-44	2.47591e-42	1.31361	3388.84	2579.79	1.67187e-112	5.01466e-110	1.29249	2384.26	1844.7	6.80384e-16	9.26862e-15	1.08271	1232.95	1138.76	4.91961e-215	3.15944e-213	-2.13338	1232.95	2630.35	4.25488e-265	5.32264e-263	2.30984	2630.35	1138.76
COTL1	2.15671e-25	3.72067e-23	1.98653	170.798	85.9777	6.08368e-41	8.7271e-39	1.69675	188.66	111.189	0.000203472	0.0021939	-1.33976	272.001	364.416	0.00237049	0.00745668	-1.15862	293.243	339.756	0.790639	0.990136	-1.16505	224.771	261.869	7.07777e-15	9.46871e-14	-1.01195	229.894	232.641	2.1657e-23	9.32523e-22	1.16775	149.925	128.388	2.60125e-27	2.23867e-26	-2.12246	149.925	318.208	8.88937e-71	2.63339e-69	2.4785	318.208	128.388
COX7A2	2.18754e-25	3.74937e-23	1.5326	536.286	349.919	1.05126e-29	8.01966e-28	1.48158	583.053	393.534	0.0290302	0.117632	1.1656	496.79	426.209	7.19796e-32	2.46421e-30	1.28336	513.04	399.762	2.70592e-31	2.19762e-29	1.19688	482.165	402.85	1.9723e-72	2.66968e-70	1.32402	522.267	394.455	1.86722e-21	5.86032e-20	1.10199	488.293	443.102	0.285965	0.431268	1.05806	488.293	461.5	3.05708e-11	1.83515e-10	1.04152	461.5	443.102
GADD45GIP1	2.25851e-25	3.84602e-23	1.68067	286.421	170.421	6.22959e-36	7.11819e-34	1.41	287.559	203.943	0.325137	0.643568	1.06445	320.603	301.192	1.3142e-09	9.74939e-09	1.12358	344.653	306.746	3.63379e-18	1.36629e-16	1.06421	307.032	288.507	1.84448e-53	1.51196e-51	1.21676	309.254	254.161	1.09153e-23	4.90816e-22	1.07587	245.751	228.421	0.000186397	0.000532749	-1.26509	245.751	310.897	3.15363e-30	4.37876e-29	1.36107	310.897	228.421
SPTA1	2.44118e-25	4.13045e-23	-4.08654	2.45207	10.0205	1.38895e-24	7.3914e-23	-2.41737	2.3027	5.56647	0.000381469	0.00373336	-3.88367	1	3.88367	0.580529	0.757872	-1.09559	1.01668	1.11387	0.94165	1	1.02255	1.02255	1	3.68094e-32	1.30941e-30	-2.76937	1.5588	4.3169	0.0180837	0.0443029	-1.58499	3.93459	6.23629	2.49199e-13	1.28318e-12	1.61132	3.93459	2.44183	1.12589e-17	9.60186e-17	-2.55394	2.44183	6.23629
EIF3K	4.30075e-25	7.23047e-23	1.51871	314.169	206.866	3.01881e-39	4.12857e-37	1.54512	363.498	235.256	0.000472287	0.00446011	1.24252	437.13	351.809	4.71498e-28	1.32396e-26	1.2942	463.658	358.257	9.51781e-33	8.34626e-31	1.25023	421.424	337.077	7.25183e-84	1.19632e-81	1.34286	399.976	297.853	2.53425e-41	1.33783e-38	1.14916	299.377	260.517	2.19304e-10	9.67979e-10	-1.31763	299.377	394.469	2.451e-61	6.36128e-60	1.51418	394.469	260.517
ATP5F1D	7.25782e-25	1.21247e-22	1.46894	330.673	225.11	1.31768e-29	9.90891e-28	1.35949	338.347	248.878	0.503368	0.842243	1.13819	436.429	383.442	6.76372e-22	1.3393e-20	1.23857	454.644	367.072	4.58217e-27	3.01612e-25	1.18772	413.682	348.298	5.14632e-59	4.99401e-57	1.25494	394.755	314.56	7.01174e-28	5.97016e-26	1.05657	293.613	277.892	6.60038e-19	4.3091e-18	-1.39618	293.613	409.935	2.13067e-63	5.6922e-62	1.47516	409.935	277.892
MASP1	7.78894e-25	1.29301e-22	-3.07649	14.0508	43.227	5.57172e-09	6.90232e-08	-1.79809	18.8342	33.8656	0.188604	0.45043	1.4782	7.86353	5.31966	3.80628e-20	6.87187e-19	2.72188	10.4577	3.84209	0.0199919	0.0803787	2.03528	6.103	2.99861	0.000103515	0.000464355	-1.55739	11.4618	17.8506	8.98309e-07	3.68353e-06	-1.08687	26.3499	28.6389	1.79441e-59	3.12837e-58	3.9975	26.3499	6.59159	7.91495e-28	1.01268e-26	-4.34476	6.59159	28.6389
BMS1P14	9.81178e-25	1.61864e-22	-3.84124	2.8554	10.9683	1.32589e-67	5.83281e-65	-5.16908	1.98554	10.2634	0.808835	1	-1.04584	1.44037	1.50639	8.96074e-07	4.72659e-06	-1.98627	1.16278	2.3096	0.0656227	0.205958	-1.74272	1.24831	2.17545	1.41845e-45	8.56753e-44	-3.13183	1.73848	5.44462	0.071022	0.149994	-1.12856	6.12449	6.91182	8.19638e-30	7.60167e-29	4.15676	6.12449	1.47338	5.37055e-19	4.84138e-18	-4.69113	1.47338	6.91182
FAU	1.22014e-24	2.00035e-22	1.34959	1191.6	882.934	3.08426e-46	6.16735e-44	1.32369	1308.31	988.383	7.39552e-07	1.67846e-05	1.24915	2023.38	1619.81	2.07273e-57	1.82366e-55	1.2437	2024.29	1627.63	4.66988e-48	7.337e-46	1.29021	2073.55	1607.14	9.19162e-115	2.95869e-112	1.28178	1724.22	1345.18	3.8216e-27	2.94085e-25	1.10709	1148.35	1037.26	2.4598e-89	6.30967e-88	-1.58627	1148.35	1821.59	1.61353e-157	1.13269e-155	1.75615	1821.59	1037.26
UBASH3B	1.25704e-24	2.04813e-22	2.4984	29.7417	11.9043	3.65645e-47	8.04266e-45	3.0379	24.8263	8.17217	0.000495418	0.00465027	-1.59993	8.93511	14.2956	0.561391	0.741837	1.01997	9.68484	9.49524	0.178255	0.430725	-1.24459	9.25431	11.5178	1.34695e-17	2.19327e-16	1.48853	16.4884	11.077	0.0582095	0.125475	-1.26206	16.4992	20.823	8.00131e-07	2.80322e-06	1.42047	16.4992	11.6153	0.00283497	0.00798431	-1.79272	11.6153	20.823
FAM198B	1.583e-24	2.5634e-22	-2.05409	103.475	212.547	3.41219e-08	3.81469e-07	-1.49898	136.331	204.358	5.57488e-12	3.57158e-10	-1.75402	31.9088	55.9687	7.22113e-56	5.9563e-54	-2.14191	24.7091	52.9248	5.7528e-15	1.73537e-13	-2.16586	26.8859	58.2309	7.93336e-74	1.09634e-71	-1.80641	64.662	116.806	1.15438e-22	4.39681e-21	1.07805	170.345	158.011	2.46636e-192	1.33949e-190	3.87687	170.345	43.9387	1.44171e-83	5.05364e-82	-3.59617	43.9387	158.011
RPS9	1.70198e-24	2.73925e-22	1.29671	1259.39	971.225	8.89378e-35	9.27871e-33	1.25342	1328.55	1059.95	2.05979e-12	1.3799e-10	1.29375	2864.59	2214.17	3.24546e-101	8.08149e-99	1.29149	2849.33	2206.23	8.15464e-70	3.24034e-67	1.34483	3083.48	2292.85	3.47828e-144	1.87366e-141	1.30201	2277.07	1748.88	3.20603e-18	6.16337e-17	1.07078	1194.25	1115.31	9.63073e-242	7.49862e-240	-2.12634	1194.25	2539.38	2.50747e-299	3.73925e-297	2.27684	2539.38	1115.31
NDUFA12	5.09748e-24	8.15443e-22	1.70265	237.978	139.769	1.84351e-49	4.46418e-47	1.73264	280.104	161.663	0.12732	0.346026	1.26377	264.939	209.642	3.09318e-30	9.69651e-29	1.31526	268.085	203.826	1.5248e-20	6.69671e-19	1.21618	230.087	189.188	8.00506e-72	1.07256e-69	1.41711	256.239	180.818	4.08339e-27	3.06196e-25	1.16948	220.883	188.874	0.318625	0.471022	-1.07428	220.883	237.291	1.43222e-21	1.45622e-20	1.25635	237.291	188.874
C19orf81	5.37535e-24	8.54713e-22	4.81619	23.6881	4.91843	3.63134e-39	4.91534e-37	2.18468	20.0086	9.15862	0.0236597	0.100515	2.41526	13.0292	5.39452	1.84503e-09	1.34827e-08	1.86655	10.2772	5.50597	5.16005e-10	9.30132e-09	2.90391	11.1687	3.84609	1.65199e-53	1.36263e-51	2.71207	15.6344	5.76473	3.35157e-10	2.08447e-09	1.0196	14.5836	14.3033	8.37238e-14	4.39867e-13	1.58314	14.5836	9.21185	0.0747858	0.149249	-1.5527	9.21185	14.3033
MYCT1	6.08095e-24	9.61117e-22	-1.47352	213.245	314.219	0.000509295	0.00267626	-1.3606	217.569	296.025	0.00353016	0.0230583	-1.81519	11.0436	20.0462	0.381493	0.565544	1.23146	2.8663	2.32757	0.332283	0.64211	-1.55021	4.71144	7.30373	8.3475e-18	1.37966e-16	-1.42384	89.887	127.984	7.71532e-48	1.27279e-44	-1.02701	256.797	263.732	0	0	16.5197	256.797	15.5449	0	0	-16.9659	15.5449	263.732
RPS19BP1	7.10418e-24	1.11616e-21	1.55494	165.052	106.147	9.70785e-34	9.70601e-32	1.53574	188.828	122.955	0.000798362	0.00690231	1.347	161.794	120.114	4.66266e-27	1.23689e-25	1.35729	157.011	115.679	1.98579e-31	1.62275e-29	1.32134	142.893	108.142	1.36733e-77	2.03902e-75	1.42325	163.115	114.608	2.0677e-30	2.62389e-28	1.14964	155.891	135.6	1.6031e-05	5.07666e-05	1.10597	155.891	140.954	1.50586e-07	6.97441e-07	1.03949	140.954	135.6
NDUFB10	7.70156e-24	1.20286e-21	1.50358	280.326	186.439	5.03613e-30	3.96802e-28	1.43776	298.71	207.761	0.0397001	0.149645	1.20466	286.42	237.76	3.5198e-23	7.541e-22	1.29124	290.031	224.614	1.87231e-28	1.31435e-26	1.26151	276.47	219.158	6.59411e-66	7.4381e-64	1.33115	286.391	215.147	6.89789e-25	3.73094e-23	1.08507	253.235	233.383	0.77596	0.913576	-1.03497	253.235	262.09	1.8009e-17	1.52062e-16	1.12301	262.09	233.383
GJD4	9.95922e-24	1.54632e-21	4.02714	5.63371	1.39894	1.76014e-45	3.3666e-43	3.09231	4.34075	1.40372	0.710167	1	1.12094	1.21022	1.07964	0.57324	0.751647	1.08402	1.10821	1.02232	0.798531	0.99543	1.06451	1.06451	1	1.38625e-29	4.47858e-28	2.26219	2.67148	1.18092	0.539707	0.764822	-1.22425	2.87224	3.51632	2.39986e-14	1.2888e-13	2.50866	2.87224	1.14493	1.0143e-10	5.89052e-10	-3.07121	1.14493	3.51632
ATP5MC3	1.11517e-23	1.72134e-21	1.44694	369.097	255.087	1.73179e-46	3.5162e-44	1.50631	417.981	277.487	0.00708497	0.0393867	1.284	602.725	469.413	2.65424e-34	1.01681e-32	1.33741	623.502	466.202	1.81639e-43	2.36176e-41	1.35813	590.208	434.574	2.39171e-90	4.47724e-88	1.36828	520.702	380.553	2.41728e-37	8.18003e-35	1.1142	347.734	312.092	3.81833e-34	3.98044e-33	-1.54161	347.734	536.069	5.06502e-100	2.15284e-98	1.71766	536.069	312.092
SCARB2	1.46402e-23	2.24667e-21	-2.10467	89.0658	187.454	2.42253e-12	4.32629e-11	-1.72965	91.5833	158.407	3.99587e-09	1.50244e-07	-1.53727	97.1596	149.36	9.74351e-35	3.83851e-33	-1.45448	105.978	154.143	1.4782e-16	5.03445e-15	-1.73552	87.1982	151.334	1.38915e-67	1.65165e-65	-1.70005	94.197	160.14	6.16536e-09	3.24561e-08	-1.10612	124.995	138.26	0.136995	0.23344	1.01408	124.995	123.26	0.000979419	0.00298347	-1.1217	123.26	138.26
FN1	1.94734e-23	2.9711e-21	-2.05809	233.152	479.847	3.44701e-41	5.08289e-39	-2.11673	230.124	487.11	0.162379	0.408579	-1.29979	1228.2	1596.4	0.000260971	0.000972377	-1.35259	1399.33	1892.71	0.45647	0.756769	-1.06754	990.51	1057.41	3.73719e-33	1.3913e-31	-1.35091	816.264	1102.7	2.96047e-07	1.28017e-06	1.00594	358.617	356.499	5.05508e-76	1.12031e-74	-3.93819	358.617	1412.3	9.24491e-97	3.77155e-95	3.96158	1412.3	356.499
RPL41	2.00613e-23	3.0432e-21	1.20995	4069.25	3363.15	6.21813e-54	1.69204e-51	1.22187	4392.31	3594.73	4.42216e-07	1.06791e-05	1.1211	7553.4	6737.49	4.05188e-65	4.45623e-63	1.13382	7686.92	6779.64	2.27127e-36	2.30638e-34	1.12699	7872.92	6985.8	2.1462e-114	6.82516e-112	1.14981	6314.96	5492.16	5.00358e-15	5.97329e-14	1.07463	3993.52	3716.2	0	0	-1.78926	3993.52	7145.45	0	0	1.92278	7145.45	3716.2
HINT1	2.13812e-23	3.2249e-21	1.56669	864.025	551.497	9.90595e-47	2.07514e-44	1.60577	985.62	613.801	0.000399347	0.00387956	1.32033	841.257	637.155	1.93807e-76	2.82626e-74	1.52712	809.881	530.333	6.66303e-56	1.54273e-53	1.42646	833.97	584.644	7.25824e-115	2.3652e-112	1.48581	866.95	583.486	6.59381e-25	3.58853e-23	1.12992	799.71	707.761	0.950818	1	1.08185	799.71	739.206	2.51125e-16	2.00679e-15	1.04443	739.206	707.761
SYNGR2	2.53878e-23	3.80745e-21	-1.79875	67.9822	122.283	7.40266e-25	4.0538e-23	-1.72857	66.1917	114.417	0.000370833	0.00364957	-1.89904	10.0866	19.1549	0.0141911	0.0376267	-1.15174	7.7693	8.94819	0.527102	0.818701	-1.33831	9.74772	13.0454	1.11127e-34	4.44424e-33	-1.71747	32.3555	55.5697	1.07655e-19	2.56458e-18	-1.05346	90.3044	95.1325	0	0	6.17645	90.3044	14.6208	2.92878e-200	2.66569e-198	-6.50667	14.6208	95.1325
CALM3	2.75979e-23	4.11552e-21	1.5686	243.239	155.068	7.61731e-36	8.66634e-34	1.51953	247.743	163.039	0.0872051	0.265714	-1.03758	232.039	240.759	0.0547528	0.123321	1.07157	246.806	230.322	0.00118708	0.00727487	1.00163	213.929	213.582	2.38211e-26	6.62548e-25	1.18049	236.751	200.554	7.32753e-24	3.41714e-22	1.03132	205.391	199.154	0.200526	0.321829	-1.15097	205.391	236.399	2.80209e-20	2.69342e-19	1.18702	236.399	199.154
GDF15	5.03782e-23	7.47041e-21	2.44543	80.3978	32.8767	1.68325e-43	2.81199e-41	1.47232	92.2594	62.6625	0.611547	0.943798	1.89105	36.6793	19.3963	0.208426	0.359029	1.16163	30.69	26.4198	0.535133	0.824856	-1.02172	21.0702	21.5278	2.83245e-27	8.23374e-26	1.60297	52.2194	32.5766	9.28719e-24	4.22647e-22	1.36767	77.461	56.6373	1.65525e-70	3.42401e-69	2.76273	77.461	28.0378	2.39679e-16	1.91765e-15	-2.02003	28.0378	56.6373
FUT9	5.30504e-23	7.82271e-21	-3.1488	3.15321	9.92882	2.33427e-06	1.97478e-05	-1.80073	2.56774	4.62382	0.67598	0.998126	-1.10437	1	1.10437	0.928314	1	-1.00514	1.03632	1.04165	0.815627	1	1.09645	1.09645	1	7.35085e-13	8.43957e-12	-1.99901	1.77074	3.53973	0.00435136	0.0117932	-1.81908	3.59578	6.54102	1.44601e-19	9.67243e-19	3.41744	3.59578	1.05219	6.70479e-26	8.00421e-25	-6.2166	1.05219	6.54102
AC005264.1	6.28422e-23	9.21511e-21	-2.98047	1.7656	5.26231	0.00282103	0.0123444	-1.57962	1.809	2.85754	0.40674	0.74118	-1.5352	1	1.5352	0.880819	1	1.01041	1.01041	1	1	1	-1	1	1	1.03323e-11	1.07583e-10	-1.76994	1.317	2.33101	0.496805	0.723246	-1.50602	2.33327	3.51395	6.88181e-13	3.46718e-12	1.8407	2.33327	1.2676	1.33328e-12	8.72818e-12	-2.77213	1.2676	3.51395
NACA	6.93679e-23	1.01158e-20	1.30459	892.205	683.899	1.39057e-29	1.04273e-27	1.29119	984.86	762.751	5.13815e-09	1.89415e-07	1.36217	2162.02	1587.19	1.31049e-49	9.05505e-48	1.25814	2112.51	1679.08	9.94036e-51	1.75074e-48	1.37223	2420.92	1764.22	1.3708e-105	3.54727e-103	1.3235	1714.5	1295.43	4.41395e-29	4.62326e-27	1.10882	873.806	788.052	3.73e-157	1.62733e-155	-2.14533	873.806	1874.6	2.3986e-239	2.66013e-237	2.37878	1874.6	788.052
RPL19	7.23287e-23	1.04897e-20	1.27854	1448.66	1133.06	2.00562e-22	8.97261e-21	1.19068	1633.46	1371.87	7.94758e-10	3.5737e-08	1.25306	3388.92	2704.52	6.63374e-75	9.21566e-73	1.24449	3407.59	2738.15	3.97815e-78	1.87506e-75	1.33239	3599.46	2701.5	4.847e-122	1.72887e-119	1.26566	2695.62	2129.82	5.01578e-41	2.49795e-38	1.16408	1502.66	1290.86	1.10942e-211	6.97219e-210	-2.02754	1502.66	3046.72	0	0	2.36022	3046.72	1290.86
ZNF428	8.59596e-23	1.23984e-20	1.41634	222.137	156.838	1.26956e-30	1.03426e-28	1.35394	238.781	176.36	0.000302142	0.00307205	1.38193	285.668	206.716	1.58192e-16	2.21747e-15	1.25274	267.336	213.401	3.42421e-23	1.78974e-21	1.22372	320.438	261.856	9.27316e-67	1.08785e-64	1.31442	266.872	203.034	1.93706e-33	3.67833e-31	1.09543	207.57	189.488	0.00145818	0.00374513	-1.18607	207.57	246.192	4.81168e-36	7.9477e-35	1.29925	246.192	189.488
EIF1	1.63653e-22	2.34762e-20	1.38745	1647.92	1187.73	6.65099e-35	6.99414e-33	1.30756	1708.86	1306.91	0.348177	0.672816	-1.04136	1613	1679.72	2.08877e-05	9.1965e-05	1.02454	1682.28	1641.99	6.47325e-07	7.80546e-06	1.02468	1528.9	1492.08	1.28557e-33	4.89647e-32	1.11939	1636.19	1461.69	1.35126e-06	5.4224e-06	1.06352	1507.89	1417.82	0.00180002	0.00456535	-1.09183	1507.89	1646.36	1.9592e-11	1.18826e-10	1.16119	1646.36	1417.82
ACE	2.40636e-22	3.4333e-20	-1.88099	35.1348	66.0883	6.51104e-21	2.58047e-19	-1.82266	30.6237	55.8165	0.34727	0.671633	-1.41634	3.88516	5.50268	0.757206	0.910213	-1.11211	1.2013	1.33597	0.897124	1	-1.00216	1.67633	1.67995	2.37997e-21	4.95812e-20	-1.79841	14.5043	26.0847	2.15425e-16	3.13978e-15	-1.17102	43.2201	50.6115	1.08413e-306	1.25507e-304	9.20767	43.2201	4.69392	6.89404e-172	5.36779e-170	-10.7824	4.69392	50.6115
EGF	2.55089e-22	3.61993e-20	-3.37771	3.61374	12.2062	0.787862	1	-1.33785	6.15495	8.23443	0.950682	1	-1.07239	1.22318	1.31172	0.695944	0.857713	-1.03988	1.26945	1.32007	0.466386	0.766421	-1.36995	1.10028	1.50733	9.69902e-08	6.66681e-07	-1.83958	2.67232	4.91594	5.49078e-06	2.06217e-05	-1.09942	7.19469	7.90996	1.66642e-53	2.63383e-52	5.67651	7.19469	1.26745	1.73458e-25	2.03305e-24	-6.24085	1.26745	7.90996
CCND1	2.848e-22	4.01994e-20	1.69237	276.511	163.387	1.36925e-33	1.34856e-31	1.6805	336.763	200.395	0.936559	1	1.20002	216.561	180.465	4.35152e-10	3.40927e-09	1.30252	237.089	182.023	0.192829	0.45615	-1.13236	198.135	224.359	3.44077e-27	9.96917e-26	1.33076	253.012	190.126	1.24984e-26	8.65867e-25	1.2211	268.579	219.949	5.92524e-11	2.69325e-10	1.35295	268.579	198.513	0.00962918	0.0243964	-1.10798	198.513	219.949
ADAMTS5	3.37679e-22	4.74097e-20	2.40082	77.4774	32.2713	3.59372e-29	2.64961e-27	1.65215	63.1132	38.2006	0.127118	0.345647	-1.23232	20.1068	24.778	0.180706	0.320265	-1.11099	25.7985	28.6619	0.000930311	0.00587453	-1.9465	12.6192	24.5632	1.48936e-12	1.67e-11	1.34107	39.823	29.695	7.52389e-08	3.47677e-07	-1.08326	50.6569	54.8743	2.45091e-39	2.9193e-38	2.2572	50.6569	22.4424	1.56033e-14	1.12897e-13	-2.44512	22.4424	54.8743
EXOC6	4.27142e-22	5.9653e-20	-2.14827	30.8268	66.2244	0.260679	0.503005	-1.29708	34.2021	44.3628	0.0509005	0.179976	-1.36157	7.11936	9.6935	0.196203	0.342059	1.08771	7.65268	7.03559	0.449321	0.74972	-1.05323	7.04909	7.4243	8.16053e-10	7.03682e-09	-1.55142	17.37	26.9481	5.82854e-05	0.000196556	-1.2353	39.2824	48.5256	2.64565e-131	9.60548e-130	4.6729	39.2824	8.40643	2.24916e-81	7.73002e-80	-5.77244	8.40643	48.5256
TUBB2A	4.51149e-22	6.26741e-20	1.81652	218.445	120.255	9.22665e-36	1.04076e-33	1.64809	216.326	131.259	0.000246503	0.00258768	-1.43914	70.2304	101.071	0.702322	0.863468	-1.06321	75.4439	80.2124	0.00821902	0.0381669	-1.17321	52.5416	61.6426	4.16776e-18	7.03826e-17	1.28021	126.597	98.888	9.92836e-16	1.31688e-14	1.02623	173.793	169.35	5.57566e-70	1.14529e-68	2.02908	173.793	85.6509	1.76224e-22	1.84581e-21	-1.97721	85.6509	169.35
ANK1	4.79585e-22	6.62756e-20	5.41458	5.73258	1.05873	9.16364e-07	8.28904e-06	1.38476	2.62061	1.89246	0.222593	0.501609	1.80878	1.80878	1	0.703198	0.864102	1.01787	1.29011	1.26745	0.829511	1	1.0361	1.21745	1.17503	2.79826e-15	3.85089e-14	1.98157	2.5339	1.27874	0.0307059	0.0704951	-1.50481	2.25654	3.39565	2.30561e-05	7.19431e-05	1.60678	2.25654	1.40439	2.31592e-08	1.14302e-07	-2.41788	1.40439	3.39565
LPAR6	8.81659e-22	1.21205e-19	-2.29426	66.268	152.036	4.05925e-39	5.46653e-37	-2.46793	52.5293	129.639	0.279167	0.583144	-1.25097	23.6552	29.592	0.0683029	0.148787	-1.10628	15.0713	16.6731	0.964893	1	-1.35017	22.2462	30.0361	1.29448e-29	4.19752e-28	-1.9913	35.954	71.5952	1.93956e-05	6.87452e-05	-1.19837	91.084	109.152	1.58842e-143	6.33327e-142	3.42117	91.084	26.6236	1.63689e-88	6.07674e-87	-4.09982	26.6236	109.152
CCDC167	9.70779e-22	1.32765e-19	1.93541	132.986	68.7121	8.40042e-16	2.09178e-14	1.37494	108.751	79.0952	0.0702695	0.227774	1.35501	122.877	90.6831	2.10046e-25	5.13823e-24	1.51787	135.115	89.0163	2.61346e-25	1.57854e-23	1.50951	110.754	73.3707	6.11249e-53	4.96428e-51	1.52287	122.097	80.1755	1.20121e-12	1.01687e-11	-1.07374	93.9233	100.849	0.57879	0.737172	-1.13688	93.9233	106.78	2.20744e-07	1.0077e-06	1.05881	106.78	100.849
EMP1	1.32653e-21	1.80483e-19	-1.49024	340.14	506.89	3.15569e-26	1.92811e-24	-1.62893	317.157	516.629	0.0286813	0.116578	-1.73385	20.5177	35.5745	0.994109	1	-1.12701	10.1218	11.4074	0.425878	0.725745	-1.73107	11.593	20.0682	2.76976e-27	8.0604e-26	-1.559	139.906	218.114	1.25376e-06	5.05466e-06	-1.01588	416.893	423.515	0	0	14.8646	416.893	28.0461	0	0	-15.1007	28.0461	423.515
SPON1	1.55572e-21	2.10581e-19	-5.95728	3.12922	18.6416	2.30552e-31	1.97579e-29	-5.34075	2.48077	13.2492	0.461107	0.798794	1.62064	4.96968	3.06649	0.000874705	0.00296576	1.56038	4.4641	2.86091	2.04211e-05	0.000191005	3.20423	8.35339	2.60699	6.34094e-12	6.73518e-11	-1.72778	4.67943	8.08505	0.943583	1	-1.38404	7.86498	10.8854	5.55418e-07	1.97082e-06	1.9574	7.86498	4.01809	3.82305e-06	1.55317e-05	-2.70911	4.01809	10.8854
PCDH17	1.61483e-21	2.17467e-19	1.58669	194.511	122.589	5.78065e-32	5.18981e-30	1.36232	212.702	156.132	0.925182	1	-1.13732	34.3006	39.0106	0.713289	0.872309	-1.32957	28.4524	37.8294	0.0156338	0.0655944	-1.56753	36.9867	57.9776	3.966e-19	7.20459e-18	1.22589	101.39	82.7078	2.05577e-29	2.25153e-27	1.16315	184.417	158.55	1.67396e-198	9.48159e-197	5.03108	184.417	36.6556	1.16155e-77	3.84198e-76	-4.3254	36.6556	158.55
UCHL1	1.88637e-21	2.52744e-19	2.43601	143.37	58.8545	4.20659e-42	6.56999e-40	2.18007	170.268	78.1018	0.2263	0.506673	1.0725	124.285	115.883	7.4336e-05	0.000302886	1.10565	127.757	115.549	2.35132e-15	7.38847e-14	1.06598	107.366	100.72	3.28626e-49	2.34435e-47	1.43473	134.609	93.8218	7.37222e-22	2.46941e-20	1.22819	124.185	101.112	0.00757329	0.0175041	1.03415	124.185	120.084	1.43152e-07	6.64176e-07	1.18763	120.084	101.112
CLDN7	2.05509e-21	2.7396e-19	1.56242	145.593	93.1838	1.24745e-10	1.85606e-09	1.11139	102.521	92.2456	0.981101	1	1.25226	14.9027	11.9006	6.30928e-17	9.10019e-16	2.24035	13.1067	5.85029	0.00404875	0.0209666	1.85413	16.9068	9.11841	1.9466e-25	5.13292e-24	1.38027	58.6059	42.4597	1.32883e-06	5.33938e-06	-1.22596	97.3832	119.388	0	0	7.2665	97.3832	13.4017	4.12238e-252	4.87939e-250	-8.90846	13.4017	119.388
SLC44A2	2.52482e-21	3.34887e-19	-2.05513	109.299	224.625	7.96182e-18	2.38268e-16	-1.80034	108.774	195.829	5.31981e-07	1.25484e-05	-1.51563	36.3859	55.1476	8.98574e-18	1.38539e-16	-1.32487	35.5134	47.0509	0.00232784	0.0130342	-1.37637	35.7241	49.1697	7.14413e-48	4.81044e-46	-1.75569	65.1393	114.364	2.05388e-13	1.93823e-12	-1.09626	152.301	166.962	1.51002e-147	6.12241e-146	3.32777	152.301	45.7668	2.66402e-71	7.99056e-70	-3.64811	45.7668	166.962
S100A11	2.77451e-21	3.66166e-19	1.46841	1778.81	1211.38	2.04796e-22	9.14649e-21	1.36986	1857.67	1356.1	0.0266241	0.109765	1.08608	1649.69	1518.95	1.51904e-51	1.11067e-49	1.20809	1643.23	1360.2	5.97722e-76	2.67404e-73	1.20402	1441.08	1196.9	2.70877e-89	4.89711e-87	1.25995	1674.1	1328.7	6.00203e-07	2.50393e-06	1.07477	1606.89	1495.09	0.0125714	0.0280351	1.01424	1606.89	1584.32	0.0855491	0.167066	1.05968	1584.32	1495.09
LAPTM5	3.11123e-21	4.08562e-19	-1.60574	88.46	142.044	1.29532e-29	9.7686e-28	-1.84842	75.6235	139.784	1.86664e-05	0.000287456	-5.39306	8.02244	43.2655	0.919369	1	-1.06397	1.78527	1.89947	0.050737	0.168857	-4.60255	2.72876	12.5592	1.96971e-37	8.69408e-36	-1.9225	35.324	67.9104	2.06498e-16	3.02471e-15	-1.07008	107.704	115.252	0	0	4.19997	107.704	25.644	0	0	-4.49431	25.644	115.252
GZMA	4.45265e-21	5.8182e-19	-3.28887	2.24889	7.39633	1.47215e-27	9.83729e-26	-2.88508	2.92898	8.45032	0.319367	0.636106	1.86064	1.86064	1	0.558131	0.739374	1.09092	1.16146	1.06466	0.560717	0.843119	-1.21659	1.2924	1.57232	4.93683e-18	8.30514e-17	-2.05256	1.89847	3.89673	3.24647e-05	0.000112529	1.17978	5.68965	4.82261	8.53956e-38	9.7873e-37	3.97788	5.68965	1.43032	4.10113e-17	3.40943e-16	-3.3717	1.43032	4.82261
NEK10	4.66325e-21	6.06337e-19	4.43362	7.48236	1.68764	4.32802e-33	4.15411e-31	3.65521	6.60326	1.80653	0.637883	0.967371	1.19531	1.68688	1.41126	0.250993	0.41502	1.04059	1.72286	1.65566	0.641925	0.898197	-1.05579	1.56331	1.65053	8.51639e-24	2.04169e-22	2.32094	3.81173	1.64232	0.303494	0.50008	-1.0904	4.20489	4.585	2.05165e-14	1.10404e-13	2.71447	4.20489	1.54907	7.68989e-10	4.21985e-09	-2.95984	1.54907	4.585
SAT1	4.80539e-21	6.21757e-19	2.17981	1339.22	614.375	6.62757e-22	2.83525e-20	1.46786	721.506	491.537	0.0123368	0.0612088	1.25938	184.445	146.456	5.35574e-10	4.14493e-09	1.3716	82.2914	59.9965	3.89e-07	4.84552e-06	1.43189	166.457	116.25	2.21475e-41	1.13732e-39	1.74569	498.783	285.723	0.594888	0.815819	-1.61049	606.521	976.797	1.74195e-75	3.83475e-74	3.66588	606.521	165.45	2.89265e-66	8.13115e-65	-5.90386	165.45	976.797
ID3	7.37867e-21	9.50048e-19	1.43947	962.887	668.919	4.40889e-19	1.50547e-17	1.27147	1111.67	874.319	8.31071e-21	1.36249e-18	1.80353	2051.47	1137.48	1.48803e-147	1.00709e-144	1.85414	2039.44	1099.94	7.05444e-79	3.44818e-76	1.67916	2253.99	1342.33	4.8027e-157	2.94808e-154	1.64347	1683.89	1024.6	2.10817e-33	3.97466e-31	1.21705	992.997	815.903	1.31109e-06	4.52843e-06	-1.60572	992.997	1594.47	1.05884e-44	2.11889e-43	1.95424	1594.47	815.903
STOM	8.03589e-21	1.02965e-18	-2.51758	42.6958	107.49	7.76343e-29	5.59879e-27	-2.73867	41.2525	112.977	1.86556e-05	0.000287456	-1.41342	48.9108	69.1313	1.72929e-28	4.94525e-27	-1.39508	53.5374	74.6892	3.0823e-10	5.69331e-09	-1.5966	46.3222	73.9581	1.15137e-62	1.22542e-60	-1.88316	46.5438	87.6492	2.98295e-11	2.11086e-10	1.02692	77.1147	75.093	2.54052e-05	7.88999e-05	1.30656	77.1147	59.021	0.138389	0.251951	-1.27231	59.021	75.093
MANSC1	8.27126e-21	1.05469e-18	-1.67677	76.699	128.607	0.00011713	0.000723023	-1.44843	73.492	106.448	0.1445	0.378605	-1.56232	6.79013	10.6084	0.401544	0.587775	1.26972	4.1826	3.2941	0.290294	0.594024	-1.04352	5.27643	5.50606	1.44409e-11	1.48314e-10	-1.52886	33.2881	50.8927	8.82254e-15	1.0116e-13	-1.14097	89.97	102.653	0	0	10.3423	89.97	8.69925	0	0	-11.8002	8.69925	102.653
MCTP1	9.04299e-21	1.14755e-18	-3.57263	5.94046	21.2231	9.18524e-10	1.24778e-08	-1.82223	8.89191	16.2031	0.00045697	0.00434343	-1.99706	3.55719	7.10393	1.65511e-10	1.35969e-09	-2.3017	2.58379	5.94711	0.000116202	0.000913655	-2.28273	2.63571	6.01662	7.9934e-35	3.21135e-33	-2.39289	4.72181	11.2988	7.40764e-07	3.06513e-06	-1.08243	12.5475	13.5818	2.55629e-32	2.54809e-31	2.35388	12.5475	5.33056	7.60581e-12	4.74038e-11	-2.54791	5.33056	13.5818
SV2B	1.01151e-20	1.27745e-18	-1.86871	38.0672	71.1367	6.7202e-19	2.24247e-17	-1.7785	33.7633	60.048	0.206968	0.478172	-2.15052	1.39459	2.9991	0.792253	0.93959	1.13038	1.29013	1.14133	0.430564	0.731275	-1.94375	1.33056	2.58627	6.4986e-21	1.31441e-19	-1.81831	15.1692	27.5823	8.54306e-09	4.4016e-08	-1.16408	46.9057	54.602	0	0	21.3513	46.9057	2.19685	4.12659e-215	4.07945e-213	-24.8547	2.19685	54.602
BMP6	1.10482e-20	1.38865e-18	-6.56874	1.16598	7.65905	1.3673e-66	5.72855e-64	-3.92281	2.08423	8.17603	0.878351	1	-1.06522	1.65375	1.76162	0.794217	0.941159	-1.01254	1.16364	1.17822	0.753857	0.966559	-1.03929	1.25691	1.30629	5.35806e-33	1.98162e-31	-2.74164	1.4649	4.01624	4.52101e-10	2.75467e-09	1.16263	5.13013	4.41252	6.63791e-29	6.00026e-28	3.00414	5.13013	1.70769	2.02805e-07	9.29184e-07	-2.58392	1.70769	4.41252
TM4SF18	1.11799e-20	1.39855e-18	1.32468	151.494	114.363	5.32282e-72	2.65087e-69	1.45526	198.613	136.479	0.197672	0.463759	1.21954	14.1668	11.6166	0.0675729	0.147514	1.77196	2.56016	1.44482	0.313369	0.620451	1.1637	5.49816	4.72471	6.83859e-42	3.58144e-40	1.38605	74.4665	53.7256	2.01429e-67	2.65836e-63	1.26042	167.546	132.929	0	0	12.9964	167.546	12.8917	0	0	-10.3112	12.8917	132.929
LRRC4B	1.5192e-20	1.89148e-18	4.16116	32.2455	7.74917	1.71572e-45	3.30557e-43	2.20126	33.7718	15.3421	6.96963e-11	3.62847e-09	3.478	30.9916	8.91075	2.65911e-88	5.27722e-86	3.12613	31.0863	9.944	6.88859e-49	1.12934e-46	4.11726	35.3484	8.58541	5.26771e-129	2.2426e-126	3.2345	32.6887	10.1063	1.92951e-10	1.23495e-09	1.22801	24.5569	19.9973	5.66936e-05	0.000170223	1.23085	24.5569	19.9512	0.153952	0.275683	-1.00231	19.9512	19.9973
PODXL	1.55926e-20	1.93224e-18	-1.53795	177.689	273.276	3.43813e-05	0.000235636	-1.46496	171.602	251.391	0.0153669	0.0721984	-1.7717	8.0938	14.3398	0.891897	1	-1.05922	3.44414	3.64811	0.787665	0.987809	-1.40034	4.79418	6.71348	2.02407e-15	2.81334e-14	-1.50255	73.1247	109.874	3.59013e-21	1.07196e-19	-1.06613	211.497	225.483	0	0	18.8553	211.497	11.2168	0	0	-20.1022	11.2168	225.483
AURKAIP1	1.63567e-20	2.01746e-18	1.44773	239.271	165.273	7.5155e-38	9.5371e-36	1.50356	257.037	170.952	0.493771	0.831882	1.09693	257.137	234.415	1.15377e-16	1.63029e-15	1.24897	277.057	221.829	1.024e-27	6.91267e-26	1.22981	232.535	189.082	6.76181e-58	6.39706e-56	1.28678	252.607	196.31	1.56851e-18	3.14835e-17	1.05795	213.994	202.272	0.0180079	0.0389318	-1.14852	213.994	245.776	4.24001e-20	4.03515e-19	1.21508	245.776	202.272
PRDX5	1.81328e-20	2.22146e-18	1.45076	442.688	305.143	2.63379e-24	1.36045e-22	1.35281	462.149	341.621	0.819008	1	1.02106	435.869	426.878	1.61531e-06	8.23727e-06	1.08326	416.006	384.03	2.08962e-28	1.45914e-26	1.15881	435.896	376.157	2.342e-42	1.2539e-40	1.19565	438.522	366.766	3.36868e-21	1.01272e-19	1.0748	401.885	373.916	0.0305433	0.0625925	-1.07338	401.885	431.374	1.56386e-21	1.58823e-20	1.15367	431.374	373.916
NDUFB11	1.8179e-20	2.22146e-18	1.45677	340.524	233.753	2.94071e-36	3.40439e-34	1.42598	371.166	260.289	7.77852e-06	0.00013579	1.43506	439.168	306.028	4.95812e-57	4.26285e-55	1.47538	440.75	298.737	4.84853e-60	1.34713e-57	1.49538	452.537	302.624	2.33486e-106	6.16286e-104	1.45861	408.829	280.286	4.06374e-29	4.2905e-27	1.09957	315.728	287.138	9.3561e-05	0.000275495	-1.18012	315.728	372.598	6.48084e-36	1.06714e-34	1.29762	372.598	287.138
PSMB6	2.11038e-20	2.56698e-18	1.50436	227.128	150.98	2.20443e-25	1.25401e-23	1.36166	262.146	192.52	0.00143305	0.0111533	1.26777	289.829	228.613	4.61612e-24	1.04139e-22	1.33678	303.144	226.771	4.16001e-46	6.06649e-44	1.3909	275.799	198.288	5.85552e-74	8.17759e-72	1.3619	271.609	199.434	1.19021e-42	8.05527e-40	1.20247	227.333	189.054	0.0500112	0.0974203	-1.14027	227.333	259.221	3.60294e-37	6.08443e-36	1.37114	259.221	189.054
CPXM2	3.99861e-20	4.84144e-18	-1.57924	174.844	276.122	3.93243e-22	1.70999e-20	-1.48778	163.806	243.708	0.0822343	0.254584	-1.74656	6.08052	10.62	0.922639	1	1.10632	2.71663	2.45557	0.829015	1	-1.44492	3.81478	5.51203	1.05891e-22	2.39093e-21	-1.53281	70.2524	107.683	7.14997e-18	1.30876e-16	-1.10663	203.757	225.483	0	0	24.4013	203.757	8.35025	0	0	-27.0031	8.35025	225.483
EEF1B2	4.3713e-20	5.26852e-18	1.33865	618.957	462.374	6.42563e-32	5.69143e-30	1.35184	683.257	505.427	0.000790885	0.0068444	1.18202	1216.06	1028.8	2.82815e-23	6.08882e-22	1.20466	1232.15	1022.82	3.04621e-31	2.45886e-29	1.24894	1229.99	984.822	3.27187e-71	4.29657e-69	1.24378	996.083	800.848	3.64276e-28	3.25934e-26	1.09928	594.342	540.666	1.1001e-74	2.39976e-73	-1.88852	594.342	1122.43	1.55244e-141	9.82655e-140	2.07601	1122.43	540.666
MZT2A	4.64957e-20	5.57842e-18	1.54888	225.315	145.47	9.57347e-33	9.08963e-31	1.47694	249.561	168.971	0.515696	0.853994	1.13509	229.76	202.416	1.84929e-07	1.06321e-06	1.19769	219.017	182.867	6.72162e-18	2.49182e-16	1.18268	208.68	176.446	4.6298e-45	2.73999e-43	1.29237	226.467	175.234	1.12317e-19	2.67323e-18	1.12878	209.266	185.392	0.477144	0.639451	-1.0326	209.266	216.088	2.54145e-15	1.92874e-14	1.16557	216.088	185.392
THY1	4.68683e-20	5.59768e-18	1.58822	387.05	243.7	1.20604e-33	1.19227e-31	1.60678	404.61	251.815	1.27817e-08	4.28682e-07	-1.64961	378.431	624.263	1.58368e-51	1.15473e-49	-1.66412	445.204	740.871	7.11614e-49	1.15234e-46	-2.01668	288.284	581.376	0.00798313	0.0236599	-1.28286	380.716	488.405	3.53648e-13	3.22883e-12	1.04071	328.212	315.375	2.37041e-07	8.69229e-07	-1.52751	328.212	501.347	7.0832e-26	8.44068e-25	1.58969	501.347	315.375
SGIP1	4.93773e-20	5.87078e-18	-2.80577	19.973	56.0397	3.95837e-23	1.87916e-21	-2.5682	16.8231	43.205	0.0464765	0.168628	-1.13825	17.0795	19.4407	0.016376	0.0427964	-1.01969	18.9528	19.3259	0.125652	0.336435	-1.51135	13.9341	21.0594	2.59537e-28	7.92879e-27	-1.8334	17.3525	31.8142	0.00104154	0.00306005	-1.26629	30.0141	38.0064	3.88782e-11	1.78623e-10	1.6437	30.0141	18.2601	0.000664179	0.00207664	-2.08139	18.2601	38.0064
SLC4A4	5.32932e-20	6.30795e-18	-2.53303	8.29045	20.9999	1.31452e-20	5.05784e-19	-2.79166	6.62688	18.5	0.135374	0.361622	-1.82963	3.18611	5.8294	2.20398e-06	1.10199e-05	-1.59875	2.75226	4.40018	0.605932	0.873011	-1.13043	2.69772	3.04958	1.31968e-26	3.72944e-25	-2.24082	4.71068	10.5558	0.309266	0.507655	-1.1657	12.5634	14.6452	3.50697e-27	3.00054e-26	2.78707	12.5634	4.50776	1.60868e-19	1.48725e-18	-3.24889	4.50776	14.6452
MRC1	5.51817e-20	6.50233e-18	-3.08213	5.74148	17.696	8.62073e-16	2.1426e-14	-2.27316	7.27054	16.5271	6.32494e-05	0.000818366	-6.35222	1.21503	7.71812	0.95966	1	1.00666	1.0469	1.03998	0.465426	0.765509	-1.89434	1.15745	2.19259	9.50019e-27	2.69342e-25	-2.74923	3.28628	9.03474	3.52337e-05	0.000121695	1.01537	11.8988	11.7187	4.89974e-47	6.89752e-46	2.66396	11.8988	4.46658	7.02887e-23	7.51426e-22	-2.62365	4.46658	11.7187
TNFRSF1B	6.37297e-20	7.47621e-18	-1.98645	88.6285	176.056	2.53094e-13	5.02664e-12	-1.91075	81.9153	156.52	3.23758e-06	6.32749e-05	-1.96198	18.7574	36.8016	0.138826	0.257487	-1.02584	22.7008	23.2875	0.00132406	0.00799773	-1.74065	17.3756	30.2448	2.45517e-33	9.19208e-32	-1.84373	45.8755	84.582	2.11371e-05	7.45875e-05	-1.11009	119.218	132.342	1.76367e-177	8.8167e-176	4.29157	119.218	27.7795	2.01617e-113	9.8005e-112	-4.76403	27.7795	132.342
RPL7A	6.47321e-20	7.56019e-18	1.30874	1497.45	1144.19	1.53807e-26	9.66603e-25	1.23205	1674.85	1359.41	1.86069e-07	4.90149e-06	1.22921	3916.44	3186.15	1.759e-53	1.36555e-51	1.2016	3920.17	3262.46	2.52135e-53	5.15899e-51	1.26032	4263	3382.48	9.24932e-99	2.00111e-96	1.23813	3054.38	2466.94	2.61185e-29	2.79108e-27	1.14863	1517.13	1320.82	2.47478e-290	2.55163e-288	-2.3408	1517.13	3551.3	0	0	2.68871	3551.3	1320.82
HAPLN1	6.83899e-20	7.95221e-18	1.37486	191.281	139.128	7.31874e-67	3.16686e-64	1.54935	301.884	194.846	0.0191131	0.0854344	1.77773	45.9609	25.8537	4.09383e-15	5.20254e-14	1.91706	28.8251	15.0361	2.784e-08	4.06436e-07	1.95004	33.7194	17.2916	2.17699e-63	2.37445e-61	1.53427	120.334	78.4311	1.10612e-36	3.31774e-34	1.50338	248.365	165.204	1.57514e-182	8.21657e-181	6.91684	248.365	35.9073	2.51158e-60	6.43622e-59	-4.60086	35.9073	165.204
RPL10A	7.62813e-20	8.8309e-18	1.36381	835.661	612.742	6.32822e-44	1.08463e-41	1.34817	892.192	661.779	8.90955e-12	5.53566e-10	1.36053	2596.46	1908.42	2.05313e-64	2.221e-62	1.28673	2580.18	2005.23	4.46924e-61	1.28223e-58	1.39043	2910.83	2093.48	3.74547e-128	1.54471e-125	1.34795	1963.07	1456.33	4.1843e-17	6.84291e-16	1.07289	776.986	724.202	0	0	-2.89894	776.986	2252.44	0	0	3.11024	2252.44	724.202
SERP2	8.14736e-20	9.39081e-18	1.86047	32.7201	17.587	3.93509e-23	1.87147e-21	1.47368	28.5362	19.3639	0.90742	1	-1.18881	6.84709	8.13986	0.00147048	0.00479414	1.44239	7.60671	5.27368	0.131722	0.348027	1.08497	9.56064	8.81188	1.46821e-23	3.47877e-22	1.44096	17.0541	11.8353	1.3206e-07	5.93719e-07	-1.05025	23.95	25.1535	2.07137e-66	4.01129e-65	3.19612	23.95	7.49348	1.07326e-30	1.51006e-29	-3.35672	7.49348	25.1535
SAMD9L	8.22534e-20	9.43947e-18	-3.79803	3.15436	11.9803	7.75646e-38	9.79578e-36	-3.74168	2.91863	10.9206	0.000811334	0.00698701	-2.28008	1.75392	3.99908	2.69182e-09	1.93335e-08	-1.5698	1.94582	3.05454	0.535262	0.824863	-1.36818	1.21286	1.65942	8.92369e-42	4.65496e-40	-2.87776	2.19712	6.32279	0.141111	0.271059	-1.09361	6.91959	7.56736	1.03062e-12	5.14046e-12	2.40556	6.91959	2.8765	1.02597e-07	4.80919e-07	-2.63075	2.8765	7.56736
JPT1	8.54135e-20	9.7597e-18	1.661	208.003	125.228	2.65723e-29	1.97016e-27	1.52171	214.48	140.947	0.823303	1	1.16513	272.149	233.579	1.05544e-08	7.08323e-08	1.23488	264.291	214.022	2.49578e-17	8.95057e-16	1.29562	275.174	212.387	5.11997e-42	2.70283e-40	1.33248	246.819	185.233	6.06988e-19	1.29728e-17	1.06661	177.714	166.615	8.52221e-07	2.97978e-06	-1.42288	177.714	252.864	4.72235e-31	6.71586e-30	1.51766	252.864	166.615
COX5B	1.01967e-19	1.15788e-17	1.45546	471.524	323.968	8.95542e-27	5.70962e-25	1.43303	538.311	375.645	0.037206	0.142285	1.21693	519.059	426.533	1.22789e-28	3.53436e-27	1.27168	516.835	406.419	4.10321e-36	4.04947e-34	1.21315	464.259	382.69	3.84601e-66	4.39461e-64	1.31052	501.998	383.051	1.74658e-32	2.89943e-30	1.14892	456.978	397.746	0.969301	1	-1.03462	456.978	472.796	1.46661e-21	1.49003e-20	1.18869	472.796	397.746
NDUFA6	1.02211e-19	1.15788e-17	1.44416	168.728	116.834	3.58983e-21	1.45105e-19	1.27743	173.924	136.151	0.135098	0.361279	1.19403	219.629	183.939	3.36211e-09	2.39135e-08	1.19037	223.461	187.724	7.22144e-18	2.67335e-16	1.18911	211.483	177.849	4.99063e-43	2.75581e-41	1.24265	199.445	160.5	1.74199e-29	1.94008e-27	1.08584	155.037	142.781	0.00135793	0.00350332	-1.30152	155.037	201.784	7.88916e-33	1.19606e-31	1.41324	201.784	142.781
NDUFAF8	1.30057e-19	1.46704e-17	1.67211	156.149	93.3843	4.13769e-44	7.23273e-42	1.75112	190.212	108.623	0.948224	1	1.10143	138.277	125.544	1.04668e-14	1.27845e-13	1.24744	148.882	119.35	2.79288e-13	7.10193e-12	1.17504	116.995	99.5673	3.06527e-48	2.11801e-46	1.37339	150.103	109.294	1.68312e-30	2.15659e-28	1.19758	149.418	124.767	5.08812e-05	0.000153382	1.13272	149.418	131.91	3.6848e-08	1.79018e-07	1.05726	131.91	124.767
EDN1	1.35935e-19	1.52681e-17	-18.5602	5.49814	102.047	1.62315e-57	5.28928e-55	-14.2099	10.7747	153.107	0.0736417	0.235866	-1.71248	11.5784	19.8277	3.44329e-15	4.39061e-14	-2.17977	12.8934	28.1046	0.00150394	0.00896085	-2.73229	6.87064	18.7726	1.59306e-51	1.23311e-49	-6.75958	9.52304	64.3718	4.97992e-05	0.00016941	1.52385	81.9411	53.7724	1.78215e-07	6.58175e-07	5.21817	81.9411	15.703	0.129762	0.238631	-3.42433	15.703	53.7724
ZNF667-AS1	1.37499e-19	1.53783e-17	2.42908	37.1157	15.2798	1.19855e-59	4.2751e-57	2.19024	40.6298	18.5504	6.00157e-07	1.40542e-05	2.07436	31.1114	14.998	4.06778e-46	2.50862e-44	2.05005	30.7416	14.9956	8.21995e-28	5.56322e-26	2.11796	34.3259	16.2071	4.84401e-101	1.10222e-98	2.17322	34.7849	16.0062	3.96566e-12	3.16905e-11	1.12949	29.5901	26.1978	4.92217e-09	2.00217e-08	1.28347	29.5901	23.0547	0.826199	1	-1.13633	23.0547	26.1978
RPA4	2.04502e-19	2.27756e-17	2.13471	25.4248	11.9102	7.42992e-10	1.01771e-08	1.22115	15.584	12.7618	0.341387	0.664116	1.55089	3.67755	2.37125	0.0906938	0.189148	1.3181	3.28455	2.49189	0.797168	0.99436	1.12322	2.73675	2.43653	2.17852e-16	3.26161e-15	1.58602	10.1415	6.39434	0.0950227	0.193722	-1.31713	14.1729	18.6675	9.75614e-62	1.77107e-60	4.68619	14.1729	3.0244	2.46237e-43	4.80371e-42	-6.17231	3.0244	18.6675
PREX2	2.93682e-19	3.25703e-17	-1.58622	175.8	278.857	4.05921e-13	7.83782e-12	-1.6164	140.075	226.418	0.235952	0.52121	-1.04123	22.691	23.6266	8.17674e-05	0.00033102	1.2787	12.7336	9.95826	0.00663426	0.0317691	-1.00984	21.7163	21.9299	7.8303e-07	4.78649e-06	-1.50339	74.6033	112.158	0.0299674	0.0690097	-1.24056	183.247	227.329	0	0	7.9126	183.247	23.1588	0	0	-9.81606	23.1588	227.329
PSMD8	3.24161e-19	3.57129e-17	1.38691	264.173	190.476	1.05524e-16	2.86555e-15	1.20385	284.298	236.158	0.792916	1	-1.01252	329.401	333.523	4.65242e-08	2.884e-07	1.06285	342.177	321.942	5.04021e-16	1.65468e-14	1.05204	309.466	294.157	1.99819e-32	7.17582e-31	1.11136	305.903	275.251	1.80697e-38	6.81358e-36	1.14474	260.228	227.324	0.00108436	0.0028358	-1.27374	260.228	331.462	1.22686e-40	2.26771e-39	1.4581	331.462	227.324
DENND3	3.24724e-19	3.57129e-17	-1.6744	33.4836	56.0647	1.81718e-57	5.84932e-55	-2.62715	19.8641	52.1861	0.00928412	0.0489521	-2.15217	2.80652	6.04009	0.1021	0.204161	-1.29111	2.20975	2.85302	0.136213	0.356539	-2.36168	2.51699	5.94432	1.03381e-41	5.38212e-40	-2.02179	12.1762	24.6177	6.80142e-05	0.000228169	-1.24286	36.0251	44.7742	6.20077e-196	3.43843e-194	8.14439	36.0251	4.42331	2.80817e-129	1.57705e-127	-10.1223	4.42331	44.7742
YBX1	3.39236e-19	3.71541e-17	1.36141	973.532	715.09	3.05568e-22	1.34649e-20	1.28602	962.607	748.519	0.577988	0.913423	1.05244	1042.37	990.436	2.62906e-17	3.90073e-16	1.15316	1127.81	978.018	4.03255e-22	1.98581e-20	1.12595	976.732	867.477	1.73966e-45	1.0436e-43	1.18223	1016.61	859.908	4.83047e-07	2.03805e-06	1.01333	855.563	844.311	2.42767e-07	8.89978e-07	-1.18799	855.563	1016.4	2.60585e-18	2.28206e-17	1.20383	1016.4	844.311
RGS10	4.04508e-19	4.41198e-17	1.51998	102.822	67.6469	2.21756e-46	4.46812e-44	1.51463	119.842	79.1228	6.46436e-07	1.49936e-05	-2.06996	36.6597	75.8842	1.95655e-08	1.27577e-07	-1.32504	30.9613	41.0249	0.361029	0.674884	-1.37768	31.905	43.9549	2.57853e-08	1.89953e-07	1.04732	64.438	61.5267	6.47656e-25	3.532e-23	1.16716	99.4825	85.2344	3.58367e-61	6.4173e-60	1.76789	99.4825	56.2719	7.9192e-12	4.93105e-11	-1.51469	56.2719	85.2344
GYPC	4.3933e-19	4.77206e-17	1.57225	305.28	194.168	5.2002e-35	5.55084e-33	1.57411	349.052	221.745	0.506465	0.844696	1.08585	306.012	281.818	0.86866	1	1.05535	268.464	254.384	4.52478e-05	0.000394946	1.16524	311.993	267.751	4.17649e-26	1.14474e-24	1.26309	308.16	243.973	9.61e-25	5.15561e-23	1.14286	285.399	249.724	0.664906	0.814924	-1.02984	285.399	293.915	4.95761e-15	3.69337e-14	1.17696	293.915	249.724
KDM5D	5.20903e-19	5.63494e-17	-3.9076	5.85626	22.8839	3.32945e-12	5.89805e-11	-2.16827	8.98676	19.4857	3.65861e-07	8.94985e-06	-2.43497	4.83857	11.7818	3.84775e-67	4.51384e-65	-3.22189	4.81091	15.5002	4.14564e-36	4.06781e-34	-6.65817	3.2161	21.4133	6.56915e-80	1.0081e-77	-3.28652	5.54172	18.213	2.92538e-06	1.13161e-05	-1.0094	14.2362	14.3701	1.02649e-09	4.36864e-09	1.71311	14.2362	8.31017	0.0677726	0.137978	-1.72922	8.31017	14.3701
GTF3A	7.39775e-19	7.96995e-17	1.51539	107.016	70.6192	2.00259e-18	6.40708e-17	1.28173	109.058	85.0863	0.12043	0.332332	1.01283	100.835	99.5574	0.176387	0.313915	1.06884	106.958	100.069	0.00793808	0.0371433	-1.05228	90.4632	95.1928	7.35277e-17	1.1477e-15	1.14162	102.866	90.1049	5.233e-21	1.5212e-19	1.09294	97.072	88.8176	0.0876933	0.158821	-1.03218	97.072	100.196	2.31115e-09	1.22495e-08	1.12811	100.196	88.8176
ATP5PF	7.91145e-19	8.48873e-17	1.3483	386.73	286.827	4.70813e-26	2.83724e-24	1.3767	437.604	317.865	0.00180179	0.0134194	1.29303	497.168	384.499	1.13588e-37	5.1163e-36	1.36068	500.104	367.54	2.67614e-50	4.58681e-48	1.36804	501.083	366.279	2.385e-79	3.63885e-77	1.34804	464.538	344.602	4.47784e-38	1.61908e-35	1.12161	377.734	336.779	0.000305581	0.000853526	-1.16705	377.734	440.833	3.90648e-42	7.45565e-41	1.30897	440.833	336.779
AC011139.1	7.98374e-19	8.53161e-17	-3.3863	2.62523	8.88984	1.092e-25	6.39097e-24	-4.04549	1.46197	5.91437	0.22581	0.506309	-1.48306	1	1.48306	0.63195	0.802865	-1.05729	1	1.05729	0.56563	0.846128	-1.48732	1	1.48732	7.79984e-23	1.77022e-21	-2.65717	1.41744	3.76637	0.00184242	0.00524489	-1.56108	3.68817	5.75754	7.18945e-11	3.25164e-10	2.97067	3.68817	1.24153	3.5124e-17	2.93386e-16	-4.63746	1.24153	5.75754
ADCY4	8.49342e-19	9.03968e-17	-1.68523	41.1464	69.3413	1.42892e-46	2.94658e-44	-2.30524	27.8923	64.2985	0.00192066	0.0141214	-2.12409	4.84303	10.2871	0.15308	0.279042	1.1575	6.98351	6.03328	0.221027	0.499743	-1.38668	4.67812	6.48704	6.29165e-35	2.54315e-33	-1.82886	17.1087	31.2894	3.91943e-05	0.000134722	-1.19847	46.0954	55.2439	1.45798e-181	7.57549e-180	6.09321	46.0954	7.56504	1.57099e-117	7.98966e-116	-7.30252	7.56504	55.2439
UBA52	8.61007e-19	9.12702e-17	1.3857	1316.76	950.253	1.99471e-44	3.58165e-42	1.3866	1462.96	1055.07	3.19828e-09	1.28415e-07	1.30344	1757.89	1348.65	1.24723e-80	2.07048e-78	1.32817	1757	1322.87	9.95439e-65	3.3259e-62	1.30997	1718.54	1311.89	4.61638e-128	1.87461e-125	1.33804	1602.63	1197.75	1.15648e-25	6.93755e-24	1.11072	1259.01	1133.51	5.45101e-14	2.88741e-13	-1.23372	1259.01	1553.27	3.4238e-52	7.84472e-51	1.37032	1553.27	1133.51
ORAI1	9.58377e-19	1.01185e-16	1.57076	111.452	70.9545	8.68806e-30	6.7053e-28	1.36885	107.379	78.445	0.492101	0.830393	1.2406	39.5806	31.9044	0.228825	0.386401	1.0671	34.6319	32.4542	0.605154	0.87232	1.03179	31.76	30.7816	7.23578e-20	1.37898e-18	1.32823	64.9608	48.9079	3.04517e-21	9.20702e-20	1.01874	92.9122	91.2034	1.51827e-94	4.11022e-93	2.59949	92.9122	35.7425	9.84292e-30	1.34893e-28	-2.55168	35.7425	91.2034
RPS13	1.37132e-18	1.44207e-16	1.35678	1213.11	894.109	1.74672e-49	4.26896e-47	1.40314	1371.87	977.714	1.44875e-13	1.15528e-11	1.3855	2903.29	2095.47	1.21795e-78	1.90223e-76	1.34735	2890.49	2145.32	1.2042e-66	4.23796e-64	1.39879	3174.9	2269.75	3.34135e-141	1.63324e-138	1.37833	2310.73	1676.47	5.85327e-28	5.06548e-26	1.11502	1174.79	1053.61	3.6998e-159	1.63853e-157	-2.12751	1174.79	2499.38	5.16359e-239	5.70263e-237	2.37221	2499.38	1053.61
MRPS6	1.40279e-18	1.46931e-16	2.09092	53.0161	25.3553	3.5928e-61	1.35474e-58	2.35831	64.7456	27.4543	7.18069e-14	5.979e-12	1.94503	206.986	106.418	3.62254e-64	3.87114e-62	1.63896	205.387	125.315	1.38009e-62	4.09298e-60	1.79612	208.531	116.1	2.21099e-142	1.16718e-139	1.8437	147.733	80.1287	2.3807e-17	4.06985e-16	1.17645	46.0999	39.1857	4.33545e-104	1.28578e-102	-3.39919	46.0999	156.702	1.35195e-153	9.24472e-152	3.99897	156.702	39.1857
RPS20	1.48592e-18	1.55023e-16	1.26721	884.822	698.247	3.33361e-38	4.27139e-36	1.34997	964.325	714.333	3.99775e-10	1.88094e-08	1.34056	1609.14	1200.35	1.03698e-52	7.84275e-51	1.26712	1514.95	1195.59	2.66156e-51	4.84496e-49	1.35133	1766.86	1307.49	2.71968e-110	7.97622e-108	1.31745	1348.02	1023.2	6.27981e-14	6.39042e-13	1.06038	839.329	791.535	3.72445e-67	7.29279e-66	-1.67365	839.329	1404.74	1.6996e-104	7.452e-103	1.77471	1404.74	791.535
GSTP1	2.03288e-18	2.11252e-16	1.37201	1173.21	855.106	1.07886e-18	3.53306e-17	1.27714	1205.73	944.089	9.63818e-05	0.00116644	1.27416	1111.85	872.616	3.40058e-70	4.3572e-68	1.40396	1109.39	790.185	8.22514e-70	3.24034e-67	1.38255	1068.97	773.187	4.06439e-95	8.25228e-93	1.33859	1133.83	847.037	1.72343e-10	1.11277e-09	1.0599	1074.91	1014.16	0.0128383	0.0285747	1.08333	1074.91	992.232	0.00448228	0.0121868	-1.0221	992.232	1014.16
AC093915.1	2.13699e-18	2.21199e-16	-4.06458	1.76384	7.16926	0.000496753	0.00261608	-1.53326	2.62127	4.01909	0.961489	1	-1.01475	1.08433	1.10033	0.917789	1	1.01433	1.0456	1.03083	0.753956	0.966559	-1.1	1.01244	1.11369	1.46938e-09	1.23714e-08	-1.9174	1.5055	2.88664	0.66272	0.872877	-1.34527	3.32018	4.46655	2.16839e-20	1.49399e-19	3.03954	3.32018	1.09233	5.95395e-16	4.65781e-15	-4.08901	1.09233	4.46655
NDUFS5	2.53241e-18	2.61105e-16	1.58866	597.686	376.22	4.10008e-49	9.66265e-47	1.62291	681.215	419.748	4.30373e-05	0.000587976	1.37908	750.189	543.977	1.28259e-64	1.39892e-62	1.44797	775.777	535.77	1.60672e-62	4.71216e-60	1.43684	718.821	500.278	4.2677e-113	1.30984e-110	1.48304	704.738	475.199	1.2375e-24	6.44255e-23	1.13046	550.482	486.953	3.13852e-06	1.05235e-05	-1.17548	550.482	647.083	1.73515e-35	2.82015e-34	1.32884	647.083	486.953
TNFRSF11A	2.62295e-18	2.69388e-16	2.71875	11.6283	4.27709	3.53314e-119	6.66122e-116	3.63604	14.3271	3.94029	0.791874	1	1.22124	1.22124	1	0.578808	0.756394	1.13359	1.13359	1	0.891773	1	1.06747	1.17244	1.09833	2.53267e-45	1.51587e-43	2.60547	5.89654	2.26314	1.25834e-19	2.96551e-18	1.1485	9.13368	7.95272	8.41084e-86	2.0924e-84	8.22396	9.13368	1.11062	8.08404e-27	9.91996e-26	-7.16062	1.11062	7.95272
UTY	3.17285e-18	3.24602e-16	-6.61208	2.36432	15.6331	3.54804e-09	4.5111e-08	-2.25191	4.79	10.7866	6.48683e-11	3.41076e-09	-3.80974	2.89284	11.021	7.87101e-66	8.80319e-64	-3.67572	3.13988	11.5413	1.05279e-35	1.00682e-33	-7.6331	2.08753	15.9343	1.59849e-82	2.5417e-80	-4.24996	3.05492	12.9833	0.086953	0.179223	-1.15541	7.78832	8.99871	0.277312	0.420887	1.11951	7.78832	6.9569	0.704581	0.896737	-1.29349	6.9569	8.99871
ELAVL2	3.6879e-18	3.75839e-16	2.61635	17.8959	6.84003	3.41721e-35	3.72716e-33	1.7385	16.8959	9.71871	0.629959	0.960177	1.76514	4.14789	2.34989	0.316847	0.492762	1.16169	2.58762	2.22745	0.929775	1	-1.01446	4.7069	4.77498	1.538e-23	3.64086e-22	1.78434	9.24686	5.18221	3.53453e-10	2.19e-09	1.07595	13.3073	12.368	3.45924e-58	5.86803e-57	4.09596	13.3073	3.24889	3.60142e-22	3.73368e-21	-3.80683	3.24889	12.368
LSM7	3.9577e-18	4.01782e-16	1.49473	180.871	121.006	3.74941e-43	6.18536e-41	1.45322	207.82	143.006	7.57236e-08	2.19882e-06	1.54154	368.914	239.315	3.70251e-58	3.36993e-56	1.53819	377.529	245.437	1.72116e-79	8.57172e-77	1.64835	379.9	230.473	1.76851e-122	6.39451e-120	1.54716	303.007	195.847	6.20568e-46	7.1217e-43	1.16215	175.413	150.939	3.08337e-26	2.57223e-25	-1.7337	175.413	304.114	1.6448e-97	6.79415e-96	2.01482	304.114	150.939
RNF7	4.42407e-18	4.47407e-16	1.39877	271.439	194.056	1.23871e-35	1.38542e-33	1.46662	307.65	209.769	0.0920034	0.275833	1.1602	349.558	301.292	1.34086e-14	1.61904e-13	1.19856	344.955	287.808	2.23069e-17	8.05458e-16	1.16672	327.294	280.525	2.72569e-52	2.18014e-50	1.25713	320.179	254.69	8.08076e-33	1.38501e-30	1.11155	258.71	232.747	3.46572e-08	1.3423e-07	-1.25788	258.71	325.425	5.68182e-48	1.19881e-46	1.39819	325.425	232.747
CARHSP1	4.74634e-18	4.78166e-16	1.74499	204.314	117.087	1.32219e-21	5.50463e-20	1.35115	197.92	146.483	0.267425	0.567374	1.33404	148.663	111.438	2.75158e-20	4.99848e-19	1.40917	153.115	108.656	1.80456e-12	4.249e-11	1.24213	132.532	106.698	6.41255e-42	3.36499e-40	1.417	167.309	118.072	1.19322e-20	3.25362e-19	1.07157	172.201	160.7	9.8963e-14	5.18074e-13	1.32411	172.201	130.051	0.500375	0.695785	-1.23567	130.051	160.7
NRP2	5.56444e-18	5.58454e-16	1.73935	164.578	94.6205	1.2924e-19	4.59123e-18	1.40149	155.803	111.17	4.86386e-15	4.48886e-13	-2.25658	76.851	173.42	2.76399e-116	1.04222e-113	-2.75808	75.5866	208.474	3.89007e-52	7.54988e-50	-2.92439	82.268	240.584	5.41657e-14	6.79516e-13	-1.49214	111.017	165.654	8.64622e-11	5.81296e-10	1.02999	133.486	129.599	4.32443e-15	2.40403e-14	1.06673	133.486	125.136	0.0495701	0.104991	-1.03567	125.136	129.599
GDF3	6.31889e-18	6.3177e-16	-2.82637	5.52292	15.6098	2.72317e-22	1.20601e-20	-2.4585	3.98206	9.78992	0.65415	0.980037	1.7714	2.0365	1.14966	0.956328	1	-1.00196	1.02103	1.02304	0.629071	0.888921	-1.37399	1.04192	1.43159	2.17784e-16	3.26161e-15	-2.13195	2.72089	5.8008	0.312988	0.51268	-1.53447	6.88599	10.5664	1.84431e-42	2.36198e-41	4.32244	6.88599	1.59308	4.08394e-40	7.47024e-39	-6.63266	1.59308	10.5664
FAM96B	6.67388e-18	6.64744e-16	1.56071	236.192	151.336	2.50073e-27	1.65846e-25	1.44053	256.797	178.266	0.0173182	0.0791128	1.27395	216.025	169.571	7.67203e-19	1.26802e-17	1.27849	213.821	167.245	6.17511e-21	2.76727e-19	1.23286	197.415	160.128	1.28204e-54	1.08113e-52	1.35534	224.05	165.309	1.86745e-31	2.72328e-29	1.12266	217.531	193.764	0.0031051	0.00762908	1.12828	217.531	192.798	2.86188e-11	1.71876e-10	-1.00501	192.798	193.764
B4GALNT4	6.70912e-18	6.65741e-16	-3.09213	18.7476	57.97	8.48239e-49	1.98135e-46	-3.59672	16.3719	58.885	5.00066e-06	9.25614e-05	-1.47598	35.1739	51.9161	2.34426e-27	6.32688e-26	-1.7008	28.2956	48.1253	2.00974e-15	6.35293e-14	-1.92491	35.4523	68.2425	1.14973e-75	1.64038e-73	-2.12725	26.8083	57.0278	3.0166e-06	1.16613e-05	-1.01941	37.6284	38.3588	0.0163701	0.0356981	-1.15724	37.6284	43.545	3.16101e-09	1.65677e-08	1.1352	43.545	38.3588
CLDN5	8.13706e-18	8.0441e-16	-1.55493	1220.49	1897.77	3.57224e-09	4.5375e-08	-1.24481	1257.81	1565.74	0.233181	0.517038	-1.10161	98.8587	108.904	0.000144888	0.000562897	1.60966	10.2742	6.38281	0.239123	0.525793	-1.93402	27.4557	53.0999	3.61688e-10	3.22634e-09	-1.38893	522.978	726.38	0.0175029	0.0430076	-1.10438	1411.78	1559.13	0	0	13.5903	1411.78	103.881	0	0	-15.0088	103.881	1559.13
RPL36A	9.43162e-18	9.28909e-16	1.43579	194.632	135.558	1.70109e-46	3.48063e-44	1.41092	205.474	145.631	5.88228e-09	2.15046e-07	1.54107	574.601	372.859	3.82587e-60	3.71264e-58	1.50236	573.903	382.002	2.58749e-68	9.48565e-66	1.55744	643.983	413.488	1.17881e-122	4.32148e-120	1.51262	438.519	289.908	1.48179e-33	2.9188e-31	1.06334	175.552	165.095	4.42119e-111	1.39423e-109	-2.69851	175.552	473.73	9.22086e-196	8.19477e-194	2.86944	473.73	165.095
MRPL21	9.80155e-18	9.61754e-16	1.65787	100.803	60.8029	1.12067e-19	4.00814e-18	1.26249	96.2733	76.2568	0.000374347	0.00368004	1.42532	133.372	93.5736	1.43533e-26	3.707e-25	1.44224	134.044	92.9417	6.97475e-35	6.57495e-33	1.58221	137.605	86.9704	6.71591e-65	7.51129e-63	1.46658	120.42	82.1091	2.26911e-22	8.26113e-21	1.06759	86.2651	80.8032	0.000160485	0.000462043	-1.3154	86.2651	113.473	3.41872e-29	4.58754e-28	1.40431	113.473	80.8032
SERPINB8	1.03433e-17	1.01116e-15	1.93245	26.479	13.7023	1.771e-26	1.1051e-24	1.45869	25.8376	17.7129	0.202761	0.472079	-1.18903	6.1761	7.34353	0.420647	0.60756	1.02011	5.57412	5.46425	0.21469	0.490244	-1.34982	4.02048	5.42691	3.69172e-13	4.34625e-12	1.37135	13.6175	9.92997	6.06614e-18	1.11891e-16	1.08385	21.7752	20.0907	7.24073e-74	1.56399e-72	3.22127	21.7752	6.75982	2.23526e-22	2.33292e-21	-2.97207	6.75982	20.0907
IGFBP1	1.07122e-17	1.04335e-15	2.53903	16.2851	6.4139	3.64902e-73	1.92632e-70	2.458	14.9348	6.07602	0.990873	1	1.7342	2.09986	1.21085	0.921928	1	-1.06558	1.15536	1.23113	0.519714	0.813344	1.61156	1.61156	1	2.03055e-32	7.28212e-31	2.26506	7.21734	3.18638	6.97414e-09	3.64015e-08	-1.08035	10.5054	11.3495	1.84969e-75	4.06855e-74	6.34632	10.5054	1.65536	3.98542e-34	6.25417e-33	-6.85623	1.65536	11.3495
HEBP2	1.07935e-17	1.0474e-15	1.58582	259.18	163.436	3.92255e-26	2.36924e-24	1.50755	292.957	194.326	0.869903	1	1.08034	134.032	124.065	0.629769	0.800826	1.03548	106.646	102.992	1.36209e-14	3.9595e-13	1.17325	127.868	108.986	1.13669e-29	3.69494e-28	1.32701	184.137	138.761	4.25709e-22	1.4823e-20	1.15302	243.641	211.308	6.12882e-41	7.59841e-40	1.88798	243.641	129.049	6.68523e-06	2.63447e-05	-1.63743	129.049	211.308
PSMB5	1.20355e-17	1.16365e-15	1.47538	242.023	164.041	9.49454e-41	1.34015e-38	1.47333	295.866	200.814	0.0135265	0.065507	1.17189	376.038	320.883	5.96592e-26	1.50115e-24	1.29126	392.785	304.186	1.1428e-30	8.81995e-29	1.3175	382.581	290.383	3.98448e-70	5.13027e-68	1.31944	337.859	256.061	2.4196e-44	2.20225e-41	1.22315	248.34	203.032	1.55235e-16	9.21389e-16	-1.40316	248.34	348.461	1.44583e-77	4.77033e-76	1.71628	348.461	203.032
ACOT7	1.26862e-17	1.22209e-15	1.52505	69.0289	45.2634	1.72598e-30	1.39746e-28	1.43503	65.6247	45.7307	0.235829	0.520983	-1.0781	24.5725	26.4917	0.925028	1	1.08066	22.0636	20.4168	0.0549459	0.179835	-1.03296	19.0301	19.6573	5.87627e-19	1.05513e-17	1.27139	40.0639	31.512	8.07887e-14	8.11113e-13	-1.02637	55.6777	57.1461	3.34803e-61	6.00348e-60	2.18069	55.6777	25.5321	7.73005e-20	7.26619e-19	-2.23821	25.5321	57.1461
NDUFB7	1.29684e-17	1.24473e-15	1.48804	330.439	222.064	9.4268e-30	7.21219e-28	1.39591	341.092	244.351	0.101663	0.295512	1.16319	336.301	289.118	4.36753e-29	1.27948e-27	1.29132	349.382	270.563	1.15815e-28	8.26197e-27	1.25184	312.7	249.792	2.23749e-60	2.24557e-58	1.30883	333.983	255.178	7.50621e-20	1.82101e-18	1.05962	292.722	276.251	0.154136	0.258051	-1.06828	292.722	312.71	8.27157e-18	7.08397e-17	1.13198	312.71	276.251
TMEM14C	1.44128e-17	1.37836e-15	1.4243	133.89	94.0039	7.64852e-22	3.25093e-20	1.25341	138.266	110.313	0.229769	0.511881	1.19885	231.966	193.49	5.26283e-09	3.6604e-08	1.18102	224.053	189.712	2.4714e-24	1.42429e-22	1.24857	228.845	183.285	1.01208e-43	5.74489e-42	1.24159	191.404	154.161	6.58084e-27	4.70364e-25	1.09077	124.29	113.947	6.76618e-28	5.93333e-27	-1.71155	124.29	212.728	1.65243e-76	5.35823e-75	1.86691	212.728	113.947
SHISA2	2.15745e-17	2.05581e-15	-4.19743	6.09276	25.5739	1.34603e-28	9.57638e-27	-3.1633	6.60788	20.9027	0.135561	0.361904	1.55267	9.88188	6.36444	0.000603265	0.00211351	1.33299	7.57061	5.6794	0.0235448	0.0916616	1.24348	12.5121	10.0622	3.07861e-10	2.77054e-09	-1.60746	8.53305	13.7165	0.0107012	0.0273092	-1.15107	13.7553	15.8334	4.80047e-09	1.95447e-08	1.69334	13.7553	8.12316	0.000977982	0.00297944	-1.94916	8.12316	15.8334
REX1BD	2.17163e-17	2.06188e-15	1.49005	156.745	105.194	2.53055e-11	4.07777e-10	1.21145	135.834	112.125	0.41443	0.749958	1.18248	123.271	104.248	4.47556e-09	3.13765e-08	1.22036	119.781	98.1528	4.3377e-22	2.1321e-20	1.34343	121.762	90.6349	1.29545e-34	5.14963e-33	1.28811	131.479	102.071	4.21183e-15	5.08792e-14	-1.05638	123.979	130.97	1.17579e-07	4.39402e-07	1.08984	123.979	113.76	0.145969	0.263551	-1.15128	113.76	130.97
PDCD5	2.29704e-17	2.17313e-15	1.48542	250.528	168.658	5.03581e-35	5.40326e-33	1.54036	284.589	184.755	0.346143	0.67012	1.16656	280.986	240.867	1.88906e-08	1.2342e-07	1.16429	289.71	248.831	5.07512e-21	2.2938e-19	1.16672	261.365	224.018	2.67573e-47	1.76565e-45	1.28118	273.436	213.426	4.9126e-26	3.14729e-24	1.11966	234.672	209.593	0.191414	0.309744	-1.11188	234.672	260.927	5.67498e-22	5.84665e-21	1.24492	260.927	209.593
ADAM12	2.42753e-17	2.28838e-15	3.10851	40.9009	13.1577	5.76938e-31	4.77375e-29	2.12956	35.4094	16.6276	2.2322e-06	4.5887e-05	-1.37443	31.2955	43.0136	4.79624e-57	4.13715e-55	-1.98541	24.9193	49.475	0.0094848	0.0430083	-1.4054	24.6584	34.655	0.166021	0.301523	1.00162	31.4367	31.3858	0.000113285	0.000370987	-1.03885	26.0185	27.0293	0.00126321	0.00327626	-1.428	26.0185	37.1546	1.68242e-09	9.01677e-09	1.3746	37.1546	27.0293
HOXC9	2.76235e-17	2.59474e-15	3.72703	35.703	9.57949	5.23188e-43	8.42045e-41	3.05016	36.1203	11.8421	0.00562551	0.0335327	-1.12287	45.1458	50.693	0.429748	0.616612	1.07995	58.6253	54.2854	0.0118887	0.0520228	1.06414	51.2654	48.1753	4.81447e-20	9.26223e-19	1.2995	45.372	34.9151	3.49922e-07	1.50011e-06	1.05918	23.9812	22.6413	1.01457e-18	6.57973e-18	-1.99821	23.9812	47.9194	8.95314e-34	1.39421e-32	2.11647	47.9194	22.6413
FOS	2.83267e-17	2.65135e-15	1.75003	203.991	116.564	2.72009e-32	2.50163e-30	1.51052	232.772	154.101	0.0135283	0.065507	-1.895	325.804	617.397	7.96462e-19	1.31556e-17	-1.93996	343.74	666.841	2.01948e-07	2.61552e-06	-2.06165	427.273	880.888	0.000242404	0.00101415	-1.5883	306.716	487.158	1.93783e-18	3.84291e-17	1.20688	193.436	160.278	1.44901e-47	2.06403e-46	-2.43801	193.436	471.6	3.02533e-90	1.14732e-88	2.94239	471.6	160.278
MXD4	2.98943e-17	2.7882e-15	1.63206	127.133	77.8974	2.23268e-26	1.38337e-24	1.45078	135.804	93.6078	0.818237	1	1.15535	131.851	114.122	0.822337	0.965808	1.06084	125.115	117.94	0.681715	0.923567	-1.09736	116.334	127.66	4.71828e-18	7.94761e-17	1.19767	127.247	106.245	2.24838e-23	9.63474e-22	1.11892	114.706	102.515	0.0682869	0.127174	-1.07219	114.706	122.986	2.68402e-10	1.51865e-09	1.19969	122.986	102.515
ADGRF5	3.329e-17	3.09398e-15	-1.84164	217.845	401.19	2.56229e-16	6.65666e-15	-1.8162	210.061	381.512	2.65738e-14	2.3149e-12	-2.31637	30.5884	70.8542	4.88818e-43	2.72777e-41	-1.90796	37.7198	71.9679	1.45267e-16	4.96031e-15	-2.65656	17.1238	45.4905	5.71581e-76	8.33529e-74	-1.89157	102.667	194.203	2.10233e-07	9.23004e-07	-1.04642	295.787	309.517	0	0	5.8316	295.787	50.7213	1.31667e-256	1.60155e-254	-6.10231	50.7213	309.517
ACVRL1	3.41069e-17	3.15877e-15	-1.58661	151.369	240.164	0.000241584	0.00139167	-1.38736	161.739	224.389	0.00150374	0.0115848	-1.36024	20.1409	27.3965	1.1967e-05	5.45352e-05	-1.24358	13.5147	16.8067	0.0386365	0.136247	-1.50964	13.3062	20.0876	1.01715e-21	2.18096e-20	-1.46873	72.0138	105.769	3.48201e-18	6.6648e-17	-1.014	193.064	195.766	0	0	8.12261	193.064	23.7687	0	0	-8.2363	23.7687	195.766
IQCN	3.42368e-17	3.15972e-15	2.91327	13.0158	4.46777	5.85442e-58	1.95604e-55	4.44185	14.8982	3.35406	0.107746	0.307189	1.84366	5.76641	3.1277	1.11935e-05	5.12226e-05	1.68771	5.62895	3.33526	0.0259166	0.0990398	1.43268	5.31371	3.70893	7.17288e-42	3.74907e-40	2.47993	8.92462	3.59874	0.00017149	0.000551674	1.04397	9.12615	8.74179	2.79848e-12	1.36435e-11	2.05218	9.12615	4.44705	0.000759267	0.00235028	-1.96575	4.44705	8.74179
SUMO2	3.63493e-17	3.343e-15	1.39278	452.819	325.118	3.82067e-41	5.57164e-39	1.43318	504.984	352.352	0.000166534	0.00186179	1.32823	898.398	676.386	1.19939e-23	2.64256e-22	1.27584	867.314	679.799	4.7033e-26	2.96994e-24	1.31676	1012.71	769.097	1.27359e-72	1.7328e-70	1.33306	747.246	560.55	9.96518e-41	4.78238e-38	1.10206	428.668	388.968	8.43846e-56	1.38001e-54	-1.83683	428.668	787.392	1.00572e-136	6.10251e-135	2.02431	787.392	388.968
CHST15	3.67788e-17	3.37075e-15	-1.93682	69.2915	134.205	1.56341e-06	1.36013e-05	-1.72302	60.6944	104.577	0.00422417	0.026623	-1.96833	5.481	10.7884	1.75197e-08	1.14947e-07	-1.66439	5.11929	8.52051	0.0089152	0.0408252	-2.18406	4.92619	10.7591	6.81823e-25	1.73881e-23	-1.84761	29.1025	53.7701	0.0105147	0.0268593	-1.23129	82.6358	101.748	5.00133e-303	5.59365e-301	10.1584	82.6358	8.13471	6.29666e-226	6.51766e-224	-12.5079	8.13471	101.748
C1orf122	3.97708e-17	3.63235e-15	1.46592	144.473	98.5545	1.13834e-24	6.09462e-23	1.29468	162.761	125.716	0.423258	0.75896	1.07177	193.452	180.497	8.93296e-08	5.33331e-07	1.11664	195.775	175.325	4.94853e-15	1.50307e-13	1.11962	179.515	160.336	5.23589e-38	2.34637e-36	1.18307	175.195	148.086	5.60621e-36	1.50996e-33	1.18701	144.238	121.514	0.000637654	0.00171394	-1.29629	144.238	186.974	2.43052e-39	4.36123e-38	1.53871	186.974	121.514
MAP2K2	3.99943e-17	3.64017e-15	1.41138	149.498	105.924	3.65294e-15	8.60888e-14	1.15694	153.388	132.581	0.188637	0.450432	1.02755	213.163	207.448	0.144363	0.265853	1.02387	225.926	220.659	5.906e-08	8.21765e-07	1.04892	213.006	203.073	6.70109e-19	1.19834e-17	1.09808	190.996	173.937	3.08691e-33	5.61924e-31	1.1196	142.985	127.711	8.81629e-13	4.41233e-12	-1.47082	142.985	210.305	2.99191e-58	7.48546e-57	1.64673	210.305	127.711
WSCD1	5.24567e-17	4.75805e-15	-1.66895	71.5976	119.493	8.99171e-15	2.04953e-13	-1.66806	58.5923	97.7354	0.190083	0.452739	-1.69858	4.28428	7.2772	0.896775	1	1.02031	1.98664	1.9471	0.822985	1	1.02717	3.49256	3.40018	3.58507e-16	5.28352e-15	-1.64235	27.9907	45.9705	1.34173e-09	7.67221e-09	-1.22237	78.1638	95.5452	0	0	13.5214	78.1638	5.78074	0	0	-16.5282	5.78074	95.5452
HBEGF	5.42895e-17	4.90743e-15	1.52264	160.327	105.295	2.60175e-44	4.60894e-42	1.42928	147.28	103.045	2.2789e-06	4.66291e-05	-1.90869	23.0701	44.0338	3.53515e-10	2.79289e-09	-1.70996	23.4492	40.0973	0.125556	0.336246	-2.01998	12.3126	24.8713	8.11386e-07	4.94836e-06	1.15471	73.2878	63.4685	3.44365e-11	2.42081e-10	-1.06111	125.162	132.811	2.88128e-250	2.36185e-248	3.7304	125.162	33.552	1.70071e-146	1.11668e-144	-3.95837	33.552	132.811
ABCA9-AS1	5.79853e-17	5.22363e-15	-1.82952	19.1212	34.9826	3.27821e-22	1.44214e-20	-2.24565	10.576	23.7501	0.205328	0.475615	-2.62131	1.80456	4.73032	0.978485	1	1.00815	1.18479	1.17522	0.962743	1	-1.02908	1.86182	1.91595	2.16297e-19	3.97296e-18	-1.92641	6.90968	13.3108	1.59968e-05	5.71824e-05	-1.57617	17.1631	27.0519	4.46592e-70	9.19485e-69	5.25276	17.1631	3.26744	4.13799e-85	1.484e-83	-8.27924	3.26744	27.0519
PSMA7	6.08942e-17	5.45441e-15	1.3618	700.86	514.657	3.42047e-24	1.75308e-22	1.35562	774.141	571.059	0.197072	0.463063	1.18354	732.456	618.87	1.74386e-32	6.14541e-31	1.26978	741.066	583.62	2.32042e-42	2.87547e-40	1.23518	700.953	567.491	3.39821e-62	3.53133e-60	1.27796	729.895	571.139	3.608e-22	1.28002e-20	1.10669	672.6	607.759	0.964253	1	-1.00455	672.6	675.663	1.26394e-14	9.19052e-14	1.11173	675.663	607.759
TTTY14	6.09604e-17	5.45441e-15	-5.80824	2.44707	14.2132	4.52825e-07	4.30249e-06	-2.11777	4.43514	9.39261	0.0101816	0.0527051	-1.87478	2.43433	4.56382	6.85336e-37	2.99494e-35	-2.9634	2.47869	7.34535	4.64705e-20	1.96254e-18	-7.14248	1.45969	10.4258	4.50836e-45	2.67412e-43	-3.46594	2.65098	9.18816	0.00736122	0.019249	-1.20484	6.91388	8.33012	3.61221e-07	1.30788e-06	1.97592	6.91388	3.49907	0.0125628	0.0310627	-2.38067	3.49907	8.33012
TPM2	6.29569e-17	5.61401e-15	1.55359	390.003	251.033	4.48546e-16	1.14169e-14	1.33236	414.592	311.17	0.000107252	0.00127922	-1.59734	804.63	1285.27	0.128602	0.241953	-1.25461	1127.02	1413.97	0.00063234	0.00419257	-1.66689	524.569	874.4	0.0003234	0.00132016	-1.26835	652.162	827.168	1.91911e-17	3.31512e-16	1.13217	362.881	320.518	9.6179e-39	1.12728e-37	-2.87959	362.881	1044.95	2.72625e-77	8.96131e-76	3.26018	1044.95	320.518
CXCL2	6.45556e-17	5.73719e-15	1.95456	49.5897	25.3713	1.79805e-30	1.45136e-28	1.61387	49.1393	30.4482	0.0919231	0.275661	-1.42305	8.64086	12.2964	0.665332	0.831823	1.16681	15.1431	12.9782	0.16127	0.401463	-1.65718	9.51549	15.7689	3.97362e-13	4.6615e-12	1.36304	26.4057	19.3726	2.33033e-06	9.11651e-06	1.06172	39.7938	37.4805	1.49102e-52	2.32597e-51	3.80124	39.7938	10.4686	2.92723e-24	3.30189e-23	-3.58027	10.4686	37.4805
RPL35A	6.48507e-17	5.74407e-15	1.25538	1576.97	1256.17	8.29174e-27	5.29929e-25	1.2046	1675.57	1390.98	2.43693e-06	4.95553e-05	1.20441	3218.5	2672.27	4.58093e-35	1.83759e-33	1.14435	3061.79	2675.59	8.41068e-45	1.15625e-42	1.25995	3654.87	2900.81	1.53893e-82	2.46182e-80	1.21035	2637.54	2179.16	1.91866e-16	2.82764e-15	1.08238	1533.27	1416.57	7.26266e-180	3.70073e-178	-1.92098	1533.27	2945.38	3.45274e-231	3.6454e-229	2.07924	2945.38	1416.57
CYSLTR1	7.71398e-17	6.80972e-15	-2.54615	8.08279	20.58	1.62779e-23	7.91262e-22	-1.94176	12.1899	23.6699	0.965767	1	1.1674	3.57388	3.06139	0.0295903	0.0720647	1.36144	3.85984	2.83512	0.434271	0.734586	-1.2948	3.44727	4.46352	9.32336e-16	1.32878e-14	-1.75292	6.23074	10.922	2.83728e-25	1.61054e-23	1.25109	17.9299	14.3314	2.96459e-91	7.79386e-90	5.40442	17.9299	3.31764	1.2687e-24	1.44342e-23	-4.31976	3.31764	14.3314
CST3	7.78205e-17	6.84691e-15	1.51565	220.149	145.25	8.50119e-19	2.80837e-17	1.31433	227.435	173.042	0.43584	0.771356	-1.27058	281.336	357.46	6.67179e-06	3.12903e-05	1.101	292.723	265.872	4.82219e-09	7.72809e-08	-1.05233	236.196	248.557	1.89299e-25	4.99655e-24	1.05685	251.568	238.036	8.52919e-23	3.30584e-21	1.096	200.239	182.7	0.0346524	0.0701796	-1.59509	200.239	319.398	1.28523e-22	1.35586e-21	1.74821	319.398	182.7
C16orf45	7.96349e-17	6.98327e-15	2.01842	64.3183	31.8656	4.18576e-31	3.51857e-29	1.57684	56.8406	36.0472	0.949257	1	1.08534	40.4488	37.2684	0.078498	0.167296	-1.04505	37.464	39.1518	0.979803	1	-1.07579	33.7138	36.269	9.88283e-18	1.62326e-16	1.28894	46.5571	36.1204	1.24366e-09	7.15017e-09	-1.03549	46.4439	48.092	4.5463e-08	1.74367e-07	1.1952	46.4439	38.8586	0.900877	1	-1.23761	38.8586	48.092
MRI1	8.57157e-17	7.49161e-15	-1.71784	28.7796	49.4387	1.86123e-18	6.01313e-17	-1.76773	22.4357	39.6602	3.6439e-05	0.000509973	-1.74066	8.11578	14.1268	3.42462e-36	1.4486e-34	-2.25344	6.81831	15.3647	5.71926e-19	2.24643e-17	-3.63268	5.86864	21.3189	2.60201e-60	2.58196e-58	-1.9427	14.4036	27.9818	0.000288669	0.000905027	-1.25964	31.0479	39.1091	1.47905e-53	2.3405e-52	2.79175	31.0479	11.1213	5.48362e-29	7.31011e-28	-3.51659	11.1213	39.1091
LINC01127	9.27869e-17	8.08287e-15	3.77772	3.77772	1	3.17226e-40	4.45382e-38	3.72056	3.72056	1	0.599418	0.932935	1.18592	1.18592	1	0.869297	1	1.02963	1.02963	1	0.726981	0.949887	1.08814	1.08814	1	6.4945e-24	1.56693e-22	2.16039	2.16039	1	0.144052	0.275845	-1.01211	2.36028	2.38886	3.15814e-11	1.45962e-10	2.15953	2.36028	1.09296	1.02925e-06	4.40451e-06	-2.18568	1.09296	2.38886
MRPS15	1.35209e-16	1.17396e-14	1.64083	111.653	68.047	1.72112e-27	1.14719e-25	1.41852	121.142	85.3998	0.624217	0.955354	1.02464	128.071	124.991	3.41215e-12	3.34934e-11	1.242	133.851	107.771	1.73054e-12	4.07837e-11	1.20784	118.901	98.4416	4.52289e-35	1.85088e-33	1.26611	122.724	96.9299	8.92689e-27	6.30014e-25	1.14937	103.271	89.8502	0.185409	0.301329	-1.22523	103.271	126.531	1.38831e-22	1.46168e-21	1.40824	126.531	89.8502
ST3GAL6	1.63862e-16	1.41808e-14	-1.86361	44.3139	82.5838	1.24484e-22	5.68754e-21	-1.90147	38.9918	74.1419	0.243074	0.53284	-1.01395	11.445	11.6046	0.300161	0.473108	1.20499	8.60497	7.14109	0.00375282	0.0196812	1.10099	15.114	13.7276	1.7631e-14	2.29689e-13	-1.59703	23.6939	37.8398	1.29614e-08	6.54016e-08	-1.12166	56.5669	63.4489	9.11846e-171	4.35229e-169	4.90829	56.5669	11.5248	6.29736e-98	2.62175e-96	-5.50543	11.5248	63.4489
JUN	1.76267e-16	1.52045e-14	1.88881	322.374	170.676	6.88705e-27	4.42296e-25	1.61152	318.263	197.493	0.00419881	0.0265455	-1.24772	162.822	203.156	7.75497e-07	4.1277e-06	-1.33865	180.837	242.078	0.962339	1	-1.22411	193.646	237.044	2.52363e-08	1.86065e-07	1.12137	235.589	210.089	4.67381e-12	3.70355e-11	1.04605	257.878	246.525	9.90287e-21	6.90767e-20	1.40925	257.878	182.989	0.00282353	0.0079555	-1.34721	182.989	246.525
SYNPO	1.78689e-16	1.53632e-14	-6.16128	5.37591	33.1225	8.1476e-68	3.64502e-65	-7.95853	5.75068	45.7669	1.05528e-07	2.95377e-06	-2.25539	12.4808	28.149	2.4606e-60	2.39659e-58	-2.30429	12.8411	29.5896	1.62755e-07	2.13728e-06	-2.14913	12.4874	26.8371	4.99694e-90	9.22338e-88	-3.3404	9.78718	32.6931	2.41298e-10	1.52699e-09	1.33817	25.7588	19.2492	0.235965	0.369216	1.26797	25.7588	20.3149	6.65802e-05	0.000236494	1.05536	20.3149	19.2492
TTTY15	1.81965e-16	1.55941e-14	-3.71469	5.69728	21.1637	1.76974e-08	2.04073e-07	-1.90581	8.98565	17.1249	4.89324e-14	4.09164e-12	-3.86107	4.03745	15.5889	1.64772e-98	3.91815e-96	-3.78194	4.85459	18.3598	1.73299e-55	3.94331e-53	-8.85041	2.63535	23.3239	6.79391e-103	1.63023e-100	-3.64594	5.24207	19.1122	0.000112283	0.000368024	-1.02874	13.0553	13.4305	0.000199509	0.000568012	1.33038	13.0553	9.81318	0.763556	0.953272	-1.36862	9.81318	13.4305
TIMP3	1.87666e-16	1.60305e-14	-2.13048	264.65	563.832	6.88776e-08	7.39335e-07	-1.7054	285.981	487.713	0.0111961	0.0568967	1.10038	200.643	182.339	0.0794514	0.169082	1.21903	190.233	156.052	0.0750667	0.228639	-1.03659	158.569	164.37	5.58799e-15	7.52909e-14	-1.41291	220.015	310.861	0.000278115	0.000874015	-1.07081	386.847	414.241	2.24569e-89	5.76605e-88	2.02018	386.847	191.491	1.18706e-53	2.7851e-52	-2.16324	191.491	414.241
AAMDC	1.92512e-16	1.63915e-14	1.75472	91.3329	52.0497	5.43891e-54	1.49542e-51	1.89643	104.203	54.9469	0.843576	1	1.17832	100.091	84.9434	4.8535e-13	5.12638e-12	1.29106	98.4727	76.2725	1.12662e-19	4.64643e-18	1.36016	100.186	73.6574	1.57285e-51	1.22104e-49	1.44583	98.8571	68.374	7.95032e-21	2.24197e-19	1.10997	79.575	71.6913	0.307775	0.458062	-1.16264	79.575	92.517	3.76927e-17	3.14344e-16	1.29049	92.517	71.6913
MAPK11	2.02804e-16	1.72123e-14	1.40997	80.35	56.9871	1.21774e-32	1.14385e-30	1.22138	68.3845	55.9896	0.0450725	0.164823	-1.59198	9.80506	15.6094	0.0594047	0.132063	-1.12702	5.56318	6.26983	0.0752628	0.229078	-1.46105	6.03032	8.81063	2.3227e-11	2.34178e-10	1.18422	34.0266	28.7333	6.76851e-22	2.28459e-20	-1.10423	62.187	68.6685	5.03907e-306	5.78288e-304	4.89382	62.187	12.7073	1.89656e-158	1.3385e-156	-5.40389	12.7073	68.6685
ATP8A1	2.05129e-16	1.73538e-14	1.77252	25.32	14.2848	4.15132e-75	2.28279e-72	1.86758	26.6113	14.2491	0.591424	0.926118	1.75597	4.75635	2.70867	0.0848714	0.178743	1.38644	2.94755	2.12598	0.68201	0.923835	-1.04226	3.18283	3.31734	1.47589e-35	6.1835e-34	1.71232	12.5636	7.33718	4.50582e-19	9.81279e-18	1.0317	20.4302	19.8024	9.46464e-114	3.03547e-112	5.47359	20.4302	3.73251	2.36565e-42	4.54449e-41	-5.30539	3.73251	19.8024
EFCAB14-AS1	2.1066e-16	1.77648e-14	-2.16487	1	2.16487	0.0257807	0.0821242	-1.26744	1	1.26744	0.0683939	0.223368	-1.2345	1	1.2345	1	1	-1	1	1	0.816796	1	1.01195	1.01195	1	4.77171e-10	4.21236e-09	-1.33018	1.00239	1.33336	2.18784e-07	9.57998e-07	-1.39579	1.13372	1.58243	0.722275	0.866802	1.01474	1.13372	1.11725	0.000131624	0.00045302	-1.41636	1.11725	1.58243
GNG5	2.16269e-16	1.81797e-14	1.42736	578.654	405.403	6.95311e-31	5.71736e-29	1.41479	632.081	446.766	0.115891	0.323354	1.16407	642.36	551.825	2.15274e-27	5.82189e-26	1.25298	634.594	506.468	1.27307e-37	1.36596e-35	1.29593	609.65	470.435	3.6865e-63	4.00433e-61	1.30091	619.468	476.179	2.31265e-21	7.13945e-20	1.09633	539.424	492.028	0.0122405	0.0273664	-1.10691	539.424	597.092	5.46611e-23	5.87212e-22	1.21353	597.092	492.028
GUK1	2.40173e-16	2.01249e-14	1.49227	695.369	465.981	1.46916e-19	5.19122e-18	1.40256	694.459	495.139	0.0166681	0.0768212	-1.11442	389.09	433.608	0.000139354	0.000542753	-1.00106	370.424	370.818	0.000229191	0.00169217	-1.09334	337.431	368.926	1.76004e-17	2.84311e-16	1.16505	497.355	426.894	6.96353e-08	3.23197e-07	1.02432	594.799	580.675	5.53551e-21	3.8973e-20	1.44597	594.799	411.349	2.0222e-05	7.5926e-05	-1.41164	411.349	580.675
RAB5IF	2.44063e-16	2.03862e-14	1.58193	93.3195	58.9911	1.31696e-46	2.73709e-44	1.76616	110.153	62.3685	0.0964002	0.284904	1.46727	73.6347	50.1847	1.1345e-23	2.50797e-22	1.4637	67.1694	45.8901	2.53209e-22	1.26821e-20	1.54318	64.264	41.6438	2.24001e-62	2.35558e-60	1.5769	81.708	51.8156	3.97485e-26	2.55893e-24	1.13269	86.2606	76.1553	7.99685e-19	5.20278e-18	1.39333	86.2606	61.9097	0.699022	0.891898	-1.2301	61.9097	76.1553
ATP5IF1	2.538e-16	2.11326e-14	1.37689	476.701	346.215	3.09716e-18	9.68597e-17	1.31707	477.812	362.785	0.226493	0.506806	-1.00174	348.487	349.094	1.03609e-09	7.75381e-09	1.12968	344.202	304.691	1.47449e-10	2.84496e-09	1.06099	327.762	308.92	3.34014e-26	9.21242e-25	1.18141	394.993	334.341	2.70942e-14	2.90949e-13	1.02149	420.298	411.458	8.82598e-08	3.32873e-07	1.20502	420.298	348.79	0.223898	0.372341	-1.17967	348.79	411.458
RAB34	2.99572e-16	2.48654e-14	2.05068	52.4046	25.5548	3.55799e-17	1.00873e-15	1.47659	56.7327	38.4215	0.000675607	0.00601641	1.35905	162.766	119.765	0.00174051	0.005608	1.10941	152.955	137.87	8.09965e-15	2.41571e-13	1.24521	174.174	139.875	2.16169e-39	1.02071e-37	1.29805	119.806	92.2974	1.4714e-16	2.20669e-15	1.22056	47.5771	38.9797	3.98499e-94	1.0766e-92	-2.9692	47.5771	141.266	9.96453e-141	6.27718e-139	3.62409	141.266	38.9797
MCRIP1	3.02854e-16	2.5059e-14	1.45789	213.202	146.24	4.28482e-18	1.32512e-16	1.2386	193.154	155.945	0.084097	0.258862	-1.03835	173.411	180.061	6.26305e-05	0.000257778	1.08544	188.003	173.205	0.00182305	0.0105628	-1.07039	158.089	169.217	7.06681e-18	1.1724e-16	1.1227	185.172	164.934	1.33847e-11	9.95184e-11	-1.02963	174.549	179.721	0.198902	0.31965	-1.01253	174.549	176.736	2.20054e-05	8.22944e-05	-1.01689	176.736	179.721
RRAGA	3.06775e-16	2.53042e-14	1.54487	120.055	77.7122	8.87582e-23	4.08149e-21	1.50494	129.143	85.8126	0.352911	0.678991	1.12228	96.4084	85.9043	0.706359	0.866695	1.00636	93.5946	93.0028	0.0476781	0.1606	1.01392	87.4899	86.2884	7.80578e-17	1.21482e-15	1.22852	105.338	85.7441	1.17826e-21	3.80196e-20	1.08691	107.478	98.8835	3.82163e-05	0.000116588	1.17905	107.478	91.1563	9.49156e-05	0.000332312	-1.08477	91.1563	98.8835
ST6GAL1	3.76456e-16	3.08727e-14	-2.05524	31.0996	63.917	1.32706e-10	1.97007e-09	-1.76376	26.5118	46.7606	0.114371	0.320401	1.73254	16.2185	9.36112	0.0314377	0.0757599	1.28307	11.5153	8.97479	2.56509e-07	3.27872e-06	1.56946	19.8306	12.6353	0.000452136	0.00178936	-1.34678	21.0352	28.3297	0.0519946	0.113628	-1.29676	36.6362	47.5083	2.83014e-61	5.0956e-60	2.86448	36.6362	12.7898	1.08952e-41	2.05854e-40	-3.71454	12.7898	47.5083
ACKR3	3.76625e-16	3.08727e-14	-1.90719	302.629	577.172	1.43318e-16	3.82883e-15	-2.04745	208.958	427.831	2.6784e-05	0.000392539	-2.6275	15.4518	40.5997	0.0120261	0.032384	-1.41233	11.2333	15.8651	0.046559	0.158046	-1.96417	16.1133	31.6492	3.15429e-30	1.04333e-28	-1.97176	110.877	218.623	0.00411681	0.0112024	-1.38162	318.395	439.901	0	0	11.3608	318.395	28.0257	0	0	-15.6963	28.0257	439.901
TSPAN2	4.18088e-16	3.41654e-14	-1.84679	63.7022	117.645	1.2523e-22	5.70891e-21	-2.13805	42.2806	90.3982	0.380787	0.712394	-1.11737	15.3335	17.1331	0.0548959	0.12358	-1.03605	13.5178	14.0051	0.541718	0.82915	-1.00825	9.99675	10.0792	5.39834e-19	9.71958e-18	-1.72105	28.9662	49.8521	0.0016341	0.00468267	-1.36681	66.3394	90.6736	8.45447e-124	2.91326e-122	4.08662	66.3394	16.2333	5.64068e-128	3.10826e-126	-5.58565	16.2333	90.6736
COL5A2	4.60973e-16	3.75528e-14	1.58861	313.282	197.205	1.29244e-14	2.88857e-13	1.36674	299.109	218.849	0.0199679	0.0883719	-1.26372	279.956	353.785	1.4526e-32	5.1327e-31	-1.50034	290.146	435.316	1.91037e-20	8.23925e-19	-1.77115	269.47	477.273	0.85939	0.910273	-1.15873	290.393	336.485	1.38182e-12	1.15935e-11	1.01463	258.979	255.244	0.0645148	0.121054	-1.22354	258.979	316.87	1.93689e-13	1.31933e-12	1.24144	316.87	255.244
TACR1	4.62386e-16	3.75528e-14	-2.49704	6.25524	15.6196	1.386e-10	2.0518e-09	-1.91138	7.7044	14.726	0.933458	1	1.19582	2.58012	2.15761	0.77652	0.925714	1.00092	1.8862	1.88447	0.707855	0.939122	1.06051	2.80426	2.64426	4.75344e-12	5.11067e-11	-1.7443	4.24604	7.40638	2.99867e-07	1.2952e-06	1.0254	11.2152	10.9374	6.52216e-48	9.37139e-47	4.73442	11.2152	2.36887	4.02213e-20	3.83126e-19	-4.61715	2.36887	10.9374
LAPTM4A	4.87256e-16	3.94513e-14	-1.49632	289.857	433.719	0.285608	0.536405	-1.20528	328.84	396.345	0.501469	0.840223	-1.00563	399.534	401.783	0.22835	0.385697	-1.08023	423.419	457.389	2.53602e-08	3.72915e-07	-1.05746	414.792	438.625	0.000612877	0.00235746	-1.1462	371.289	425.572	1.58757e-16	2.37013e-15	1.00222	362.593	361.788	0.607349	0.763292	-1.10498	362.593	400.659	1.54397e-12	1.007e-11	1.10744	400.659	361.788
GABRP	5.14737e-16	4.15489e-14	-3.43366	1.20399	4.1341	8.10574e-22	3.43973e-20	-2.49301	1.38575	3.4547	0.769677	1	1.0832	1.0832	1	0.959367	1	-1.02699	1.01721	1.04467	0.45883	0.759015	1.20886	1.50342	1.24366	3.0028e-14	3.84192e-13	-1.75619	1.23871	2.17542	0.88667	1	-1.10281	2.42022	2.66905	1.09794e-11	5.19449e-11	2.32356	2.42022	1.0416	1.20255e-09	6.5204e-09	-2.56245	1.0416	2.66905
SPARC	5.50333e-16	4.42867e-14	-1.73662	865.853	1503.66	7.13843e-09	8.711e-08	-1.48372	967.782	1435.92	2.62801e-17	3.24141e-15	-2.1427	767.922	1645.42	5.41394e-68	6.52516e-66	-1.86542	969.758	1809.01	4.48257e-100	4.38213e-97	-2.42703	469.766	1140.14	1.18239e-118	3.95053e-116	-1.86439	808.216	1506.83	0.000194696	0.000621777	1.01443	1201.85	1184.76	9.26282e-28	8.08506e-27	-1.00401	1201.85	1206.67	2.82027e-12	1.80902e-11	1.0185	1206.67	1184.76
CSRP2	5.62939e-16	4.51634e-14	1.69148	165.806	98.0243	6.20934e-32	5.55082e-30	1.63385	198.259	121.344	0.809177	1	1.30747	442.56	338.487	0.00162983	0.00527586	1.29645	556.201	429.018	1.31686e-13	3.49332e-12	1.22349	373.883	305.587	7.60479e-35	3.06456e-33	1.34372	347.342	258.492	1.20488e-23	5.39033e-22	1.21139	159.801	131.915	5.1646e-13	2.61851e-12	-2.44381	159.801	390.524	4.14811e-48	8.76616e-47	2.96041	390.524	131.915
SERINC5	5.84284e-16	4.67339e-14	-1.71809	206.544	354.861	0.436559	0.707365	-1.55041	170.811	264.828	2.63375e-07	6.69868e-06	-2.1797	15.6855	34.1897	1.94826e-11	1.76655e-10	-1.56245	10.9109	17.0477	0.0133648	0.0575473	-1.65704	12.0837	20.0232	1.11083e-21	2.36646e-20	-1.6608	83.207	138.19	0.737504	0.932478	-1.28869	217.82	280.703	0	0	8.7346	217.82	24.9376	0	0	-11.2562	24.9376	280.703
RPL15	5.88604e-16	4.69372e-14	1.29115	1742.19	1349.33	8.38241e-35	8.77991e-33	1.25302	1941.89	1549.76	5.94775e-13	4.36085e-11	1.31916	4058.5	3076.59	2.42611e-83	4.26915e-81	1.24933	3962.35	3171.57	8.2114e-70	3.24034e-67	1.33282	4452.36	3340.55	1.24361e-128	5.21032e-126	1.29385	3231.46	2497.56	9.27545e-27	6.52868e-25	1.12943	1745.83	1545.76	2.19398e-255	1.8802e-253	-2.04347	1745.83	3567.54	0	0	2.30796	3567.54	1545.76
EIF3I	6.141e-16	4.87263e-14	1.55317	139.248	89.654	6.99055e-30	5.41101e-28	1.45549	154.247	105.976	0.19697	0.462958	1.17209	186.734	159.318	2.12912e-13	2.32224e-12	1.23572	195.102	157.885	1.59792e-14	4.62469e-13	1.19706	188.741	157.671	9.09506e-44	5.18497e-42	1.28869	172.815	134.101	7.46139e-26	4.61226e-24	1.13683	130.111	114.451	1.36379e-08	5.42044e-08	-1.32983	130.111	173.026	6.25237e-42	1.18728e-40	1.51179	173.026	114.451
MRPL41	6.14732e-16	4.87263e-14	1.46744	225.866	153.918	3.48636e-28	2.39642e-26	1.51315	254.092	167.922	0.147625	0.38405	1.04265	196.773	188.723	1.5424e-09	1.13625e-08	1.16568	199.396	171.056	3.34872e-05	0.000300134	1.06012	168.693	159.126	8.34367e-26	2.25878e-24	1.24273	208.964	168.149	1.14923e-22	4.38352e-21	1.11119	211.007	189.892	0.0069401	0.0161424	1.09473	211.007	192.748	7.17604e-08	3.39935e-07	1.01504	192.748	189.892
SNRNP25	6.26654e-16	4.95225e-14	1.94177	53.6462	27.6275	7.31997e-58	2.41513e-55	2.22124	59.751	26.8998	0.0267711	0.110203	1.59515	64.4536	40.406	3.72849e-31	1.23171e-29	1.52851	64.1265	41.9536	6.44436e-26	4.04035e-24	1.57366	72.348	45.9742	1.45466e-74	2.04232e-72	1.71893	62.8651	36.5722	1.20504e-14	1.35464e-13	1.06616	43.3254	40.6369	0.281719	0.42613	-1.21014	43.3254	52.4298	8.39407e-13	5.54875e-12	1.2902	52.4298	40.6369
SLC29A3	6.47928e-16	5.10509e-14	2.0862	22.5503	10.8093	4.85792e-35	5.23367e-33	2.0573	22.0571	10.7214	0.280783	0.585593	1.09167	7.27663	6.66562	0.494536	0.681012	1.09677	5.55834	5.06792	0.670703	0.915807	-1.15953	6.68953	7.75671	3.16045e-17	5.03745e-16	1.5634	12.8264	8.20418	6.02957e-05	0.00020305	-1.01773	16.3893	16.6798	6.35209e-26	5.25591e-25	2.35102	16.3893	6.97113	1.54858e-10	8.90132e-10	-2.39269	6.97113	16.6798
SNU13	6.54988e-16	5.14536e-14	1.45058	211.916	146.091	4.35128e-39	5.83006e-37	1.46406	228.709	156.216	0.00717504	0.0397952	1.23083	276.731	224.833	2.29548e-25	5.60491e-24	1.32613	299.027	225.488	1.43737e-30	1.1061e-28	1.2419	299.007	240.766	3.72189e-68	4.54811e-66	1.32414	263.078	198.679	7.87517e-33	1.3586e-30	1.07519	192.462	179.004	1.52033e-09	6.40221e-09	-1.30302	192.462	250.782	4.72494e-51	1.05601e-49	1.40099	250.782	179.004
GPR4	7.67785e-16	6.01355e-14	1.41552	111.983	79.1108	2.00145e-31	1.72079e-29	1.1908	107.504	90.2794	0.686595	1	-1.43311	10.487	15.029	0.074961	0.160979	1.22252	6.48171	5.30193	0.652316	0.904729	-1.15449	6.04864	6.9831	1.06992e-18	1.88773e-17	1.23284	48.5009	39.3408	9.57369e-39	3.88765e-36	1.03501	98.8919	95.5469	0	0	7.75137	98.8919	12.758	1.32665e-294	1.91349e-292	-7.48918	12.758	95.5469
ATP5MG	7.91529e-16	6.18119e-14	1.35576	484.771	357.564	5.21542e-35	5.55084e-33	1.47711	562.555	380.849	0.0113305	0.0573934	1.23604	642.834	520.073	3.36779e-41	1.73619e-39	1.33304	630.297	472.828	5.63842e-32	4.81638e-30	1.2689	663.739	523.08	3.02158e-71	3.98773e-69	1.32372	596.839	450.879	5.92367e-30	6.98015e-28	1.11999	471.702	421.168	7.93401e-12	3.78284e-11	-1.23267	471.702	581.454	7.57595e-53	1.75718e-51	1.38057	581.454	421.168
MALAT1	8.42514e-16	6.55993e-14	1.0838	29774.5	27472.4	0.516099	0.787287	-1.36181	18525.2	25227.9	0.182534	0.441086	-1.12435	19643	22085.7	4.8423e-16	6.55449e-15	-1.38949	18546.6	25770.3	7.77231e-10	1.36767e-08	-1.11318	21704.3	24160.9	3.62495e-08	2.62642e-07	-1.15272	21638.7	24943.4	0.275398	0.462354	-1.30841	21876.5	28623.4	0.599854	0.757055	1.04851	21876.5	20864.3	0.693273	0.885804	-1.37189	20864.3	28623.4
KANK3	9.57894e-16	7.43636e-14	-1.62998	55.2464	90.0505	1.169e-09	1.57186e-08	-1.66139	45.0957	74.9216	0.0573414	0.196689	-1.67884	6.20905	10.424	0.00194212	0.00619858	-1.39046	3.57498	4.97087	0.0115778	0.0508479	-2.63882	3.4895	9.20817	6.53367e-21	1.32049e-19	-1.66856	22.7231	37.915	0.000458225	0.00140442	-1.21063	60.0086	72.6485	7.75522e-302	8.56482e-300	7.2156	60.0086	8.31651	5.12524e-215	5.04779e-213	-8.73545	8.31651	72.6485
NEDD9	1.20154e-15	9.30047e-14	-1.74807	63.9374	111.767	2.03492e-26	1.2638e-24	-1.96216	49.0047	96.1553	3.00422e-05	0.000430959	-1.77689	12.4299	22.0867	1.00504e-21	1.98265e-20	-1.75023	10.9482	19.1618	0.206982	0.478818	-1.2666	12.5677	15.9183	1.53362e-42	8.26119e-41	-1.78046	29.7776	53.0179	1.37549e-06	5.51139e-06	-1.21042	72.58	87.8523	6.87942e-152	2.88684e-150	4.20551	72.58	17.2583	1.12302e-90	4.28973e-89	-5.09044	17.2583	87.8523
TUBB2B	1.31569e-15	1.01543e-13	1.71852	204.514	119.006	3.10932e-27	2.0346e-25	1.51916	188.32	123.963	8.94952e-06	0.000153192	1.59819	116.077	72.63	6.43782e-33	2.30565e-31	1.5944	102.266	64.1404	3.04996e-45	4.25946e-43	1.84548	125.587	68.0511	2.59837e-79	3.94161e-77	1.64533	147.353	89.558	4.22341e-09	2.27318e-08	-1.03598	156.141	161.76	3.68996e-32	3.65877e-31	1.65486	156.141	94.3534	1.21689e-09	6.59542e-09	-1.7144	94.3534	161.76
GIMAP1	1.45137e-15	1.11688e-13	-1.70823	60.9084	104.045	1.74184e-10	2.54973e-09	-1.57298	62.0961	97.6761	0.00821842	0.0444064	-2.60051	8.57364	22.2958	0.153386	0.279486	1.42894	2.28513	1.59918	0.128886	0.342204	-3.31019	3.3495	11.0875	1.38928e-17	2.258e-16	-1.72509	27.4426	47.3408	3.78558e-31	5.25897e-29	-1.03243	79.8861	82.477	0	0	5.17574	79.8861	15.4347	7.92021e-301	1.18781e-298	-5.34359	15.4347	82.477
SAP18	1.52702e-15	1.17167e-13	1.3939	278.958	200.129	7.96361e-24	3.96603e-22	1.34733	299.386	222.207	0.000472555	0.00446105	1.27758	337.54	264.202	1.6687e-24	3.88064e-23	1.27851	337.436	263.93	1.11847e-42	1.41253e-40	1.34631	346.825	257.612	5.94635e-68	7.19972e-66	1.32454	320.029	241.616	3.73124e-37	1.20737e-34	1.08872	260.797	239.543	0.00635709	0.0148873	-1.15366	260.797	300.871	8.42197e-37	1.41321e-35	1.25602	300.871	239.543
CHRM3	1.53414e-15	1.17373e-13	1.28419	63.1212	49.1525	1.03757e-37	1.29182e-35	1.20463	52.127	43.2721	0.221317	0.500014	2.8032	4.168	1.48687	0.479133	0.665897	1.15963	2.34543	2.02257	0.447013	0.746814	1.15522	3.65228	3.16153	1.65143e-25	4.37206e-24	1.26558	25.0828	19.8191	1.04867e-08	5.34874e-08	-1.17688	47.6995	56.1368	1.5E-323	1.85E-321	16.8702	47.6995	2.82744	1.13935e-208	1.08568e-206	-19.8543	2.82744	56.1368
TPP1	1.77688e-15	1.35551e-13	-1.98736	51.981	103.305	1.81454e-09	2.39474e-08	-1.52543	64.4397	98.2982	9.65014e-09	3.36925e-07	-1.8217	16.6927	30.4092	1.27313e-25	3.14942e-24	-1.67803	14.4348	24.222	1.4816e-06	1.68928e-05	-1.89424	12.7345	24.1222	6.46958e-46	3.95288e-44	-1.74914	32.0565	56.0713	1.14458e-28	1.1148e-26	1.04799	81.3689	77.643	1.48427e-148	6.1024e-147	3.45501	81.3689	23.551	1.52272e-50	3.37465e-49	-3.29681	23.551	77.643
ENY2	2.02464e-15	1.54007e-13	1.38213	212.792	153.96	2.23974e-21	9.22276e-20	1.28397	208.634	162.491	0.18101	0.438689	1.18414	242.414	204.716	1.58769e-11	1.45815e-10	1.24146	244.651	197.067	1.2782e-31	1.06429e-29	1.33462	251.718	188.606	1.31417e-46	8.37865e-45	1.2794	232.042	181.368	3.24461e-19	7.2639e-18	1.01192	185.563	183.376	0.00612301	0.0143762	-1.2048	185.563	223.565	4.31741e-22	4.46719e-21	1.21916	223.565	183.376
POLR2J	2.08361e-15	1.58037e-13	1.45309	175.537	120.803	1.0259e-35	1.15228e-33	1.5124	199.834	132.131	1.51154e-05	0.00024107	1.48401	194.13	130.815	3.17591e-48	2.09048e-46	1.55247	193.426	124.592	3.64221e-41	4.43023e-39	1.61626	189.713	117.378	3.5532e-87	6.21104e-85	1.52248	190.528	125.144	4.66497e-27	3.43944e-25	1.12022	165.983	148.17	0.0808982	0.147854	1.0216	165.983	162.472	1.96347e-12	1.27274e-11	1.09653	162.472	148.17
NABP1	2.13549e-15	1.61508e-13	2.78845	23.5934	8.46112	3.4455e-35	3.74255e-33	2.50572	20.8951	8.33897	0.0219157	0.0947839	-1.38425	9.56058	13.2342	0.0837469	0.176741	-1.08607	10.4966	11.4	0.447524	0.747289	-1.25619	9.19274	11.5478	4.12203e-12	4.45358e-11	1.39176	14.7477	10.5964	0.0024979	0.00698878	-1.09648	14.6171	16.0273	8.6223e-06	2.78767e-05	1.28249	14.6171	11.3974	0.101469	0.193685	-1.40622	11.3974	16.0273
ICAM3	2.14176e-15	1.61519e-13	1.93932	36.8754	19.0146	1.98717e-28	1.39128e-26	1.54209	38.1871	24.7632	0.193379	0.457362	-1.01671	13.8803	14.1123	0.0113992	0.0308881	1.27346	14.1585	11.1182	0.255951	0.547252	1.00156	10.7121	10.6955	3.97198e-18	6.72485e-17	1.42796	22.7627	15.9407	9.5191e-20	2.27794e-18	1.12632	31.4751	27.945	1.1419e-46	1.59558e-45	2.24882	31.4751	13.9963	5.53664e-09	2.85596e-08	-1.9966	13.9963	27.945
PAPSS1	2.51997e-15	1.895e-13	1.40949	153.159	108.663	1.25974e-44	2.28279e-42	1.74198	160.853	92.3392	0.197863	0.463892	1.09535	62.8612	57.3889	0.0878555	0.184219	-1.04921	55.1327	57.846	0.000199265	0.00149336	1.14182	62.4723	54.7131	1.74801e-22	3.90014e-21	1.33301	98.8957	74.1899	4.42323e-10	2.69883e-09	-1.03408	126.596	130.911	9.70488e-52	1.4893e-50	2.10555	126.596	60.125	9.57939e-19	8.55661e-18	-2.17731	60.125	130.911
MRPL20	2.5922e-15	1.94378e-13	1.39431	171.347	122.891	2.1314e-20	8.08308e-19	1.28994	178.472	138.357	0.372363	0.702339	1.1431	199.556	174.575	5.97797e-11	5.13802e-10	1.22254	190.039	155.447	1.12469e-24	6.58229e-23	1.2642	181.451	143.53	5.74754e-41	2.91743e-39	1.25322	184.173	146.96	7.46344e-21	2.11825e-19	1.07678	158.415	147.119	0.00333099	0.00814691	-1.18086	158.415	187.065	2.83908e-24	3.20657e-23	1.27152	187.065	147.119
SLC30A1	2.74868e-15	2.05528e-13	-2.02194	33.6948	68.1288	9.62659e-08	1.00432e-06	-1.62793	32.0238	52.1325	0.0404307	0.151528	-1.38851	5.12515	7.11633	1.75774e-07	1.01323e-06	-1.50408	5.49342	8.26252	0.219072	0.496877	-1.66219	5.22553	8.6858	5.22062e-20	1.0029e-18	-1.76951	16.3125	28.8652	1.0717e-10	7.10206e-10	-1.20994	42.0781	50.9118	2.17511e-177	1.08325e-175	6.87468	42.0781	6.12074	5.53226e-97	2.26394e-95	-8.31792	6.12074	50.9118
EDF1	3.00704e-15	2.24211e-13	1.40562	515.773	366.936	5.56921e-15	1.29401e-13	1.25013	487.462	389.929	0.733491	1	1.04187	435.517	418.016	7.21267e-13	7.52111e-12	1.13665	426.64	375.348	1.2252e-28	8.71673e-27	1.11214	416.475	374.482	8.27701e-36	3.49555e-34	1.18556	456.373	384.942	2.24235e-13	2.10854e-12	-1.00606	438.695	441.355	0.218874	0.346748	1.02795	438.695	426.767	2.03753e-06	8.48406e-06	-1.03418	426.767	441.355
CLIC1	3.11869e-15	2.31827e-13	1.40381	724.284	515.942	2.75791e-09	3.55098e-08	1.21212	758.363	625.651	0.138185	0.367088	-1.03641	731.244	757.866	1.60812e-05	7.20037e-05	1.04515	801.437	766.816	6.01918e-05	0.000510036	-1.03931	630.378	655.158	2.39075e-15	3.30733e-14	1.09763	729.141	664.287	4.30699e-20	1.08476e-18	1.11594	692.007	620.113	0.699781	0.846621	-1.07594	692.007	744.555	2.60484e-12	1.67409e-11	1.20068	744.555	620.113
TTC13	3.12675e-15	2.31827e-13	-1.73047	25.2075	43.6209	0.0198033	0.0657741	-1.48106	22.7861	33.7476	0.104816	0.301308	-1.76952	4.19532	7.4237	0.0291287	0.0711175	-1.33867	3.57274	4.78272	0.14929	0.380947	-1.46676	3.97155	5.82532	1.71759e-12	1.91452e-11	-1.59711	11.9466	19.0801	4.73914e-09	2.5368e-08	-1.21747	28.2669	34.4142	4.01098e-136	1.50812e-134	4.86562	28.2669	5.80951	5.20133e-73	1.6076e-71	-5.92377	5.80951	34.4142
EIF6	3.184e-15	2.35411e-13	1.61155	152.017	94.3297	2.42041e-22	1.07553e-20	1.28598	146.72	114.092	0.55536	0.891434	1.22192	167.097	136.749	1.75609e-20	3.2301e-19	1.29733	166.401	128.264	4.0708e-19	1.63048e-17	1.21227	148.826	122.766	6.20377e-42	3.26843e-40	1.31006	156.212	119.24	3.65726e-20	9.26423e-19	1.05872	130.406	123.173	0.1569	0.261798	-1.165	130.406	151.923	5.18422e-18	4.4806e-17	1.2334	151.923	123.173
COX6B1	3.70195e-15	2.72941e-13	1.37953	492.264	356.834	6.95941e-29	5.0327e-27	1.33778	515.941	385.669	0.0271353	0.111407	1.18549	600.421	506.475	1.00105e-26	2.6161e-25	1.24449	618.294	496.826	1.58179e-48	2.53039e-46	1.26459	594.905	470.431	5.08292e-68	6.18266e-66	1.27325	564.365	443.247	1.12282e-18	2.31899e-17	1.06184	450.805	424.549	7.72057e-10	3.31141e-09	-1.22769	450.805	553.448	1.16343e-36	1.9473e-35	1.30361	553.448	424.549
GPIHBP1	4.6358e-15	3.40841e-13	-3.46642	1.20096	4.16304	7.44535e-18	2.24338e-16	-2.27157	1.46092	3.31859	0.0112665	0.0571441	-1.75075	1.05619	1.84913	0.671529	0.837002	-1.05023	1	1.05023	0.920884	1	1.01377	1.01377	1	5.7079e-20	1.09412e-18	-1.98557	1.14637	2.2762	0.158486	0.298974	-1.12229	2.38975	2.682	3.62924e-07	1.31332e-06	1.64509	2.38975	1.45266	0.000446577	0.00143399	-1.84627	1.45266	2.682
SNRPD2	4.78711e-15	3.50988e-13	1.30637	232.024	177.61	7.09351e-32	6.26198e-30	1.3298	241.859	181.877	0.0137706	0.0664486	1.29719	393.857	303.623	1.00496e-24	2.36416e-23	1.28917	401.346	311.321	1.0308e-39	1.15288e-37	1.35946	428.764	315.394	2.48888e-66	2.86873e-64	1.31634	339.57	257.965	4.25903e-33	7.64743e-31	1.03442	211.868	204.817	8.01257e-30	7.43642e-29	-1.64603	211.868	348.74	1.03184e-87	3.78797e-86	1.70269	348.74	204.817
RPL18	5.04285e-15	3.68285e-13	1.3074	1355.31	1036.65	5.70455e-35	6.04706e-33	1.26507	1478.97	1169.08	1.72801e-15	1.70827e-13	1.36394	3508.74	2572.5	4.59303e-74	6.21708e-72	1.25098	3388.59	2708.76	2.80725e-57	6.925e-55	1.32899	3891.23	2927.95	2.08474e-123	7.86095e-121	1.30801	2724.57	2082.99	4.71527e-20	1.17637e-18	1.10707	1324.03	1195.98	9.04729e-280	8.65229e-278	-2.29649	1324.03	3040.62	0	0	2.54237	3040.62	1195.98
ATP6V1F	5.05092e-15	3.68285e-13	1.31691	275.622	209.295	4.79211e-28	3.26841e-26	1.46239	333.329	227.934	0.07679	0.242371	1.10086	285.365	259.219	1.56325e-12	1.58092e-11	1.17433	289.964	246.918	9.60408e-22	4.57581e-20	1.21307	285.102	235.026	1.60109e-47	1.06183e-45	1.24694	293.876	235.678	1.51545e-33	2.9412e-31	1.15744	280.631	242.459	0.1229	0.212468	1.03063	280.631	272.292	1.41388e-16	1.14652e-15	1.12305	272.292	242.459
MYL6B	5.14929e-15	3.74423e-13	1.45932	114.503	78.4628	1.02487e-25	6.03829e-24	1.34394	130.495	97.0988	1.75592e-06	3.70484e-05	1.4243	239.591	168.217	1.32712e-15	1.73585e-14	1.2528	219.521	175.224	6.53209e-47	9.68622e-45	1.47776	261.122	176.701	1.19949e-72	1.64045e-70	1.38742	193.046	139.141	2.70662e-44	2.30455e-41	1.17945	113.797	96.4827	1.35455e-26	1.14301e-25	-1.79183	113.797	203.904	3.22087e-96	1.30591e-94	2.11337	203.904	96.4827
MTRNR2L12	5.35618e-15	3.87618e-13	-1.7682	734.222	1298.25	1.97488e-17	5.69692e-16	-1.82063	543.148	988.871	0.0559604	0.193132	-1.07264	429.366	460.556	0.165854	0.298474	-1.14547	392.043	449.072	0.496922	0.795158	-1.3423	458.633	615.625	3.69554e-20	7.14606e-19	-1.49072	511.482	762.475	0.00279821	0.00778363	-1.32666	766.01	1016.24	8.91644e-35	9.48607e-34	1.72152	766.01	444.961	4.32717e-42	8.25258e-41	-2.28388	444.961	1016.24
UPB1	5.36013e-15	3.87618e-13	-2.5694	7.67857	19.7293	3.5951e-26	2.18144e-24	-2.51572	6.00163	15.0984	0.261599	0.558921	-2.21898	1.5661	3.47515	0.497166	0.683331	-1.19417	1.53087	1.82812	0.393214	0.707515	-1.51316	1.57272	2.37978	4.32387e-21	8.85403e-20	-2.31668	3.66998	8.50216	0.738977	0.933759	-1.29895	10.55	13.7039	4.39084e-48	6.32967e-47	4.18548	10.55	2.52063	7.48778e-42	1.42085e-40	-5.43672	2.52063	13.7039
ANXA3	5.56303e-15	4.01192e-13	1.32517	49.8833	37.6428	2.58039e-44	4.60199e-42	1.28052	48.176	37.6221	0.971344	1	-1.13792	7.57421	8.61883	0.356643	0.538693	1.4276	2.95111	2.06719	0.615225	0.879869	1.05937	6.11669	5.7739	1.23835e-23	2.95803e-22	1.25049	22.9403	18.345	7.86088e-18	1.42997e-16	-1.02014	42.8991	43.7631	8.4661e-250	6.91835e-248	5.29846	42.8991	8.09652	2.00922e-129	1.13319e-127	-5.40517	8.09652	43.7631
AC004556.1	5.65715e-15	4.0584e-13	-7.78607	1	7.78607	2.83682e-49	6.80708e-47	-9.29258	1	9.29258	4.48607e-18	5.89104e-16	-9.16743	1	9.16743	2.83489e-167	2.67239e-164	-9.94377	1	9.94377	3.0574e-26	1.93991e-24	-9.50221	1.01372	9.63257	6.08481e-142	3.08863e-139	-9.13941	1.00274	9.16448	0.00566801	0.0150647	1.17147	5.14629	4.39304	0.589785	0.747461	1.01231	5.14629	5.08371	0.0850643	0.166292	1.15722	5.08371	4.39304
TNFRSF10D	5.65824e-15	4.0584e-13	1.35495	275.51	203.336	2.11255e-24	1.09982e-22	1.2999	258.096	198.551	0.0261796	0.108513	-1.19557	29.3626	35.105	0.550202	0.731985	1.04186	24.0955	23.1274	0.5482	0.833175	-1.26612	22.6005	28.6149	1.98995e-10	1.82694e-09	1.24743	121.933	97.7469	9.42448e-10	5.50474e-09	-1.04861	228.323	239.423	0	0	7.08335	228.323	32.2338	7.49318e-298	1.11114e-295	-7.42771	32.2338	239.423
ILDR2	5.78293e-15	4.1366e-13	1.79276	10.0969	5.63202	1.16158e-78	7.1302e-76	3.05824	12.2814	4.01584	0.743004	1	-1.21008	1.13036	1.36783	0.671536	0.837002	1.10799	1.15587	1.04322	0.855944	1	1.22689	1.44615	1.17871	1.5432e-30	5.16913e-29	1.97246	5.22214	2.64752	1.07985e-08	5.50033e-08	1.03614	8.14864	7.86445	3.40582e-60	6.00914e-59	6.52364	8.14864	1.24909	2.88058e-25	3.34947e-24	-6.29613	1.24909	7.86445
C9orf16	6.02469e-15	4.29788e-13	1.42955	277.615	194.197	1.12544e-17	3.33027e-16	1.29748	271.175	209.001	0.890078	1	1.1022	220.65	200.19	4.62955e-08	2.87117e-07	1.18653	207.223	174.647	3.88535e-21	1.76513e-19	1.23026	227.335	184.787	1.55084e-33	5.87293e-32	1.25049	240.799	192.564	4.39034e-15	5.28905e-14	1.01773	240.088	235.906	0.000565257	0.00152868	1.14099	240.088	210.42	0.00170749	0.00499217	-1.12112	210.42	235.906
PCAT14	7.66683e-15	5.45461e-13	3.72299	20.1101	5.40161	4.3397e-43	7.02739e-41	3.27112	17.6461	5.39452	0.0329226	0.129353	3.36817	5.31294	1.5774	0.012795	0.0342623	1.41873	2.92667	2.06288	0.00104357	0.00650258	1.9626	5.90698	3.00976	3.79968e-36	1.62285e-34	2.97503	10.3806	3.48924	0.000741827	0.00221224	-1.10725	11.5203	12.7559	3.28719e-23	2.50333e-22	3.3439	11.5203	3.44517	2.05915e-10	1.17313e-09	-3.70254	3.44517	12.7559
ZFY	7.69164e-15	5.45755e-13	-4.40571	3.38173	14.8989	2.29067e-09	2.98285e-08	-2.30934	6.58394	15.2046	1.12478e-09	4.95635e-08	-4.23498	2.92875	12.4032	2.81361e-56	2.35763e-54	-2.90838	4.2503	12.3615	1.86106e-21	8.67894e-20	-5.28715	2.51892	13.3179	2.97673e-66	3.41612e-64	-3.46762	3.93273	13.6372	2.66814e-07	1.15908e-06	1.19189	10.8943	9.14033	7.39698e-06	2.40655e-05	1.42112	10.8943	7.66598	0.975074	1	-1.19232	7.66598	9.14033
RPL30	8.49999e-15	6.01494e-13	1.31248	1336.9	1018.6	1.77982e-35	1.97388e-33	1.25546	1459.68	1162.66	1.78989e-12	1.20829e-10	1.34019	3804.85	2839.04	8.87794e-56	7.3001e-54	1.21652	3656.07	3005.35	2.20707e-58	5.65589e-56	1.33722	4344.32	3248.77	1.39193e-112	4.22299e-110	1.29513	2920.36	2254.88	1.23798e-30	1.60968e-28	1.11329	1311.17	1177.75	5.0549857E-317	6.148679635E-315	-2.53357	1311.17	3321.94	0	0	2.82059	3321.94	1177.75
ITGAE	1.04971e-14	7.40835e-13	1.5794	96.1089	60.8515	1.57927e-48	3.62476e-46	1.79046	106.299	59.3696	0.372687	0.70263	1.29569	79.8347	61.6155	2.24048e-23	4.85528e-22	1.45262	77.6337	53.444	6.18347e-18	2.29554e-16	1.46319	71.2728	48.7106	2.1093e-55	1.83141e-53	1.51818	86.2298	56.7982	1.44357e-17	2.53344e-16	1.05548	82.8342	78.4802	3.32116e-07	1.20597e-06	1.17121	82.8342	70.7251	0.0293936	0.0667105	-1.10965	70.7251	78.4802
SOD1	1.07102e-14	7.53852e-13	1.46324	217.084	148.359	5.58401e-34	5.60418e-32	1.53334	260.533	169.912	7.64899e-05	0.000952336	1.33303	335.501	251.684	2.19743e-24	5.0656e-23	1.30475	327.288	250.843	9.37082e-46	1.33699e-43	1.39279	356.789	256.169	5.86894e-77	8.65422e-75	1.3902	299.439	215.393	7.18552e-37	2.25788e-34	1.17787	215.223	182.722	8.30435e-11	3.74434e-10	-1.36413	215.223	293.592	7.09544e-58	1.76683e-56	1.60677	293.592	182.722
IER2	1.10015e-14	7.72302e-13	1.25206	281.939	225.18	7.64477e-07	7.021e-06	1.00891	265.734	263.387	0.000686801	0.00609144	-1.38354	200.551	277.47	5.59777e-11	4.82538e-10	-1.44423	191.9	277.148	0.163633	0.405738	-1.40271	239.047	335.314	0.0681453	0.149979	-1.16904	235.834	275.7	5.02843e-16	6.97088e-15	1.04339	264.56	253.56	1.42958e-07	5.31313e-07	1.1069	264.56	239.011	0.08968	0.174065	-1.06087	239.011	253.56
COX7B	1.121e-14	7.84848e-13	1.33534	311.896	233.571	1.72558e-25	9.85856e-24	1.29453	329.38	254.439	0.326509	0.645365	1.09864	387.231	352.466	3.75931e-14	4.37895e-13	1.19553	416.211	348.138	6.04063e-24	3.36376e-22	1.17531	372.839	317.226	1.31135e-44	7.64085e-43	1.207	363.511	301.168	4.47408e-21	1.31507e-19	1.07031	291.91	272.733	6.70319e-05	0.000199876	-1.267	291.91	369.849	6.25132e-29	8.31671e-28	1.35608	369.849	272.733
MCUB	1.14763e-14	8.0137e-13	1.21175	46.6748	38.5185	2.7977e-26	1.72134e-24	1.18607	46.8655	39.5132	0.213967	0.488806	-1.45673	5.75154	8.37844	0.199491	0.346898	1.29767	2.97938	2.29593	0.15017	0.382378	-1.92328	4.35405	8.37406	4.25234e-13	4.9752e-12	1.09832	21.3251	19.416	1.33002e-34	3.0005e-32	1.01391	43.1893	42.5966	1.49271e-260	1.32661e-258	6.11315	43.1893	7.06499	2.56271e-107	1.17232e-105	-6.02926	7.06499	42.5966
IL16	1.27897e-14	8.90726e-13	-1.61399	14.5093	23.4178	1.02998e-20	3.9921e-19	-2.00083	11.9258	23.8615	0.0239152	0.101372	-2.81467	1.56871	4.4154	0.770946	0.921483	-1.08415	1.10474	1.19771	0.465148	0.765509	-2.0924	1.25432	2.62455	3.32634e-21	6.85392e-20	-1.82845	6.07257	11.1034	8.71944e-08	4.0019e-07	-1.05979	17.8937	18.9636	4.57334e-125	1.58833e-123	5.9804	17.8937	2.99205	1.2778e-68	3.71041e-67	-6.33798	2.99205	18.9636
GPX4	1.39493e-14	9.68926e-13	1.26989	731.283	575.865	1.62561e-15	3.97663e-14	1.23064	764.223	620.999	0.0258099	0.107385	1.16793	732.133	626.864	8.68832e-32	2.9629e-30	1.23751	698.771	564.657	4.82948e-19	1.90829e-17	1.12756	655.579	581.415	7.94038e-47	5.13692e-45	1.20614	716.398	593.96	1.84059e-15	2.34245e-14	1.05973	692.611	653.574	0.997838	1	1.0193	692.611	679.498	1.99438e-10	1.1377e-09	1.03967	679.498	653.574
HMGA1	1.41256e-14	9.78595e-13	1.94526	65.0621	33.4465	2.36319e-42	3.71288e-40	2.10162	74.9519	35.6639	3.38782e-07	8.35716e-06	2.38316	132.722	55.6917	3.81818e-45	2.26474e-43	1.91187	93.8682	49.0977	1.74244e-63	5.54116e-61	2.54999	144.809	56.7881	6.35249e-104	1.58183e-101	2.21691	102.283	46.1376	9.30322e-13	8.00908e-12	1.12291	55.3079	49.2543	0.47833	0.640402	-1.70332	55.3079	94.2069	2.01862e-10	1.15079e-09	1.91266	94.2069	49.2543
MYF6	1.4458e-14	9.99006e-13	2.99652	6.52256	2.17671	5.99383e-17	1.67415e-15	1.82702	4.49947	2.46274	0.853427	1	1.06434	1.06434	1	0.653026	0.820908	1.07431	1.10458	1.02818	0.505285	0.801743	1.29023	1.29023	1	7.80082e-15	1.03886e-13	1.88861	2.89624	1.53353	0.994058	1	-1.2495	3.48111	4.34964	5.86354e-20	3.98373e-19	3.37261	3.48111	1.03217	7.76891e-17	6.36834e-16	-4.21407	1.03217	4.34964
DPH3	1.48158e-14	1.02105e-12	1.52885	101.548	66.421	3.59789e-21	1.45208e-19	1.35431	108.197	79.8906	0.00571794	0.0339005	-1.06118	69.5517	73.8066	0.057818	0.129047	1.03822	72.6543	69.9797	0.132063	0.348654	-1.26673	56.5549	71.6401	3.01567e-09	2.45297e-08	1.12928	81.701	72.3476	6.59347e-27	4.70364e-25	1.11978	94.0436	83.9843	4.63729e-16	2.6931e-15	1.31201	94.0436	71.6791	0.231182	0.381926	-1.17167	71.6791	83.9843
CPT1A	1.54367e-14	1.06107e-12	-1.98928	25.7424	51.2088	5.02207e-08	5.50717e-07	-1.67855	27.4404	46.0602	0.106917	0.305321	-1.34655	13.8623	18.6662	2.13121e-05	9.37711e-05	-1.24246	12.7166	15.7998	0.454107	0.754416	-1.197	12.1919	14.5938	3.61178e-17	5.7257e-16	-1.59133	18.3907	29.2657	7.50287e-09	3.89379e-08	-1.04695	36.7503	38.4756	8.51409e-51	1.28933e-49	2.25957	36.7503	16.2643	1.13963e-19	1.06179e-18	-2.36565	16.2643	38.4756
LDLRAP1	1.63637e-14	1.12187e-12	-1.99975	25.2228	50.4394	0.000134933	0.000821266	-1.4905	21.9321	32.6899	0.164294	0.411577	-1.12383	4.02795	4.52673	0.113618	0.223186	-1.15708	3.45055	3.99256	0.688735	0.927745	-1.18288	3.78892	4.48184	5.53951e-12	5.91965e-11	-1.64544	11.6845	19.2261	0.00029144	0.000912955	-1.3852	27.311	37.8311	1.11935e-136	4.23285e-135	6.38504	27.311	4.27734	6.03366e-88	2.22118e-86	-8.84455	4.27734	37.8311
UBE2F	1.67359e-14	1.14442e-12	1.55731	56.742	36.4359	3.55073e-37	4.31896e-35	1.67943	66.4403	39.5613	0.444525	0.78107	1.04875	40.0555	38.1935	0.496709	0.682952	1.09597	37.9886	34.6621	0.000210222	0.00156746	1.16691	35.6465	30.5479	1.46554e-23	3.47556e-22	1.32036	47.3746	35.8801	3.98194e-22	1.39765e-20	1.13763	53.0008	46.589	1.67207e-18	1.07487e-17	1.35467	53.0008	39.1245	0.793047	0.981041	-1.19079	39.1245	46.589
MRPL12	1.68504e-14	1.14927e-12	1.67614	79.7797	47.5973	6.87133e-17	1.90314e-15	1.3014	84.1342	64.649	0.878182	1	1.08275	106.584	98.4388	3.87993e-13	4.13949e-12	1.32205	116.397	88.0429	1.02054e-13	2.74309e-12	1.26725	100.648	79.4227	2.11802e-31	7.32701e-30	1.28928	97.5087	75.6301	2.24321e-27	1.76745e-25	1.16805	74.3916	63.6885	0.000314759	0.000878323	-1.378	74.3916	102.512	6.70101e-33	1.01944e-31	1.60958	102.512	63.6885
MRPL27	1.862e-14	1.26669e-12	1.46108	97.8243	66.9534	4.05706e-18	1.25984e-16	1.25165	96.5155	77.1103	0.115958	0.32344	1.25818	114.772	91.2202	1.02092e-14	1.24929e-13	1.28181	120.871	94.2966	2.76796e-19	1.12228e-17	1.29283	112.907	87.333	2.03263e-40	1.00283e-38	1.30216	108.578	83.3827	5.47782e-20	1.35381e-18	1.0537	86.8129	82.3888	0.275526	0.418874	-1.18641	86.8129	102.996	8.87761e-17	7.25014e-16	1.25012	102.996	82.3888
ACR	1.95471e-14	1.32634e-12	2.40688	6.72131	2.79254	2.46522e-16	6.41712e-15	1.68564	4.40703	2.61446	0.399769	0.733791	1.34824	1.34824	1	0.860814	0.996466	1.02365	1.14016	1.11382	0.503725	0.800568	1.32081	1.5133	1.14574	1.83239e-15	2.55905e-14	1.74579	3.02601	1.73331	0.190665	0.349219	-1.35496	3.51074	4.75692	8.28009e-21	5.79409e-20	2.99011	3.51074	1.17412	7.02173e-14	4.90833e-13	-4.05149	1.17412	4.75692
TCIM	1.99999e-14	1.35358e-12	1.40849	79.7768	56.6397	0.300422	0.555374	-1.29655	58.1825	75.4367	0.180668	0.438263	1.38593	12.0201	8.67299	0.587906	0.763783	1.32378	3.15291	2.38174	0.0940166	0.270736	1.62649	13.4977	8.2987	3.08245e-07	1.98878e-06	1.10038	33.326	30.286	1.75977e-11	1.28775e-10	-1.02094	66.8096	68.2082	6.34565e-237	4.74486e-235	6.45717	66.8096	10.3466	3.27037e-136	1.97081e-134	-6.59235	10.3466	68.2082
NRN1	2.0634e-14	1.39293e-12	-1.80193	27.8017	50.0965	1.00911e-07	1.04865e-06	-1.47636	28.1582	41.5718	0.147865	0.384397	-2.38588	2.68548	6.40724	0.0626339	0.138145	-1.66258	1.41354	2.35013	0.293845	0.598321	-1.92375	2.52796	4.86317	6.3091e-15	8.47474e-14	-1.68228	12.5174	21.0578	3.08149e-19	6.934e-18	-1.11714	34.865	38.9491	3.9433e-270	3.63928e-268	7.66877	34.865	4.54636	5.09632e-140	3.18008e-138	-8.5671	4.54636	38.9491
RPLP2	2.09669e-14	1.41179e-12	1.25582	1691.07	1346.58	2.1663e-38	2.83067e-36	1.2432	1829.07	1471.26	2.46698e-05	0.000365614	1.1564	2699.31	2334.24	9.01146e-57	7.67282e-55	1.19516	2765.15	2313.63	6.14529e-55	1.35171e-52	1.2209	2804.71	2297.26	3.79101e-96	7.81747e-94	1.20755	2357.86	1952.59	4.9156e-11	3.38766e-10	1.08648	1650.16	1518.82	4.92152e-106	1.48972e-104	-1.52517	1650.16	2516.78	4.20583e-139	2.60594e-137	1.65706	2516.78	1518.82
ANAPC11	2.1128e-14	1.41902e-12	1.35534	287.534	212.148	1.05461e-21	4.43253e-20	1.31644	300.992	228.641	0.310184	0.624509	1.13552	322.934	284.393	8.17124e-23	1.71039e-21	1.29258	345.29	267.132	3.42798e-24	1.95003e-22	1.22847	307.09	249.977	9.60046e-46	5.83881e-44	1.25884	312.768	248.458	7.7304e-23	3.03185e-21	1.05994	264.816	249.841	0.0350297	0.0708405	-1.1467	264.816	303.664	1.23609e-22	1.30506e-21	1.21543	303.664	249.841
SEL1L3	2.16867e-14	1.45284e-12	-1.6235	61.1413	99.263	2.24124e-05	0.000158599	-1.53856	54.0849	83.2126	0.361895	0.689343	-1.13597	5.48944	6.23582	0.0724143	0.156362	-1.1765	2.95797	3.48006	0.192125	0.455082	1.38608	5.24607	3.78483	5.65149e-10	4.9575e-09	-1.52014	25.7839	39.1953	4.12993e-11	2.86792e-10	-1.1683	68.6487	80.2022	0	0	11.7096	68.6487	5.86263	1.09879e-276	1.45742e-274	-13.6802	5.86263	80.2022
SCN9A	2.29041e-14	1.53052e-12	-1.55521	80.3601	124.977	1.50533e-20	5.75009e-19	-1.95026	51.8875	101.194	0.0181004	0.0818503	2.1075	10.0374	4.76271	0.000416235	0.00150274	2.42972	4.46872	1.83919	4.41018e-06	4.66e-05	3.87164	10.2963	2.65942	0.000171232	0.000741416	-1.49909	31.41	47.0864	0.0775076	0.162083	-1.34136	76.5407	102.668	9.47043e-300	1.02869e-297	10.3433	76.5407	7.40006	2.84259e-271	3.69607e-269	-13.874	7.40006	102.668
NRROS	2.6679e-14	1.77826e-12	-1.99142	11.6415	23.1831	2.63087e-13	5.20553e-12	-1.64616	11.8888	19.5708	0.569495	0.905235	-1.01046	2.12123	2.14341	0.703566	0.864269	-1.10854	1.38104	1.53094	0.734076	0.954715	-1.04962	1.65225	1.73423	1.13001e-13	1.38086e-12	-1.67903	5.73695	9.63249	1.92957e-09	1.07745e-08	-1.10696	15.7298	17.4123	4.52639e-123	1.54759e-121	7.37684	15.7298	2.13232	1.98403e-63	5.30583e-62	-8.16588	2.13232	17.4123
BAD	2.83264e-14	1.88332e-12	1.48598	98.5161	66.2972	2.06496e-16	5.41796e-15	1.24713	99.6958	79.94	0.639492	0.968608	1.12943	109.56	97.0046	1.57017e-07	9.10872e-07	1.20299	111.209	92.4438	1.20999e-11	2.62645e-10	1.19734	113.628	94.9011	1.73981e-28	5.36474e-27	1.23694	106.522	86.1173	4.26986e-24	2.06415e-22	1.08993	89.8179	82.4067	0.456355	0.617591	-1.14991	89.8179	103.282	1.59846e-18	1.41298e-17	1.25332	103.282	82.4067
VPS13C	2.92027e-14	1.9367e-12	-1.68039	115.637	194.315	5.51913e-11	8.61487e-10	-1.60811	104.61	168.225	3.43313e-09	1.3095e-07	-1.60383	33.7049	54.0569	2.01231e-24	4.65104e-23	-1.47996	32.0856	47.4855	1.05435e-06	1.23139e-05	-1.58688	29.3155	46.5201	1.53572e-46	9.76754e-45	-1.61914	63.0706	102.12	9.04571e-10	5.30227e-09	-1.13604	136.417	154.976	1.21923e-126	4.30236e-125	3.10881	136.417	43.8809	4.54553e-65	1.25501e-63	-3.53174	43.8809	154.976
SNRPD1	2.94381e-14	1.94742e-12	1.45682	189.211	129.88	1.77124e-32	1.65201e-30	1.4925	206.523	138.374	2.42473e-09	1.0235e-07	1.71698	344.427	200.6	2.501e-48	1.65448e-46	1.58262	328.819	207.769	5.30488e-57	1.27293e-54	1.61688	333.977	206.557	3.44716e-100	7.71083e-98	1.58853	280.591	176.636	9.28797e-23	3.58415e-21	1.08087	172.448	159.546	8.57008e-10	3.66328e-09	-1.58026	172.448	272.513	4.2101e-41	7.85895e-40	1.70806	272.513	159.546
ARL6IP4	2.97235e-14	1.96138e-12	1.36207	339.889	249.538	1.10026e-08	1.3123e-07	1.14812	317.787	276.789	0.996088	1	1.047	302.482	288.902	2.78477e-05	0.000120657	1.09345	298.89	273.346	7.22711e-19	2.82189e-17	1.09565	286.318	261.323	1.04879e-24	2.64908e-23	1.1448	309.073	269.98	4.69452e-16	6.54469e-15	1.00874	297.288	294.713	0.475094	0.637173	1.0054	297.288	295.692	4.96367e-09	2.56894e-08	1.00332	295.692	294.713
GALC	3.01149e-14	1.98225e-12	-2.17554	26.4202	57.4782	7.79038e-16	1.94907e-14	-2.01954	24.6511	49.7838	0.000500008	0.00468503	-1.6115	11.4169	18.3984	4.72025e-19	7.90051e-18	-1.81086	9.16097	16.5892	4.78975e-07	5.9105e-06	-2.0174	10.5366	21.2564	1.74335e-39	8.30609e-38	-1.98947	16.4371	32.7012	1.39463e-07	6.24977e-07	-1.12714	37.2174	41.9492	6.23499e-55	1.00533e-53	2.49653	37.2174	14.9076	8.91975e-24	9.91313e-23	-2.81394	14.9076	41.9492
TUSC3	3.10115e-14	2.03619e-12	1.51872	148.817	97.9889	2.09579e-47	4.688e-45	1.56379	156	99.7577	0.00634224	0.0367596	1.26813	127.957	100.903	6.78907e-09	4.64483e-08	1.12203	131.13	116.869	4.09438e-17	1.44868e-15	1.18172	128.61	108.833	3.81476e-55	3.27983e-53	1.32071	138.503	104.87	1.31043e-13	1.26978e-12	1.03627	127.879	123.403	0.0174109	0.0377741	1.11753	127.879	114.43	0.000169365	0.0005746	-1.07842	114.43	123.403
SLC7A7	3.19857e-14	2.09494e-12	-1.90435	25.0718	47.7453	9.44819e-13	1.77215e-11	-1.78162	23.5224	41.908	2.8768e-05	0.000415331	-2.59143	7.23427	18.7471	4.58006e-07	2.51228e-06	-1.56616	5.89754	9.2365	0.0064393	0.0311007	-1.65283	6.83151	11.2913	9.97711e-31	3.36329e-29	-1.88059	13.7115	25.7856	1.43892e-05	5.1702e-05	-1.11289	32.7152	36.4085	5.3232e-83	1.27733e-81	2.51836	32.7152	12.9907	1.22184e-45	2.48272e-44	-2.80267	12.9907	36.4085
UQCC2	3.29981e-14	2.1559e-12	1.43035	114.069	79.7487	1.64319e-24	8.63985e-23	1.40783	118.051	83.8535	0.0768191	0.242425	1.24464	179.86	144.508	5.1819e-16	6.99622e-15	1.2849	178.457	138.887	1.14894e-26	7.45117e-25	1.32848	170.746	128.527	8.81954e-49	6.24107e-47	1.32259	152.237	115.105	4.59448e-21	1.34896e-19	1.04173	100.952	96.9087	5.7787e-12	2.77275e-11	-1.60654	100.952	162.184	3.03692e-43	5.91583e-42	1.67357	162.184	96.9087
RHOBTB3	3.33677e-14	2.17467e-12	1.47832	124.184	84.003	2.52049e-15	6.02257e-14	1.27285	143.626	112.838	0.594415	0.928788	1.01459	221.407	218.222	0.347019	0.527655	1.05229	228.485	217.131	0.821462	1	-1.17254	214.427	251.425	5.54563e-12	5.92379e-11	1.0549	186.426	176.724	3.67179e-36	9.99143e-34	1.2319	128.232	104.093	1.9812e-17	1.21954e-16	-1.71419	128.232	219.815	2.09625e-70	6.16838e-69	2.11171	219.815	104.093
KLHL4	3.86157e-14	2.51049e-12	1.26363	107.13	84.7792	4.77108e-96	4.49759e-93	1.68686	131.521	77.968	0.597681	0.931384	1.19908	8.26773	6.89506	0.728404	0.885461	1.13126	3.57761	3.16251	0.664238	0.911777	-1.10344	4.47837	4.94161	2.25279e-37	9.92693e-36	1.43449	50.9949	35.5493	2.6376e-44	2.30455e-41	1.09161	104.745	95.9545	0	0	13.816	104.745	7.5814	0	0	-12.6566	7.5814	95.9545
ITM2C	4.1818e-14	2.71201e-12	-1.51176	499.218	754.7	0.00130197	0.006229	-1.30681	529.398	691.821	0.237225	0.523455	-1.09415	400.578	438.292	0.000585355	0.00205458	-1.21257	387.59	469.981	1.88021e-12	4.41532e-11	1.05427	420.096	398.471	1.55225e-05	7.91569e-05	-1.23085	447.376	550.653	0.000300745	0.000939985	-1.02678	610.609	626.959	1.23921e-24	9.89378e-24	1.45579	610.609	419.435	1.05681e-10	6.12659e-10	-1.49477	419.435	626.959
MSX1	4.19745e-14	2.71548e-12	2.20292	52.3413	23.76	5.8559e-42	9.03898e-40	2.0593	57.538	27.9406	0.000424781	0.00408306	1.95679	54.5667	27.8858	1.57496e-07	9.13247e-07	1.43785	40.7004	28.3064	1.06672e-07	1.43506e-06	1.57218	50.5722	32.1669	4.04434e-48	2.76555e-46	1.82578	51.1437	28.0119	9.07408e-17	1.41137e-15	1.12322	42.7393	38.0507	4.95305e-14	2.62785e-13	1.0367	42.7393	41.2262	0.831445	1	1.08346	41.2262	38.0507
CNPY2	4.21233e-14	2.71845e-12	1.35847	205.783	151.482	6.96295e-22	2.9739e-20	1.32809	202.009	152.106	0.00736553	0.0405704	1.41068	182.009	129.022	3.98061e-23	8.50755e-22	1.31992	169.337	128.293	1.00163e-31	8.41975e-30	1.35619	185.729	136.949	5.36159e-56	4.7173e-54	1.35396	188.973	139.571	1.18537e-12	1.0041e-11	-1.00889	177.058	178.632	7.92063e-05	0.000234904	1.13852	177.058	155.516	0.0364845	0.080708	-1.14865	155.516	178.632
TPGS1	4.42123e-14	2.8463e-12	1.54387	100.005	64.7754	7.01651e-18	2.12143e-16	1.2684	94.6168	74.5956	0.845137	1	1.18952	109.921	92.408	0.00742524	0.020958	1.11959	107.07	95.6335	3.39165e-07	4.25893e-06	1.14754	103.354	90.0659	6.90225e-23	1.57736e-21	1.23352	102.993	83.4957	5.83227e-19	1.25055e-17	1.0269	84.6062	82.3902	0.185267	0.301134	-1.19571	84.6062	101.165	8.46671e-17	6.92314e-16	1.22787	101.165	82.3902
CDKN1A	4.66757e-14	2.99758e-12	1.2873	158.152	122.856	9.26923e-21	3.6139e-19	1.12344	195.752	174.243	8.59103e-08	2.45944e-06	-1.56721	55.7438	87.3623	5.9853e-11	5.14265e-10	-1.45332	55.7441	81.0142	1.1672e-07	1.56546e-06	-2.19083	28.4083	62.2379	0.372578	0.550874	-1.06868	98.76	105.543	8.2721e-40	3.76452e-37	1.31668	184.998	140.504	3.4521e-151	1.43493e-149	2.58546	184.998	71.553	1.6808e-41	3.16664e-40	-1.96363	71.553	140.504
AC069277.1	5.59259e-14	3.58292e-12	-7.74369	1.20826	9.35637	5.79342e-38	7.38731e-36	-8.95627	1.15829	10.374	3.78541e-11	2.06865e-09	-4.45064	2.29863	10.2304	1.1561e-68	1.40623e-66	-4.92456	1.79291	8.82932	7.23929e-23	3.72478e-21	-6.81847	1.32773	9.05308	2.43301e-94	4.90223e-92	-6.1449	1.55716	9.56862	0.0545046	0.118554	1.09159	5.76612	5.28232	0.47164	0.633824	-1.08643	5.76612	6.26451	0.0281928	0.0642894	1.18594	6.26451	5.28232
TIMM13	5.95417e-14	3.80534e-12	1.3113	184.398	140.622	1.01631e-21	4.28522e-20	1.32845	208.257	156.766	0.0372838	0.142483	1.17921	284.226	241.031	2.13717e-19	3.67017e-18	1.25078	283.984	227.045	5.24557e-28	3.58696e-26	1.26645	290.224	229.162	3.98119e-50	2.93529e-48	1.25785	250.218	198.925	1.40528e-41	7.89199e-39	1.12308	182.512	162.51	7.65604e-15	4.20564e-14	-1.43897	182.512	262.629	3.17643e-71	9.51666e-70	1.61607	262.629	162.51
FOSB	6.02707e-14	3.84262e-12	2.03526	116.284	57.1348	6.15034e-19	2.06275e-17	1.38039	107.5	77.8763	4.70495e-09	1.7465e-07	-1.94953	99.2369	193.465	4.594e-40	2.25388e-38	-1.91943	111.649	214.303	1.60698e-28	1.13412e-26	-2.45661	119.859	294.448	0.00134799	0.0048225	-1.5098	110.906	167.445	1.07959e-12	9.21049e-12	1.06895	92.6879	86.7095	6.94996e-08	2.64024e-07	-1.57896	92.6879	146.351	2.93553e-26	3.54939e-25	1.68783	146.351	86.7095
NDUFB2	6.36514e-14	4.04838e-12	1.45391	534.11	367.362	1.83834e-32	1.70855e-30	1.55471	601.491	386.883	0.169118	0.419183	1.10422	468.762	424.52	8.06968e-31	2.62314e-29	1.32243	485.302	366.978	2.3666e-34	2.1918e-32	1.24704	411.887	330.293	3.42447e-60	3.38535e-58	1.33342	500.311	375.207	6.49204e-16	8.86484e-15	1.0964	494.187	450.736	0.0164881	0.0359436	1.10645	494.187	446.641	1.84075e-05	6.93895e-05	-1.00917	446.641	450.736
GALNT18	6.44591e-14	4.0899e-12	-1.57991	145.99	230.651	1.78237e-13	3.57762e-12	-1.55318	122.914	190.907	0.210118	0.48298	-1.16716	16.0119	18.6884	0.767826	0.918753	-1.02568	13.3161	13.6581	0.848068	1	-1.17512	10.257	12.0531	9.52812e-15	1.26316e-13	-1.51045	61.6977	93.1915	0.000260511	0.00082084	-1.20018	156.91	188.321	0	0	9.04373	156.91	17.3502	0	0	-10.8541	17.3502	188.321
HIF3A	6.77313e-14	4.28721e-12	-1.93994	56.4929	109.593	0.000882397	0.00439782	-1.47322	62.1593	91.5745	0.0665355	0.218842	-1.08155	44.0076	47.5965	4.29787e-15	5.45133e-14	-1.2665	40.75	51.6098	1.17225e-05	0.00011554	-1.5341	42.6502	65.4296	2.55966e-22	5.65375e-21	-1.48664	49.212	73.1607	5.00895e-11	3.44839e-10	-1.08035	76.8669	83.0429	1.56833e-26	1.32003e-25	1.67824	76.8669	45.802	7.71528e-06	3.02413e-05	-1.81308	45.802	83.0429
ZNF593	6.86361e-14	4.33409e-12	1.7123	72.221	42.1776	5.43549e-26	3.25329e-24	1.50779	66.8142	44.3127	0.559474	0.895668	1.25535	84.4356	67.2605	1.43855e-11	1.33137e-10	1.32734	90.666	68.3066	4.52306e-12	1.02919e-10	1.29185	93.8794	72.6705	2.47278e-35	1.02786e-33	1.38438	81.6033	58.9456	1.04163e-09	6.04523e-09	-1.02944	55.5635	57.1993	0.000217891	0.000618214	-1.36507	55.5635	75.8481	1.60206e-16	1.29594e-15	1.32603	75.8481	57.1993
TNFRSF10A	6.88722e-14	4.33862e-12	1.26308	45.4227	35.9617	1.83936e-57	5.8494e-55	1.35249	42.3893	31.3417	0.880132	1	1.16744	3.91684	3.35506	0.332975	0.511176	1.2924	2.1143	1.63595	0.555453	0.838836	1.3554	2.61141	1.92666	3.71608e-26	1.02279e-24	1.29956	19.2909	14.8442	7.90676e-17	1.243e-15	-1.1038	36.8655	40.6922	1.27109e-302	1.41563e-300	10.1392	36.8655	3.63595	6.3011e-168	4.77924e-166	-11.1916	3.63595	40.6922
PNRC1	7.54383e-14	4.74094e-12	1.35312	209.863	155.095	1.17513e-05	8.81934e-05	1.0168	183.431	180.401	0.821842	1	1.02453	226.678	221.251	0.547046	0.729546	1.02212	232.679	227.644	0.0248083	0.0956215	-1.07144	242.313	259.625	2.31082e-11	2.33069e-10	1.0488	218.993	208.803	6.10929e-21	1.75659e-19	-1.0031	181.916	182.479	0.0647482	0.121423	-1.23114	181.916	223.964	3.79947e-20	3.62702e-19	1.22734	223.964	182.479
PQLC2L	7.65112e-14	4.79694e-12	1.64291	9.0559	5.5121	2.00071e-20	7.5984e-19	1.31223	9.41392	7.17396	0.720609	1	-1.55557	1.70298	2.64911	0.0080143	0.0224443	1.64111	1.89084	1.15218	0.315685	0.622945	1.58043	1.61746	1.02343	2.06435e-18	3.56135e-17	1.35237	4.73622	3.50215	1.95661e-09	1.09209e-08	1.13865	8.29394	7.284	2.282e-48	3.30226e-47	3.81148	8.29394	2.17604	1.20582e-17	1.0277e-16	-3.34736	2.17604	7.284
ARHGAP4	7.76035e-14	4.8539e-12	-1.56558	28.8685	45.1961	8.06617e-56	2.36563e-53	-2.47925	16.4036	40.6686	4.18683e-05	0.000574093	-3.6882	2.69935	9.95574	0.187322	0.32958	-1.2402	2.56207	3.17746	0.392229	0.707515	-1.72357	3.24374	5.59082	1.9621e-40	9.69844e-39	-1.94485	10.7555	20.9177	0.896499	1	-1.29774	28.5361	37.0323	3.08634e-117	1.01703e-115	4.50982	28.5361	6.32755	4.28981e-97	1.76096e-95	-5.85255	6.32755	37.0323
SLITRK4	8.3723e-14	5.22428e-12	-2.46225	17.3219	42.6508	0.0655864	0.17945	-1.38826	30.7547	42.6954	1.88982e-05	0.000290349	-2.94399	4.78068	14.0743	1.68165e-34	6.53714e-33	-3.47738	4.05566	14.1031	3.92835e-09	6.37301e-08	-4.56863	3.3077	15.1116	3.18535e-34	1.24375e-32	-2.13607	12.0441	25.727	1.77632e-30	2.26502e-28	1.22473	36.7251	29.9863	1.10009e-83	2.67375e-82	3.89554	36.7251	9.42747	1.11331e-17	9.50078e-17	-3.18074	9.42747	29.9863
MRPL14	8.91344e-14	5.54883e-12	1.60987	58.3269	36.2308	7.01712e-11	1.07998e-09	1.11415	59.2658	53.1938	0.0080513	0.0436195	1.29335	148.538	114.848	0.00166463	0.0053786	1.15392	152.425	132.093	1.99058e-07	2.58316e-06	1.10945	157.612	142.063	1.61799e-26	4.54328e-25	1.20429	115.234	95.6856	5.68716e-24	2.69502e-22	1.18932	56.2298	47.2789	1.14249e-56	1.88829e-55	-2.34204	56.2298	131.693	1.70059e-111	8.10235e-110	2.78544	131.693	47.2789
MYL6	9.97374e-14	6.19428e-12	1.34655	3043.03	2259.86	2.77425e-21	1.13529e-19	1.34656	3137.5	2330.01	0.0096557	0.0504978	-1.17539	1867.96	2195.58	0.00668233	0.0191094	-1.02779	2024.9	2081.18	0.0303437	0.112426	-1.20518	1395.96	1682.39	1.57808e-13	1.90285e-12	1.08724	2293.87	2109.8	0.00396179	0.0108062	1.03104	2733.75	2651.45	2.22424e-37	2.53164e-36	1.3455	2733.75	2031.77	8.08768e-21	7.98631e-20	-1.30499	2031.77	2651.45
ADGRA2	1.05191e-13	6.51765e-12	-1.90279	77.885	148.199	0.00458751	0.0188874	-1.49545	91.8423	137.345	8.62216e-10	3.85732e-08	-1.5474	86.7332	134.211	3.43294e-42	1.84171e-40	-1.47176	108.072	159.056	1.12422e-58	2.938e-56	-2.32695	69.5284	161.789	3.29145e-69	4.11744e-67	-1.70621	86.8122	148.12	8.22529e-13	7.12994e-12	1.01373	114.594	113.042	0.00262387	0.00651158	1.03731	114.594	110.472	0.00281487	0.00793532	-1.02326	110.472	113.042
RGS20	1.18508e-13	7.32556e-12	2.32146	19.2905	8.30966	5.11386e-45	9.50565e-43	2.59004	18.4551	7.12543	0.282438	0.58793	1.9477	8.07029	4.14351	0.000740008	0.00254462	1.46456	6.7105	4.58193	0.0877404	0.256639	1.2886	5.17953	4.0195	1.3301e-30	4.47235e-29	2.04776	11.5412	5.636	2.2274e-05	7.84421e-05	-1.07895	12.7903	13.8001	9.06e-25	7.25322e-24	2.0944	12.7903	6.1069	2.15319e-09	1.1456e-08	-2.25975	6.1069	13.8001
NME4	1.26435e-13	7.79735e-12	1.48132	343.411	231.828	2.54911e-32	2.35258e-30	1.42282	365.429	256.835	0.869439	1	1.00939	404.736	400.971	0.000745946	0.00256304	1.06811	404.284	378.504	1.69407e-17	6.14217e-16	1.16565	393.49	337.572	4.66157e-34	1.79886e-32	1.19035	382.27	321.142	1.94959e-28	1.83784e-26	1.08175	311.132	287.619	2.16547e-09	9.01966e-09	-1.2948	311.132	402.854	2.86795e-46	5.88185e-45	1.40065	402.854	287.619
AC004839.1	1.33632e-13	8.22196e-12	2.10208	7.53733	3.58565	1.62867e-31	1.40486e-29	2.04079	6.75085	3.30796	0.794223	1	-1.35191	1.37928	1.86466	0.71146	0.870929	1.04728	1.29901	1.24036	0.457531	0.757624	1.38287	1.52678	1.10406	2.41188e-19	4.42401e-18	1.66565	3.69865	2.22054	0.0356086	0.0806563	-1.10579	5.02941	5.56149	1.07797e-30	1.0257e-29	3.10081	5.02941	1.62197	1.05374e-18	9.40171e-18	-3.42885	1.62197	5.56149
RPS14	1.34428e-13	8.25167e-12	1.29975	2084.56	1603.82	7.54877e-43	1.20757e-40	1.31545	2327.46	1769.33	9.67388e-20	1.45081e-17	1.3817	5022.77	3635.22	1.30016e-111	4.1851e-109	1.30274	4892.92	3755.87	1.67603e-81	9.02831e-79	1.39964	5560.62	3972.88	3.59686e-157	2.26046e-154	1.34954	3977.67	2947.42	4.38185e-27	3.2672e-25	1.11073	2048.39	1844.19	4.0664e-261	3.65077e-259	-2.11336	2048.39	4329	0	0	2.34737	4329	1844.19
KBTBD11	1.38559e-13	8.48551e-12	1.6483	33.9331	20.5867	2.09975e-38	2.75736e-36	1.48933	27.9044	18.7362	0.294298	0.603058	-1.53601	2.63642	4.04955	0.570771	0.749378	-1.04831	2.48773	2.60791	0.872556	1	1.16528	3.74616	3.21482	1.49384e-16	2.26479e-15	1.43729	14.1416	9.83905	2.15723e-08	1.06549e-07	-1.16894	23.3203	27.2599	7.90217e-141	3.09463e-139	6.97589	23.3203	3.34298	7.93177e-78	2.64009e-76	-8.15437	3.34298	27.2599
VASH1	1.45734e-13	8.90428e-12	-1.93164	263.829	509.622	1.67553e-14	3.71957e-13	-1.84812	254.94	471.16	3.03167e-07	7.59211e-06	-1.57808	75.4923	119.133	1.34028e-12	1.3659e-11	-1.35931	62.1848	84.5285	7.42666e-22	3.57061e-20	-2.07057	57.4629	118.981	2.91367e-51	2.22917e-49	-1.82576	142.782	260.685	4.06148e-05	0.000139369	-1.06521	363.05	386.725	2.12065e-197	1.19095e-195	3.73075	363.05	97.3128	2.20664e-129	1.24188e-127	-3.97405	97.3128	386.725
NOS2	1.54841e-13	9.43889e-12	3.23596	3.61621	1.11751	1.20197e-06	1.06918e-05	1.41713	2.35198	1.65968	0.180732	0.438298	1.30818	1.30818	1	0.751352	0.90532	1.02345	1.08256	1.05775	0.632051	0.890948	1.11644	1.11644	1	7.48303e-12	7.89427e-11	1.6239	1.89507	1.16699	0.486259	0.712444	-1.17999	2.00583	2.36686	4.88327e-05	0.00014751	1.73802	2.00583	1.15409	2.05094e-05	7.69504e-05	-2.05085	1.15409	2.36686
ISG15	1.57696e-13	9.59075e-12	1.65107	128.225	77.6615	5.12891e-14	1.08912e-12	1.2904	120.225	93.1692	0.88035	1	-1.03174	104.222	107.53	2.3133e-06	1.15446e-05	1.1084	110.914	100.067	0.000824836	0.00528693	-1.02127	93.3868	95.3727	2.53231e-19	4.63846e-18	1.17554	111.394	94.7599	6.84556e-13	6.01694e-12	1.03647	106.697	102.943	0.00132984	0.00343556	1.00776	106.697	105.876	0.00473757	0.0128149	1.02849	105.876	102.943
TSPAN5	1.69745e-13	1.02998e-11	1.78028	57.8527	32.4965	2.01901e-26	1.25688e-24	1.65983	52.1887	31.4423	7.15132e-05	0.000904019	-1.32855	65.3429	86.811	8.57812e-16	1.13779e-14	-1.25272	83.5078	104.611	2.93705e-19	1.18901e-17	-1.88659	47.0998	88.8579	0.571078	0.7302	-1.12493	61.1984	68.8438	4.45788e-06	1.69206e-05	-1.08033	41.8155	45.1746	1.37566e-07	5.11776e-07	-1.81935	41.8155	76.077	2.48261e-17	2.08689e-16	1.68407	76.077	45.1746
HINT2	1.7968e-13	1.08776e-11	1.57689	72.2219	45.8003	1.34898e-24	7.19318e-23	1.38758	77.1395	55.5928	0.477214	0.814225	1.21854	66.8334	54.847	2.59019e-16	3.572e-15	1.41792	72.3307	51.0118	1.08897e-13	2.90924e-12	1.459	61.9082	42.4319	1.49186e-37	6.64043e-36	1.40351	70.0868	49.9368	2.40549e-20	6.27401e-19	1.12464	66.3662	59.0111	2.35787e-05	7.35043e-05	1.09083	66.3662	60.8402	0.000387863	0.00125723	1.031	60.8402	59.0111
NME1	1.91072e-13	1.15408e-11	1.52464	139.508	91.5025	4.65713e-48	1.0597e-45	1.65278	170.039	102.881	0.000262975	0.0027274	1.43368	280.048	195.335	1.09519e-42	6.02241e-41	1.5399	291.63	189.382	3.99957e-44	5.30496e-42	1.59237	266.35	167.267	9.74327e-88	1.71449e-85	1.53755	229.515	149.273	4.5096e-30	5.38601e-28	1.18141	136.46	115.505	5.19496e-20	3.53861e-19	-1.74184	136.46	237.691	6.29495e-68	1.81194e-66	2.05784	237.691	115.505
CDHR3	2.02351e-13	1.21942e-11	-2.84228	6.42486	18.2612	2.6173e-21	1.07273e-19	-2.47622	6.82662	16.9042	0.0102696	0.053036	-1.76875	3.21319	5.68333	9.60768e-27	2.51582e-25	-2.53535	3.13006	7.93579	6.1607e-05	0.000520357	-2.65544	2.9162	7.74379	4.81044e-39	2.24331e-37	-2.51115	4.50218	11.3057	0.00257465	0.00719587	-1.04025	11.8654	12.3431	5.78503e-19	3.78429e-18	2.66743	11.8654	4.44826	1.16355e-08	5.85994e-08	-2.7748	4.44826	12.3431
LAX1	2.08605e-13	1.25424e-11	2.64148	2.64148	1	6.29287e-21	2.50151e-19	2.38477	2.59554	1.08838	1	1	-1	1	1	0.749964	0.904143	1.02752	1.04142	1.01353	0.778801	0.981871	1.04034	1.04034	1	1.21322e-14	1.59795e-13	1.63052	1.66376	1.02038	0.68605	0.891845	1.01165	1.84196	1.82074	4.27203e-08	1.64302e-07	1.84196	1.84196	1	2.97487e-06	1.22099e-05	-1.82074	1	1.82074
RPL21	2.22483e-13	1.33464e-11	1.27494	1205.78	945.756	3.31533e-30	2.63109e-28	1.25353	1302.42	1039.01	6.11993e-08	1.81705e-06	1.22064	3061.35	2507.99	2.51515e-34	9.66336e-33	1.16592	2975.53	2552.09	3.63108e-47	5.44559e-45	1.27705	3385.02	2650.66	5.92884e-85	1.00315e-82	1.23048	2386.02	1939.1	3.01383e-20	7.71581e-19	1.08826	1170.71	1075.77	6.49357e-261	5.79047e-259	-2.37861	1170.71	2784.67	0	0	2.58854	2784.67	1075.77
KCNF1	2.2468e-13	1.34477e-11	1.97902	17.9607	9.07557	1.31925e-34	1.36022e-32	1.71496	16.0457	9.35635	0.654572	0.980336	-1.13492	2.8831	3.2721	0.169502	0.303692	1.11617	2.97111	2.66188	0.357104	0.670158	-1.25649	2.8991	3.64267	2.95844e-19	5.39655e-18	1.52667	8.55196	5.60171	5.26412e-06	1.98042e-05	-1.06433	12.701	13.5182	2.57501e-59	4.48335e-58	4.12693	12.701	3.0776	4.09779e-29	5.49042e-28	-4.39243	3.0776	13.5182
FAM153A	2.50477e-13	1.49578e-11	-1.46333	1	1.46333	1	1	-1	1	1	1	1	-1	1	1	1	1	-1	1	1	1	1	-1	1	1	0.000140563	0.000617128	-1.09267	1	1.09267	5.90554e-09	3.11691e-08	-1.23166	1	1.23166	1	1	-1	1	1	3.20952e-06	1.31382e-05	-1.23166	1	1.23166
SNRPG	2.55424e-13	1.52188e-11	1.4439	267.436	185.217	3.45881e-17	9.82727e-16	1.30401	287.631	220.575	0.102428	0.29687	1.16995	289.162	247.157	2.97371e-18	4.72553e-17	1.28287	285.792	222.776	1.33104e-23	7.19933e-22	1.24114	273.799	220.602	1.84373e-42	9.91143e-41	1.28047	280.764	219.266	1.36826e-26	9.42953e-25	1.12273	254.103	226.327	0.764553	0.904179	-1.05532	254.103	268.16	1.31612e-16	1.06791e-15	1.18484	268.16	226.327
RNASEH2C	2.7047e-13	1.6079e-11	1.47012	161.205	109.654	1.78335e-25	1.01666e-23	1.37354	163.039	118.7	0.938047	1	1.09554	158.807	144.957	1.37214e-09	1.01535e-08	1.28633	171.853	133.6	1.22368e-09	2.11243e-08	1.18954	142.73	119.988	1.37396e-30	4.61396e-29	1.27235	159.527	125.38	1.37027e-19	3.22355e-18	1.04017	140.869	135.43	0.424763	0.582816	-1.07817	140.869	151.882	6.95464e-11	4.08201e-10	1.12148	151.882	135.43
PRDX2	2.84399e-13	1.6869e-11	1.3642	313.574	229.859	7.98825e-27	5.11772e-25	1.3852	322.336	232.701	7.24839e-07	1.6479e-05	1.59556	507.594	318.129	3.05939e-58	2.80391e-56	1.48497	453.651	305.494	8.09754e-85	5.06976e-82	1.73039	579.981	335.173	1.68183e-103	4.14878e-101	1.53173	435.427	284.271	4.02308e-17	6.5956e-16	1.02135	277.518	271.716	2.69353e-12	1.3144e-11	-1.48769	277.518	412.861	4.06671e-39	7.24296e-38	1.51946	412.861	271.716
NBPF15	2.99082e-13	1.77001e-11	-1.95431	11.1317	21.7548	6.35377e-18	1.92989e-16	-2.32243	7.63386	17.7291	0.296605	0.606138	-1.16227	5.80761	6.75001	9.51997e-11	8.00254e-10	-1.64802	5.25205	8.65549	0.030673	0.113217	-1.35052	5.92351	7.99983	4.08133e-24	9.97468e-23	-1.7592	7.14974	12.5778	0.158405	0.298928	-1.29663	12.6815	16.4432	9.83369e-15	5.37392e-14	2.01973	12.6815	6.27881	2.98766e-09	1.57027e-08	-2.61884	6.27881	16.4432
BAX	3.33379e-13	1.96857e-11	1.47457	351.771	238.559	6.34451e-14	1.33757e-12	1.32539	399.884	301.711	0.143963	0.377462	-1.04013	242.061	251.774	1.94118e-14	2.31321e-13	1.21521	284.506	234.121	0.0012549	0.00764263	1.03184	199.832	193.666	2.23428e-18	3.84195e-17	1.21169	295.611	243.966	5.98777e-26	3.72753e-24	1.18848	350.797	295.165	6.18522e-16	3.5724e-15	1.42071	350.797	246.918	0.287326	0.454812	-1.1954	246.918	295.165
NEDD8	3.35808e-13	1.97849e-11	1.31625	336.025	255.29	1.47485e-24	7.81703e-23	1.33823	366.126	273.59	0.172336	0.424726	1.2011	369.814	307.895	1.1532e-26	2.99298e-25	1.27853	374.336	292.787	3.42453e-29	2.51784e-27	1.2585	373.488	296.773	3.24898e-51	2.47138e-49	1.27585	363.958	285.267	1.06779e-20	2.94506e-19	1.08185	319.858	295.658	0.150004	0.252348	-1.05939	319.858	338.854	1.69116e-18	1.49291e-17	1.1461	338.854	295.658
SOCS3	3.76674e-13	2.21432e-11	1.83209	97.2262	53.0685	2.504e-32	2.31905e-30	1.56439	110.684	70.752	0.0133164	0.0647794	1.45178	76.6073	52.7677	4.12047e-12	4.00884e-11	1.30288	81.6364	62.6585	1.68708e-08	2.53447e-07	1.27397	103.038	80.8792	4.83609e-42	2.55809e-40	1.46565	93.8384	64.0252	8.8435e-20	2.12397e-18	1.2072	90.718	75.1473	5.41559e-33	5.49153e-32	1.4024	90.718	64.6875	0.000273547	0.000903889	-1.1617	64.6875	75.1473
FTH1	3.88009e-13	2.27589e-11	1.29955	970.748	746.985	9.32367e-18	2.76826e-16	1.19699	1019.44	851.67	0.000239616	0.00252187	-1.27179	2303.64	2929.75	0.941819	1	-1.02805	2679.45	2754.61	0.00558644	0.0275306	-1.20194	2228.71	2678.78	9.89679e-05	0.000445398	-1.08257	1840.4	1992.36	2.56339e-18	4.9854e-17	1.08929	935.557	858.867	4.21042e-238	3.20271e-236	-2.79694	935.557	2616.7	5.60138e-296	8.2138e-294	3.04669	2616.7	858.867
GTF3C6	4.18503e-13	2.44931e-11	1.55498	169.96	109.3	1.53678e-31	1.32995e-29	1.5193	189.836	124.949	0.22627	0.50665	1.23359	187.693	152.152	1.37233e-30	4.39063e-29	1.35897	180.847	133.077	1.50364e-25	9.22988e-24	1.3519	173.898	128.632	8.67139e-54	7.22023e-52	1.3921	180.447	129.622	3.54972e-24	1.74478e-22	1.12721	157.392	139.63	0.829869	0.961225	-1.07961	157.392	169.923	2.28577e-15	1.74372e-14	1.21695	169.923	139.63
NDUFAB1	4.23398e-13	2.47248e-11	1.43387	263.552	183.805	1.51411e-25	8.74503e-24	1.46256	309.228	211.429	2.19507e-05	0.000330136	1.3136	300.947	229.101	1.84448e-22	3.77111e-21	1.29559	293.159	226.274	2.06226e-43	2.66831e-41	1.33637	282.725	211.561	2.68294e-69	3.38834e-67	1.36476	289.922	212.434	1.40473e-41	7.89199e-39	1.16385	260.328	223.678	0.716605	0.861677	-1.01804	260.328	265.024	7.37546e-29	9.7876e-28	1.18484	265.024	223.678
PTS	4.48266e-13	2.61192e-11	1.56228	76.8944	49.2192	6.91288e-37	8.18231e-35	1.60331	82.4073	51.3982	0.6505	0.977343	1.25273	58.2388	46.4895	0.000339553	0.00124203	1.20431	51.2879	42.5871	0.0341387	0.123631	-1.00587	47.6463	47.9259	1.68322e-26	4.71641e-25	1.33185	63.295	47.524	1.82317e-19	4.22128e-18	1.06099	66.9027	63.0568	2.77392e-10	1.21826e-09	1.27764	66.9027	52.3642	0.14117	0.256376	-1.2042	52.3642	63.0568
CDH5	4.55117e-13	2.64599e-11	-1.51185	783.598	1184.68	3.32893e-19	1.14262e-17	-1.51808	698.147	1059.84	5.90701e-08	1.76575e-06	-1.87959	30.2973	56.9467	0.00173731	0.00559973	1.51252	6.25695	4.13677	0.805217	0.999037	-1.3058	11.286	14.7372	3.66862e-23	8.49415e-22	-1.51697	305.917	464.068	0.631976	0.847077	-1.11962	878.995	984.138	0	0	20.1502	878.995	43.622	0	0	-22.5606	43.622	984.138
PRKCH	4.98352e-13	2.89099e-11	-1.85767	35.1151	65.2324	0.393077	0.662192	-1.26436	44.5451	56.3213	0.80397	1	1.09036	4.1495	3.80563	0.428812	0.615605	1.29676	1.87485	1.44579	0.844626	1	-1.32123	3.72689	4.92407	0.000225935	0.000950519	-1.47329	17.8823	26.3458	1.55809e-46	1.95837e-43	1.00517	50.4332	50.1738	0	0	12.6794	50.4332	3.97756	3.77858e-193	3.32452e-191	-12.6142	3.97756	50.1738
MPC2	5.25569e-13	3.04219e-11	1.73438	66.8853	38.5643	1.02897e-37	1.28719e-35	1.63215	81.2005	49.7507	0.372704	0.70263	1.11876	91.5873	81.8647	5.47958e-05	0.000227662	1.17111	87.4454	74.6686	2.16721e-06	2.39746e-05	1.14057	83.4466	73.1624	1.72055e-27	5.04598e-26	1.29104	82.113	63.6021	3.53147e-28	3.18134e-26	1.24184	65.4756	52.7248	0.00188203	0.00475752	-1.32455	65.4756	86.726	2.79308e-31	4.01325e-30	1.64488	86.726	52.7248
DCTPP1	5.33646e-13	3.08218e-11	1.50357	123.504	82.1404	8.53437e-24	4.22636e-22	1.42356	132.126	92.8139	0.129289	0.349724	1.21402	91.6942	75.5292	5.24028e-18	8.21849e-17	1.42606	86.6339	60.7507	1.11499e-11	2.43425e-10	1.21499	85.8012	70.6189	6.20036e-39	2.88639e-37	1.36115	103.952	76.3706	1.12712e-17	2.00879e-16	1.09383	112.47	102.822	1.70935e-20	1.18173e-19	1.34515	112.47	83.6117	0.106558	0.201981	-1.22976	83.6117	102.822
FAM207A	5.41968e-13	3.12342e-11	1.83398	54.5568	29.7477	6.16889e-29	4.49801e-27	1.60666	51.7281	32.1961	0.0481224	0.172815	1.51024	67.759	44.8664	2.82447e-11	2.51694e-10	1.31057	67.1998	51.2751	0.000535341	0.00361112	1.03403	62.5842	60.5247	4.58851e-34	1.77326e-32	1.38982	60.7656	43.722	5.83213e-12	4.56116e-11	-1.00453	41.9621	42.1523	0.000389836	0.00107554	-1.34199	41.9621	56.3127	2.42113e-18	2.12311e-17	1.33594	56.3127	42.1523
OLFML2A	5.82979e-13	3.35245e-11	-4.11278	6.29298	25.8816	4.86378e-47	1.05229e-44	-4.54029	7.14018	32.4185	2.30789e-15	2.23139e-13	-3.31895	14.7687	49.0164	1.69387e-105	4.47097e-103	-3.42496	20.0117	68.5393	1.97459e-13	5.11475e-12	-4.29037	7.14436	30.6519	2.15516e-107	5.80464e-105	-3.73041	11.0716	41.3016	1.23523e-06	4.98378e-06	1.2295	19.7793	16.0873	0.011167	0.0251389	-1.61241	19.7793	31.8925	5.95118e-10	3.28966e-09	1.98246	31.8925	16.0873
CD93	6.02074e-13	3.45473e-11	-1.40315	862.791	1210.62	1.51911e-17	4.44042e-16	-1.41144	729.965	1030.3	1.2371e-05	0.00020269	-2.48514	22.3118	55.448	0.280454	0.449677	1.23921	5.7833	4.66694	0.282762	0.583861	-2.00838	8.17722	16.423	1.61125e-23	3.80744e-22	-1.42261	325.806	463.493	0.634444	0.848723	-1.1779	880.134	1036.71	0	0	22.6373	880.134	38.8799	0	0	-26.6644	38.8799	1036.71
SRPX	6.43814e-13	3.68622e-11	-1.8712	56.6596	106.022	1.13468e-10	1.70074e-09	-1.79335	57.6015	103.3	2.06921e-05	0.000314405	-1.45117	21.6248	31.3812	4.2745e-05	0.00018029	-1.16517	23.2674	27.1106	0.573311	0.851196	-1.37452	15.7386	21.6329	4.25116e-24	1.03801e-22	-1.655	34.9784	57.8892	2.79619e-18	5.41096e-17	-1.01106	80.4506	81.3407	1.26171e-114	4.07622e-113	3.03553	80.4506	26.503	8.02399e-44	1.57467e-42	-3.06911	26.503	81.3407
MRPS21	6.89418e-13	3.93878e-11	1.3098	186.418	142.325	9.07332e-28	6.12507e-26	1.35436	201.36	148.676	0.766624	1	1.17117	273.188	233.26	2.82208e-12	2.79508e-11	1.20247	282.029	234.54	1.69336e-20	7.38779e-19	1.18577	267.705	225.765	4.22112e-39	1.97898e-37	1.22968	242.14	196.913	3.4027e-27	2.63385e-25	1.06477	175.018	164.372	2.54027e-12	1.24145e-11	-1.44685	175.018	253.224	8.06849e-51	1.79871e-49	1.54056	253.224	164.372
DRAP1	7.15323e-13	4.07796e-11	1.35042	165.734	122.728	1.59073e-20	6.06752e-19	1.26411	175.3	138.675	0.782459	1	1.0631	226.393	212.956	6.37777e-05	0.000262377	1.0851	236.903	218.324	5.45441e-09	8.70431e-08	1.03692	216.892	209.169	2.25352e-24	5.59564e-23	1.13236	204.244	180.37	5.84222e-28	5.06548e-26	1.08845	156.988	144.231	1.69543e-06	5.81785e-06	-1.39931	156.988	219.674	2.60728e-39	4.66887e-38	1.52308	219.674	144.231
AC073254.1	7.33152e-13	4.17059e-11	-3.39148	1.30647	4.43088	0.00481952	0.0197499	-1.38262	2.06255	2.85172	1	1	-1	1	1	0.857947	0.994052	1.02208	1.02208	1	0.720974	0.946765	1.15548	1.15548	1	2.81413e-06	1.60153e-05	-1.57068	1.30932	2.05652	0.0846959	0.175126	-1.16749	2.45714	2.86867	1.51301e-16	8.98443e-16	2.45714	2.45714	1	7.6998e-10	4.22441e-09	-2.86867	1	2.86867
HMGA2	7.68861e-13	4.36432e-11	1.36889	185.497	135.51	5.28439e-39	7.04452e-37	1.60125	204.148	127.493	0.0008104	0.00698479	-1.36634	264.146	360.912	5.95057e-62	6.11149e-60	-1.81442	219.876	398.947	1.2113e-06	1.39923e-05	-1.64253	319.204	524.3	0.219366	0.370903	-1.29701	238.574	309.432	2.59166e-11	1.85535e-10	1.03313	165.82	160.504	4.10552e-14	2.18302e-13	-1.88475	165.82	312.529	2.84104e-34	4.48232e-33	1.94718	312.529	160.504
COX14	7.79366e-13	4.41446e-11	1.54399	138.732	89.8528	6.53224e-26	3.8833e-24	1.50021	164.862	109.892	0.774814	1	1.12026	112.957	100.83	1.23539e-14	1.49716e-13	1.30235	107.892	82.844	1.91627e-11	4.04315e-10	1.23922	102.011	82.3185	3.3196e-34	1.29234e-32	1.34508	125.291	93.1477	2.52188e-30	3.13986e-28	1.20198	137.377	114.293	2.93171e-12	1.4272e-11	1.28518	137.377	106.894	0.00503304	0.0135351	-1.06922	106.894	114.293
PEBP1	7.81904e-13	4.41935e-11	1.3353	134.943	101.059	3.00542e-24	1.54636e-22	1.2917	158.903	123.018	0.121901	0.335373	1.2666	385.518	304.372	3.112e-12	3.06612e-11	1.22804	378.103	307.892	9.86197e-32	8.31651e-30	1.30916	411.556	314.367	5.93451e-47	3.85816e-45	1.27663	293.804	230.141	1.66239e-43	1.29055e-40	1.19457	140.96	118.001	5.5921e-97	1.56691e-95	-2.44711	140.96	344.945	4.62609e-196	4.13917e-194	2.92324	344.945	118.001
PCDH12	9.11363e-13	5.14005e-11	-1.38065	301.891	416.805	1.04013e-07	1.07876e-06	-1.46821	236.192	346.779	0.353683	0.679988	-1.14849	13.3528	15.3355	0.23586	0.395547	1.18448	3.76042	3.17474	0.304441	0.610247	-1.16367	5.24288	6.10096	8.77568e-11	8.34116e-10	-1.40639	112.088	157.639	0.0945289	0.192865	-1.23282	291.486	359.348	0	0	20.3209	291.486	14.3441	0	0	-25.0519	14.3441	359.348
RPL27	9.29111e-13	5.22897e-11	1.23856	970.438	783.521	2.74407e-27	1.80622e-25	1.25455	1096.28	873.84	1.8387e-05	0.000283981	1.20637	1918.25	1590.1	1.40327e-38	6.55563e-37	1.21155	1945.52	1605.81	1.13923e-26	7.40638e-25	1.22182	1962.09	1605.87	9.5382e-68	1.14437e-65	1.22192	1578.52	1291.83	3.87547e-32	6.12533e-30	1.12324	985.058	876.98	2.71173e-107	8.31314e-106	-1.78079	985.058	1754.18	1.53235e-188	1.33047e-186	2.00025	1754.18	876.98
COMMD1	9.62226e-13	5.40382e-11	1.61815	70.7283	43.7094	3.70319e-22	1.61831e-20	1.41643	73.3488	51.7842	0.965096	1	1.1573	75.0114	64.816	0.00129091	0.00424962	1.18015	72.8174	61.7016	3.29803e-10	6.07477e-09	1.26717	68.8376	54.3239	1.60443e-25	4.26475e-24	1.30546	72.1487	55.267	2.25156e-19	5.14992e-18	1.09346	62.5665	57.2188	0.833538	0.964248	-1.11743	62.5665	69.9137	2.33173e-12	1.50406e-11	1.22187	69.9137	57.2188
RBX1	9.67381e-13	5.42123e-11	1.35182	326.629	241.621	4.51611e-22	1.95094e-20	1.32516	342.131	258.181	0.00197454	0.0144491	1.26149	375.615	297.755	4.94177e-27	1.30699e-25	1.32474	386.935	292.085	2.743e-45	3.87173e-43	1.34628	367.209	272.757	1.00033e-63	1.09559e-61	1.32011	359.704	272.48	7.73502e-22	2.57785e-20	1.05642	300.156	284.125	0.0140547	0.0310489	-1.1217	300.156	336.685	3.44969e-23	3.73787e-22	1.18499	336.685	284.125
CPT1C	9.83276e-13	5.49864e-11	-1.8955	26.7419	50.6893	3.88854e-24	1.98143e-22	-2.12081	17.6575	37.4482	0.0745106	0.237439	-1.44236	8.61201	12.4216	5.0742e-10	3.94154e-09	-1.51822	8.19541	12.4424	0.135895	0.355834	-1.21735	9.52969	11.601	2.84893e-27	8.27255e-26	-1.7615	14.1473	24.9205	0.76091	0.951154	-1.40514	27.5528	38.7156	2.01328e-45	2.74486e-44	2.61988	27.5528	10.5168	9.83111e-37	1.64862e-35	-3.6813	10.5168	38.7156
AC073174.1	1.00972e-12	5.63456e-11	-3.297	1.06226	3.50226	4.71745e-37	5.63426e-35	-3.22229	1.02143	3.29134	3.04848e-05	0.000436595	-3.38926	1	3.38926	0.0559264	0.125547	-1.20969	1	1.20969	0.214745	0.490261	-1.47334	1	1.47334	1.7193e-34	6.81397e-33	-2.53082	1.01674	2.57318	0.077622	0.162297	-1.05837	2.15639	2.28226	0.000524909	0.00142599	-1.01774	2.15639	2.19463	0.080128	0.158177	-1.03993	2.19463	2.28226
RPL13A	1.10032e-12	6.12722e-11	1.18621	1340.36	1129.95	4.35679e-14	9.29647e-13	1.13292	1379.23	1217.42	1.97072e-14	1.73971e-12	1.27671	3478.74	2724.77	1.26692e-81	2.17145e-79	1.2428	3437.63	2766.04	1.53267e-67	5.54177e-65	1.28064	3773.03	2946.2	2.06273e-106	5.49957e-104	1.24337	2681.8	2156.87	3.43623e-13	3.14601e-12	1.05114	1298.33	1235.16	3.391E-320	4.182216E-318	-2.38904	1298.33	3101.75	0	0	2.51121	3101.75	1235.16
UBE2V1	1.35734e-12	7.54251e-11	-2.2203	13.5176	30.0131	1.87305e-23	9.02173e-22	-2.51343	10.5251	26.454	1.60091e-26	4.10254e-24	-2.47111	12.3487	30.515	1.63045e-85	3.03068e-83	-2.52179	10.0157	25.2575	3.35801e-23	1.75863e-21	-2.73706	10.9235	29.8981	6.74739e-110	1.95711e-107	-2.47927	11.4661	28.4276	0.00785502	0.020443	-1.17717	18.4896	21.7654	0.0554456	0.105905	-1.15913	18.4896	21.4319	0.000107733	0.00037475	-1.01556	21.4319	21.7654
ZFAS1	1.37298e-12	7.61339e-11	1.38438	264.817	191.289	4.22174e-20	1.55415e-18	1.20145	270.76	225.362	0.0354787	0.13713	1.22719	749.029	610.361	1.00907e-08	6.78585e-08	1.10402	688.11	623.276	2.64488e-16	8.85933e-15	1.17999	858.202	727.296	1.5137e-37	6.72629e-36	1.19067	566.184	475.517	3.03399e-48	5.72015e-45	1.08773	248.061	228.053	2.63252e-104	7.83377e-103	-2.74003	248.061	679.695	2.84859e-213	2.78476e-211	2.98042	679.695	228.053
TRMT112	1.43227e-12	7.92553e-11	1.28336	236.833	184.542	5.15583e-23	2.4172e-21	1.33899	273.448	204.219	0.000117406	0.00138345	1.32056	317.93	240.753	1.46987e-32	5.1868e-31	1.35227	318.563	235.576	1.14384e-42	1.43769e-40	1.38641	330.381	238.3	1.593e-68	1.95569e-66	1.33874	295.431	220.678	3.52899e-37	1.16435e-34	1.13359	238.834	210.688	0.0126402	0.0281717	-1.16961	238.834	279.342	1.1888e-35	1.94655e-34	1.32586	279.342	210.688
TIMM8B	1.49433e-12	8.25163e-11	1.38144	208.666	151.05	4.81339e-21	1.92499e-19	1.34928	239.892	177.793	0.848516	1	1.0604	237.922	224.371	9.14337e-12	8.61311e-11	1.17531	232.708	197.998	3.04442e-13	7.71185e-12	1.11748	223.901	200.362	2.6077e-31	8.96228e-30	1.20126	228.618	190.315	5.2086e-32	8.08712e-30	1.16115	208.843	179.858	0.437977	0.597628	-1.1068	208.843	231.146	3.95199e-24	4.43696e-23	1.28516	231.146	179.858
ENPP4	1.65912e-12	9.14246e-11	-1.84766	22.0958	40.8255	4.02567e-16	1.02764e-14	-1.66324	22.228	36.9705	0.212865	0.48713	-3.00914	1.62134	4.87882	0.852866	0.989892	-1.06231	1.40406	1.49155	0.519966	0.813545	1.53906	1.57312	1.02213	6.07662e-14	7.5764e-13	-1.7413	9.78447	17.0377	7.36198e-19	1.55331e-17	-1.06289	29.5993	31.4607	5.6587e-264	5.11511e-262	9.10725	29.5993	3.25008	1.05624e-136	6.39435e-135	-9.67997	3.25008	31.4607
AC013271.1	1.69779e-12	9.33608e-11	2.52087	17.7015	7.02198	0.189953	0.401587	-1.07992	8.69689	9.39194	0.636612	0.966197	1.51412	4.6663	3.08186	0.642447	0.812018	1.10459	4.77375	4.32176	0.533761	0.823463	-1.31081	3.52161	4.61614	1.17405e-05	6.10263e-05	1.38428	7.87201	5.68674	0.620439	0.837146	-1.36678	9.04441	12.3617	3.9197e-11	1.80057e-10	2.33459	9.04441	3.87408	1.36552e-10	7.87134e-10	-3.19088	3.87408	12.3617
UBE2S	1.76071e-12	9.66197e-11	1.47538	85.6444	58.049	1.80676e-33	1.75975e-31	1.57652	91.9995	58.3562	0.770587	1	1.37194	168.763	123.011	8.64884e-12	8.16474e-11	1.5068	194.93	129.368	2.80813e-10	5.21609e-09	1.36012	176.169	129.524	2.57782e-35	1.06983e-33	1.43989	143.501	99.6615	3.8108e-13	3.46371e-12	1.04637	75.1779	71.8467	3.20715e-11	1.48175e-10	-1.94056	75.1779	145.887	2.29615e-32	3.42605e-31	2.03054	145.887	71.8467
NR2F6	1.76577e-12	9.66958e-11	1.34686	146.711	108.928	9.67428e-21	3.76072e-19	1.3054	148.645	113.869	0.389915	0.722385	1.03771	132.877	128.048	0.00544843	0.015882	-1.05679	130.762	138.188	0.0496408	0.165857	-1.11501	127.689	142.374	6.87666e-12	7.2691e-11	1.08755	137.337	126.282	1.69194e-19	3.93815e-18	1.02689	131.257	127.82	0.014547	0.0320081	1.00609	131.257	130.463	5.57867e-07	2.44966e-06	1.02068	130.463	127.82
MRPL43	1.96754e-12	1.07522e-10	1.46533	94.0991	64.2169	5.38928e-26	3.23295e-24	1.35274	98.383	72.7286	0.0484922	0.17367	1.27822	125.878	98.4788	2.30361e-12	2.29448e-11	1.2847	128.038	99.6642	1.26341e-29	9.39371e-28	1.44222	124.741	86.4927	2.46927e-48	1.71517e-46	1.35476	114.228	84.3162	8.3075e-23	3.2294e-21	1.08082	85.5558	79.158	4.37948e-05	0.000132992	-1.31117	85.5558	112.178	5.20232e-31	7.39049e-30	1.41714	112.178	79.158
TSTD1	2.03585e-12	1.11025e-10	1.70768	45.3572	26.5607	0.241472	0.476037	1.1337	36.4804	32.1781	0.803652	1	1.26878	10.1195	7.97583	0.235221	0.394776	-1.11567	3.86931	4.31686	0.0017291	0.0101084	1.79919	13.6595	7.59206	1.84165e-06	1.07402e-05	1.39253	21.8972	15.7247	9.99198e-05	0.000329302	-1.04747	34.3293	35.9589	2.79268e-88	7.11514e-87	3.79426	34.3293	9.04769	1.56076e-51	3.5301e-50	-3.97438	9.04769	35.9589
CCL14	2.14156e-12	1.16549e-10	-2.73875	1.09584	3.00122	0.281725	0.531038	-1.25642	1.27332	1.59983	0.0213346	0.0928461	-2.00218	1	2.00218	0.792789	0.9401	1.02116	1.02116	1	0.0804231	0.241032	-1.63495	1	1.63495	1.24957e-09	1.06019e-08	-1.71384	1.07806	1.84764	0.0562563	0.121888	-1.42598	1.43658	2.04853	0.0484066	0.0945738	-1.04491	1.43658	1.50109	0.000879457	0.00269702	-1.36469	1.50109	2.04853
PTMS	2.17138e-12	1.17929e-10	1.22382	569.933	465.701	1.78886e-21	7.40079e-20	1.2692	611.003	481.408	2.69475e-05	0.000393221	1.27054	829.579	652.934	1.51197e-25	3.71587e-24	1.2455	870.847	699.196	1.44724e-23	7.81186e-22	1.18805	840.844	707.751	3.4713e-57	3.22623e-55	1.23785	744.441	601.398	3.70701e-23	1.52885e-21	1.05482	546.206	517.817	5.25056e-18	3.30445e-17	-1.3571	546.206	741.256	4.57256e-56	1.1134e-54	1.4315	741.256	517.817
IQGAP2	2.17729e-12	1.18007e-10	1.37972	60.0613	43.5316	1.0747e-55	3.08333e-53	1.60116	68.9822	43.0828	0.990351	1	-1.03754	21.0901	21.8817	9.26231e-10	6.96322e-09	1.49245	16.4393	11.015	1.01437e-07	1.36813e-06	1.68921	23.9334	14.1684	1.71485e-39	8.18509e-38	1.4251	38.1013	26.7359	1.73987e-23	7.60328e-22	1.08178	56.0325	51.7964	2.91464e-95	7.97222e-94	2.60787	56.0325	21.4859	4.83324e-28	6.23526e-27	-2.41072	21.4859	51.7964
BRK1	2.24437e-12	1.21394e-10	1.30697	310.134	237.293	2.26751e-26	1.40166e-24	1.36266	344.283	252.656	0.017875	0.0810114	1.24264	368.522	296.565	4.77859e-32	1.65309e-30	1.34744	372.222	276.244	8.38361e-33	7.37618e-31	1.33634	371.697	278.146	4.83224e-59	4.70653e-57	1.31766	353.372	268.181	2.02311e-29	2.225e-27	1.09045	298.469	273.713	0.000722224	0.00192849	-1.11416	298.469	332.543	1.28061e-33	1.98251e-32	1.21493	332.543	273.713
TOX2	2.54874e-12	1.37483e-10	-1.83519	18.7989	34.4996	0.000211607	0.00123352	-1.02623	25.5714	26.2422	0.664552	0.98866	-1.49985	4.11893	6.17778	3.92533e-09	2.7703e-08	2.55749	5.23526	2.04703	0.278929	0.578956	1.07436	4.40617	4.1012	0.48926	0.656015	-1.25696	11.6261	14.6135	4.94355e-20	1.23099e-18	-1.02866	25.9068	26.6493	9.96882e-148	4.0606e-146	5.03205	25.9068	5.14836	1.20759e-60	3.10364e-59	-5.17626	5.14836	26.6493
PBXIP1	2.55226e-12	1.37483e-10	-1.7448	58.8029	102.599	9.49555e-09	1.14341e-07	-1.78733	49.5896	88.6328	2.9767e-06	5.87219e-05	-1.50363	18.7419	28.1809	5.33914e-24	1.20142e-22	-1.65551	18.6243	30.8327	3.89822e-13	9.74372e-12	-2.08991	20.1037	42.0148	8.65763e-43	4.70202e-41	-1.76207	33.1725	58.4521	1.61137e-05	5.75849e-05	-1.1677	69.1112	80.7012	1.60702e-85	3.99034e-84	2.94574	69.1112	23.4614	1.79447e-47	3.75913e-46	-3.43975	23.4614	80.7012
GTF2A2	2.58749e-12	1.39097e-10	1.46366	172.111	117.589	3.81209e-37	4.59452e-35	1.54902	200.872	129.677	0.0288	0.116932	1.22764	158.874	129.414	3.58738e-15	4.56772e-14	1.26558	155.565	122.92	2.08441e-26	1.33864e-24	1.29735	155.243	119.662	1.45871e-54	1.2262e-52	1.36076	168.533	123.852	1.0115e-25	6.10951e-24	1.141	165.274	144.85	4.68671e-05	0.000141897	1.14659	165.274	144.144	2.74172e-06	1.12916e-05	-1.0049	144.144	144.85
CBLN1	2.60796e-12	1.39913e-10	3.07774	5.24652	1.70466	8.78793e-18	2.62099e-16	2.35728	4.43283	1.88049	0.299598	0.610318	2.31412	2.31412	1	0.0749108	0.160885	1.53299	1.58364	1.03304	0.646134	0.900936	1.32986	1.4277	1.07357	1.29267e-16	1.96884e-15	2.24228	3.00096	1.33835	0.273132	0.459602	-1.10103	3.15666	3.47559	7.67461e-12	3.66313e-11	1.90497	3.15666	1.65706	8.08734e-08	3.81733e-07	-2.09744	1.65706	3.47559
LRIG3	2.664e-12	1.4263e-10	-1.87525	42.8905	80.4304	3.48146e-09	4.43286e-08	-1.8881	31.6409	59.7412	0.115208	0.322028	-1.05731	18.5766	19.6412	2.35843e-22	4.78852e-21	-1.89038	13.8549	26.191	3.96186e-05	0.000350212	-1.70838	19.7353	33.7153	1.53719e-26	4.3256e-25	-1.73419	25.3396	43.9438	0.126543	0.246903	-1.34951	45.6911	61.6604	1.18367e-40	1.45452e-39	2.39108	45.6911	19.1089	5.87395e-28	7.54467e-27	-3.22679	19.1089	61.6604
JPH1	2.69201e-12	1.43837e-10	-1.61938	24.474	39.6327	7.01099e-21	2.77029e-19	-1.91445	15.5691	29.8063	0.430701	0.76668	-1.69434	1.78104	3.01768	0.208055	0.358535	-1.46443	1.28099	1.87593	0.559376	0.841997	-1.86405	1.55281	2.89452	6.95688e-17	1.08848e-15	-1.7293	8.9316	15.4454	0.269118	0.455918	-1.4128	22.6877	32.0533	1.33564e-147	5.43209e-146	9.45575	22.6877	2.39936	1.9413e-132	1.12124e-130	-13.3591	2.39936	32.0533
KDR	2.75356e-12	1.46829e-10	-1.49786	1264.87	1894.6	5.9321e-08	6.44353e-07	-1.41546	1212.45	1716.17	0.0536319	0.187053	-1.87104	50.0659	93.6756	2.02013e-07	1.15489e-06	1.67806	13.4421	8.01051	0.0401434	0.140361	-1.2844	22.247	28.5742	3.83843e-07	2.4496e-06	-1.45959	512.615	748.206	0.503742	0.729962	-1.07882	1464.31	1579.73	0	0	20.3742	1464.31	71.8708	0	0	-21.9802	71.8708	1579.73
HCLS1	2.9719e-12	1.58152e-10	1.97744	15.1235	7.64803	1.07142e-21	4.49606e-20	1.62655	15.3196	9.41848	0.000605572	0.00550416	-2.71491	3.23159	8.77346	8.24838e-08	4.94584e-07	-2.364	2.06105	4.87231	1.76601e-06	1.9878e-05	-2.24902	4.12007	9.26612	0.018205	0.0488733	-1.00308	7.97117	7.99568	6.67225e-09	3.49571e-08	1.08636	12.3691	11.3858	1.26838e-32	1.27393e-31	2.06064	12.3691	6.00252	4.94176e-10	2.74548e-09	-1.89683	6.00252	11.3858
PIN4	3.20971e-12	1.70463e-10	1.34131	131.557	98.0806	4.98866e-07	4.70102e-06	1.08237	121.73	112.467	0.797449	1	1.11187	130.708	117.556	0.00086948	0.00295062	1.14101	124.387	109.016	3.23806e-17	1.15654e-15	1.20493	133.92	111.143	2.81065e-21	5.82316e-20	1.17152	128.46	109.652	1.58615e-16	2.36935e-15	1.01986	117.098	114.819	0.814649	0.947671	-1.06007	117.098	124.132	9.33696e-12	5.78655e-11	1.08111	124.132	114.819
SLC45A4	3.35784e-12	1.77972e-10	-1.47572	181.612	268.009	0.603521	0.863317	-1.31812	164.76	217.175	0.0011422	0.00925232	-1.83075	12.4818	22.851	0.862153	0.9971	1.03449	4.01194	3.87818	0.879649	1	-1.30317	6.75924	8.80844	3.88377e-09	3.12919e-08	-1.40878	73.9251	104.144	6.46725e-06	2.41106e-05	-1.17722	190.968	224.811	0	0	10.8096	190.968	17.6664	0	0	-12.7253	17.6664	224.811
ATOX1	3.73438e-12	1.97533e-10	1.36066	572.774	420.951	6.72414e-12	1.15174e-10	1.29481	599.871	463.289	0.178027	0.433983	-1.06627	339.715	362.227	3.5824e-18	5.67231e-17	1.16958	330.166	282.295	1.67053e-15	5.30608e-14	1.04325	290.506	278.461	9.91763e-25	2.50743e-23	1.18028	426.606	361.445	2.07933e-15	2.62476e-14	1.06987	531.58	496.863	1.25068e-23	9.63564e-23	1.5146	531.58	350.971	0.00523856	0.0140463	-1.41568	350.971	496.863
OTULINL	3.74451e-12	1.97673e-10	-3.03471	16.2685	49.3701	3.23128e-09	4.13074e-08	-1.93304	18.3958	35.5598	0.135916	0.362595	-1.23381	19.335	23.8557	0.00297142	0.0091475	1.23883	21.9741	17.7377	0.192558	0.455632	-1.31264	17.0909	22.4343	2.83354e-11	2.83838e-10	-1.60059	18.6129	29.7915	5.4316e-06	2.04081e-05	-1.21653	26.9778	32.8193	6.29455e-06	2.06084e-05	1.24924	26.9778	21.5953	0.631857	0.826702	-1.51974	21.5953	32.8193
WFS1	3.84079e-12	2.02351e-10	-2.12284	19.6841	41.7862	1.74136e-10	2.54973e-09	-1.90352	19.6171	37.3416	0.00880106	0.0469017	-1.17759	13.6836	16.1137	1.76449e-06	8.94615e-06	-1.38731	11.1373	15.4509	0.0126238	0.0547853	-1.59273	9.57732	15.2541	1.55961e-22	3.48864e-21	-1.70892	14.7399	25.1893	2.88816e-07	1.25095e-06	-1.07921	28.4794	30.7351	7.24386e-22	5.26726e-21	1.91154	28.4794	14.8986	3.08143e-06	1.26276e-05	-2.06295	14.8986	30.7351
FGF18	3.94164e-12	2.0725e-10	4.01431	4.01431	1	2.86234e-30	2.28252e-28	3.64024	3.95487	1.08643	0.0371383	0.142047	1.95797	2.21603	1.1318	0.000867214	0.00294369	1.7799	1.8485	1.03854	0.0499974	0.166858	1.8519	1.8519	1	1.04381e-27	3.10263e-26	2.64147	2.77712	1.05135	0.0495327	0.108761	1.00538	2.52065	2.50715	3.11018e-05	9.56016e-05	1.50584	2.52065	1.67392	0.0259678	0.0597365	-1.49778	1.67392	2.50715
PFN1	4.05677e-12	2.12879e-10	1.33884	1805.17	1348.31	1.54209e-22	6.96976e-21	1.35292	1862.51	1376.66	0.0864659	0.264428	-1.06731	1355.77	1447.03	5.2659e-16	7.10237e-15	1.09783	1453.1	1323.61	0.000798796	0.00514169	-1.06661	1147.91	1224.38	3.22191e-21	6.64913e-20	1.13459	1524.89	1344	2.61769e-05	9.15758e-05	1.02718	1619.59	1576.74	1.51083e-08	5.98505e-08	1.15569	1619.59	1401.4	0.0721883	0.1447	-1.12511	1401.4	1576.74
AP000459.2	4.15936e-12	2.1783e-10	-1.89481	6.96768	13.2024	0.101394	0.247119	-1.39698	9.39485	13.1244	0.280877	0.585696	-2.8997	1.30567	3.78605	0.891804	1	1.03848	1.09936	1.05863	0.593014	0.864355	-1.49309	1.11751	1.66854	3.62712e-07	2.32261e-06	-1.65149	3.97702	6.56802	2.81051e-12	2.27842e-11	1.11647	11.2596	10.0851	2.29003e-90	5.94349e-89	4.42272	11.2596	2.54586	7.21132e-38	1.23921e-36	-3.96135	2.54586	10.0851
RPL23A	4.19219e-12	2.19115e-10	1.20582	1020.07	845.956	5.24726e-26	3.15493e-24	1.19416	1155.23	967.398	1.08054e-08	3.70401e-07	1.28658	2774.86	2156.78	6.82886e-43	3.77878e-41	1.21954	2779.76	2279.34	6.06742e-42	7.48362e-40	1.27686	3072.27	2406.12	2.1853e-82	3.41307e-80	1.248	2160.44	1731.12	4.19061e-41	2.16885e-38	1.13752	1061.32	933.012	1.04653e-233	7.67309e-232	-2.32336	1061.32	2465.82	0	0	2.64286	2465.82	933.012
ITPR3	4.22468e-12	2.20377e-10	-1.58348	37.6742	59.6561	0.000196269	0.00115225	-1.45867	36.2417	52.8646	0.445577	0.781773	-1.13759	4.62929	5.26624	0.872142	1	1.01612	2.82543	2.7806	0.700821	0.934912	1.00391	4.01885	4.0032	6.98731e-08	4.90115e-07	-1.45885	17.0779	24.9142	2.21578e-15	2.7837e-14	-1.09229	44.5532	48.6651	5.19866e-282	4.98977e-280	9.00471	44.5532	4.94776	2.85117e-157	1.99092e-155	-9.83579	4.94776	48.6651
ETS2	4.25239e-12	2.21384e-10	1.40736	105.31	74.828	7.10084e-15	1.6298e-13	1.10013	95.3063	86.632	0.26222	0.559859	-1.01493	24.4997	24.8656	0.692655	0.855367	1.04196	21.1989	20.3452	0.023578	0.0917773	1.0254	26.2161	25.5666	6.9408e-12	7.32809e-11	1.1735	54.5062	46.4475	6.09623e-19	1.30186e-17	1.00999	90.9692	90.0691	5.00199e-163	2.28817e-161	3.68555	90.9692	24.6826	1.80222e-71	5.41795e-70	-3.64909	24.6826	90.0691
POLR2F	4.453e-12	2.31372e-10	1.40369	128.436	91.4988	2.04061e-24	1.06657e-22	1.36849	135.824	99.2511	0.00114386	0.00925859	1.31186	148.967	113.554	4.9486e-26	1.24994e-24	1.41273	149.368	105.73	7.08109e-22	3.41692e-20	1.28929	150.626	116.828	7.14583e-54	5.96881e-52	1.35372	142.644	105.372	1.93411e-23	8.41036e-22	1.06884	117.538	109.967	0.611553	0.767312	-1.11675	117.538	131.26	2.96521e-17	2.48308e-16	1.19363	131.26	109.967
ALKBH7	4.52729e-12	2.3477e-10	1.47059	95.7427	65.1048	4.0747e-21	1.63701e-19	1.28506	104.131	81.0314	0.163889	0.411125	1.18943	158.515	133.27	1.73267e-14	2.0741e-13	1.23083	166.768	135.493	2.72569e-24	1.56401e-22	1.29521	162.664	125.588	1.4282e-41	7.37717e-40	1.27259	137.564	108.097	2.18566e-36	6.27071e-34	1.15116	92.581	80.4238	1.43798e-13	7.47894e-13	-1.57584	92.581	145.892	3.57391e-63	9.519e-62	1.81405	145.892	80.4238
TRIM72	4.54245e-12	2.35094e-10	4.39674	4.39674	1	7.39469e-46	1.45659e-43	4.49538	5.19975	1.15669	0.926422	1	1.16751	1.36348	1.16785	0.0441929	0.102223	1.29993	1.53574	1.1814	0.236599	0.522422	1.36062	1.36062	1	2.4218e-24	5.99096e-23	2.51661	2.77126	1.10119	6.76266e-05	0.000226927	1.17783	3.17822	2.69837	1.08961e-12	5.42237e-12	2.5111	3.17822	1.26566	0.000947877	0.00289405	-2.13198	1.26566	2.69837
NRCAM	4.56518e-12	2.35566e-10	1.7361	12.3906	7.13703	0.000121825	0.00074833	1.15458	7.70929	6.67713	0.396354	0.729806	-1.56055	1.14933	1.79359	0.00961167	0.0264216	-1.64647	1.17063	1.92741	0.461181	0.761321	1.36975	1.99591	1.45713	2.27025e-05	0.000113212	1.28556	4.88315	3.79846	0.6903	0.895266	-1.35737	7.19321	9.76382	6.00218e-31	5.74637e-30	4.88849	7.19321	1.47146	1.42097e-24	1.61318e-23	-6.63547	1.47146	9.76382
HAP1	4.56943e-12	2.35566e-10	4.48994	5.34779	1.19106	2.40475e-20	9.08058e-19	3.10246	3.89089	1.25413	0.865908	1	1.2926	1.63726	1.26665	0.0252594	0.0627031	1.29342	1.97406	1.52623	0.0630121	0.19964	1.74066	1.93892	1.1139	1.39382e-17	2.26399e-16	2.32824	2.95779	1.27039	0.383378	0.599625	-1.27091	2.57251	3.26943	1.87357e-06	6.40748e-06	1.77176	2.57251	1.45196	0.000263384	0.000871616	-2.25174	1.45196	3.26943
ITGB1BP1	4.87455e-12	2.50807e-10	1.50188	129.75	86.3918	2.45149e-35	2.70741e-33	1.56384	140.296	89.7123	0.379101	0.710461	-1.00839	92.6504	93.4278	2.73541e-06	1.3536e-05	1.1655	101.021	86.676	0.000183714	0.00138745	1.06733	80.0418	74.9925	4.22792e-25	1.08874e-23	1.26104	108.752	86.2401	3.96752e-18	7.4802e-17	1.06415	115.004	108.071	1.22605e-12	6.08985e-12	1.23608	115.004	93.0391	0.636573	0.831093	-1.16157	93.0391	108.071
SNF8	4.92299e-12	2.52806e-10	1.44791	154.45	106.671	8.437e-25	4.58219e-23	1.43529	172.557	120.224	0.200205	0.467689	1.11737	150.047	134.286	1.77247e-08	1.16177e-07	1.17259	151.009	128.783	3.77383e-09	6.13363e-08	1.11329	133.685	120.081	2.99891e-32	1.06968e-30	1.24868	152.35	122.009	3.48273e-25	1.95589e-23	1.12125	146.39	130.56	0.135874	0.231874	1.02971	146.39	142.167	3.81827e-12	2.4332e-11	1.0889	142.167	130.56
DGCR6L	5.14875e-12	2.63886e-10	1.7256	63.0772	36.5538	2.79305e-29	2.06506e-27	1.55659	67.2317	43.1917	0.237549	0.523922	1.20509	60.0805	49.8555	5.91079e-09	4.07883e-08	1.3242	62.8223	47.4419	1.52975e-07	2.01586e-06	1.26017	60.4425	47.9637	6.12824e-33	2.24972e-31	1.39398	62.7308	45.0013	5.52812e-20	1.36497e-18	1.10832	55.2117	49.8155	0.0130608	0.0290283	1.00443	55.2117	54.968	4.02874e-07	1.79112e-06	1.10343	54.968	49.8155
TM4SF1	5.28087e-12	2.70133e-10	-1.78497	204.809	365.577	9.06728e-10	1.23239e-08	-1.93663	216.119	418.544	0.00987876	0.0514247	-1.04058	36.9056	38.4032	9.43777e-19	1.55402e-17	2.69819	17.0062	6.30282	9.13235e-10	1.59003e-08	1.2862	28.0622	21.8178	0.840147	0.896906	-1.69147	100.58	170.129	2.31972e-19	5.29424e-18	1.11269	317.332	285.193	0	0	8.42747	317.332	37.6544	1.463e-291	2.07612e-289	-7.57395	37.6544	285.193
NQO1	5.35119e-12	2.732e-10	1.63841	36.5195	22.2897	1.15775e-29	8.78129e-28	1.41751	45.41	32.0351	0.545009	0.882114	1.01151	17.6389	17.4383	5.30503e-10	4.10995e-09	1.55226	20.2088	13.019	0.106992	0.297863	1.00633	13.9716	13.8836	2.96491e-22	6.53245e-21	1.35558	26.7498	19.7331	1.34306e-21	4.29178e-20	1.31689	38.7226	29.4046	6.89307e-39	8.10435e-38	2.20785	38.7226	17.5386	1.93387e-05	7.27336e-05	-1.67657	17.5386	29.4046
LDHB	5.44341e-12	2.77372e-10	1.34094	304.552	227.119	6.20832e-31	5.1209e-29	1.40359	348.363	248.195	2.15133e-06	4.43282e-05	1.39858	828.323	592.258	2.64037e-35	1.07384e-33	1.39419	840.103	602.573	7.23796e-49	1.16491e-46	1.48791	851.384	572.203	3.98715e-81	6.19063e-79	1.41491	634.545	448.47	1.40601e-37	4.88311e-35	1.12204	298.279	265.836	6.47958e-96	1.789e-94	-2.38129	298.279	710.291	1.31463e-184	1.11935e-182	2.67192	710.291	265.836
ERG	5.74963e-12	2.92411e-10	-1.48222	105.117	155.806	0.311179	0.568688	-1.35486	104.414	141.466	6.49515e-09	2.35494e-07	-2.67775	8.56653	22.939	9.84341e-17	1.39762e-15	-1.98266	5.08515	10.0821	0.000198586	0.00148916	-2.56888	5.34657	13.7347	1.75332e-27	5.1364e-26	-1.5054	45.7057	68.8056	3.53473e-21	1.06022e-19	-1.06118	122.94	130.462	0	0	7.80431	122.94	15.7528	0	0	-8.28181	15.7528	130.462
F12	5.82783e-12	2.95819e-10	3.70143	21.7715	5.88192	3.0036e-20	1.1182e-18	2.25425	16.4326	7.28963	0.00179619	0.0133852	2.01752	16.2329	8.04594	8.26976e-16	1.09965e-14	1.92865	15.9294	8.25934	2.16126e-11	4.53475e-10	1.96772	17.8407	9.06668	7.82458e-41	3.94894e-39	2.28851	17.6414	7.7087	0.000805942	0.0023929	-1.16572	11.8611	13.8267	0.0166671	0.0363007	-1.02346	11.8611	12.1394	0.618014	0.813063	-1.13899	12.1394	13.8267
RNPEPL1	5.87685e-12	2.97734e-10	1.52334	91.6902	60.1904	1.34551e-19	4.76708e-18	1.18666	83.9651	70.7574	0.000168984	0.00187961	-1.29475	26.705	34.5763	0.0241983	0.060387	-1.0055	26.4415	26.587	0.683189	0.924186	-1.15231	20.4737	23.592	3.53847e-05	0.000171656	1.15564	49.8551	43.1406	8.88176e-20	2.13122e-18	1.01871	77.3613	75.9403	2.80302e-97	7.87083e-96	2.52479	77.3613	30.6406	1.3131e-32	1.97489e-31	-2.47842	30.6406	75.9403
RTRAF	6.24743e-12	3.15902e-10	1.28611	274.599	213.51	1.33017e-12	2.45695e-11	1.2243	299.456	244.593	0.191581	0.454664	1.09917	336.397	306.046	1.57683e-07	9.14134e-07	1.12344	320.249	285.06	2.27178e-17	8.19174e-16	1.15465	337.475	292.275	6.88086e-30	2.245e-28	1.16899	313.635	268.297	1.0985e-33	2.18007e-31	1.1146	272.024	244.054	8.02616e-05	0.000237927	-1.18085	272.024	321.221	3.89961e-40	7.14297e-39	1.31619	321.221	244.054
ADARB2	6.30192e-12	3.18048e-10	-2.10404	2.9549	6.21721	1.57532e-12	2.87954e-11	-2.36547	2.32273	5.49436	0.240204	0.528317	-1.53349	1.12218	1.72086	1.35544e-12	1.38028e-11	-2.2807	1.12707	2.5705	0.00525469	0.0262089	-2.33836	1.31188	3.06766	2.12406e-22	4.71528e-21	-2.15761	1.76775	3.81412	0.638478	0.85265	-1.17334	3.90855	4.58605	1.40261e-10	6.26002e-10	2.74955	3.90855	1.42152	4.3958e-08	2.12349e-07	-3.22616	1.42152	4.58605
GIMAP4	6.60983e-12	3.32952e-10	-1.35478	259.991	352.232	0.000153534	0.000923702	-1.28567	271.423	348.961	0.000104714	0.00125121	-1.7257	29.4464	50.8156	0.015719	0.0412469	1.82099	4.65091	2.55406	0.171772	0.419749	-2.4694	11.4951	28.386	1.14879e-13	1.40316e-12	-1.35691	115.401	156.59	7.41511e-21	2.1068e-19	1.01333	310.192	306.111	0	0	7.72948	310.192	40.131	0	0	-7.6278	40.131	306.111
PIH1D3	6.91326e-12	3.47573e-10	1.94089	8.69571	4.48027	1.48507e-30	1.20611e-28	1.74214	9.6524	5.54054	0.911674	1	1.10775	1.37031	1.23702	0.927141	1	-1.02292	1.11023	1.13568	0.947506	1	1.02109	1.36729	1.33905	3.49961e-16	5.16335e-15	1.6163	4.43919	2.74651	7.51731e-13	6.56557e-12	1.15308	7.59647	6.58799	4.49155e-60	7.90891e-59	5.82701	7.59647	1.30367	3.22161e-20	3.08655e-19	-5.05344	1.30367	6.58799
NDUFS6	7.26665e-12	3.64645e-10	1.35252	306.2	226.392	6.02076e-29	4.40216e-27	1.46289	337.342	230.6	0.0433299	0.159689	1.26124	323.554	256.536	2.80368e-37	1.24585e-35	1.3853	333.228	240.546	3.47053e-43	4.46852e-41	1.35173	296.975	219.701	1.22929e-64	1.36907e-62	1.36082	319.46	234.755	5.4408e-15	6.46309e-14	1.06637	283.971	266.296	0.741073	0.883337	-1.02139	283.971	290.045	5.50779e-11	3.25449e-10	1.08918	290.045	266.296
ACTN1	7.39048e-12	3.70155e-10	1.29658	125.469	96.7693	4.97832e-19	1.68249e-17	1.15799	145.467	125.621	3.57415e-17	4.32751e-15	-2.24293	134.945	302.673	3.6726e-56	3.06767e-54	-2.06719	160.447	331.675	6.69006e-15	2.00436e-13	-2.13273	82.9716	176.956	3.80149e-06	2.12316e-05	-1.59201	129.86	206.739	2.68301e-24	1.3438e-22	1.21981	135.544	111.119	0.248653	0.385107	-1.6143	135.544	218.809	3.92208e-20	3.74001e-19	1.96914	218.809	111.119
EIF3G	7.47396e-12	3.73627e-10	1.32839	173.772	130.814	6.74581e-08	7.24878e-07	1.06226	172.937	162.801	0.614788	0.94647	1.05807	219.098	207.073	1.49234e-06	7.64269e-06	1.11598	218.205	195.528	6.73515e-14	1.84413e-12	1.12694	221.215	196.297	9.31749e-20	1.75668e-18	1.12629	201.046	178.503	5.33903e-29	5.48341e-27	1.10228	167.869	152.293	7.33379e-06	2.38695e-05	-1.26936	167.869	213.086	1.01119e-38	1.78174e-37	1.39918	213.086	152.293
EFCC1	7.57237e-12	3.77831e-10	-2.24733	4.08894	9.1892	9.34134e-30	7.16758e-28	-2.58065	3.74629	9.66786	0.755115	1	1.22509	1.68246	1.37334	0.272566	0.44094	-1.26803	1.15291	1.46192	0.386399	0.703408	-1.37734	1.29735	1.78689	3.8587e-17	6.1098e-16	-1.96184	2.39359	4.69584	4.76835e-05	0.000162674	1.01024	6.70707	6.63907	1.40844e-38	1.6464e-37	4.38973	6.70707	1.5279	7.45003e-18	6.39283e-17	-4.34523	1.5279	6.63907
TFPT	7.83794e-12	3.90344e-10	1.65949	54.5022	32.8428	1.42256e-60	5.21508e-58	2.05504	75.0777	36.5335	0.0823687	0.254879	1.71205	36.6851	21.4276	0.0163947	0.0428412	1.22772	26.6655	21.7195	8.22475e-05	0.000677355	1.29792	28.9864	22.333	3.93859e-39	1.84981e-37	1.64558	44.3834	26.9713	2.57535e-28	2.36029e-26	1.27782	55.8056	43.6725	1.39239e-42	1.78756e-41	1.9206	55.8056	29.0564	0.000254557	0.000845374	-1.50303	29.0564	43.6725
HS3ST1	8.16916e-12	4.06073e-10	2.51022	17.2808	6.88416	1.17146e-05	8.79431e-05	1.27518	16.3438	12.8169	0.00900893	0.0477779	-1.66635	6.49413	10.8215	7.34068e-10	5.59023e-09	-1.95825	5.19408	10.1713	0.159469	0.398559	-1.58537	4.0717	6.45514	0.0856828	0.181044	1.04741	9.8769	9.4298	2.91464e-10	1.82649e-09	1.20674	14.5804	12.0825	2.57527e-15	1.44626e-14	1.68407	14.5804	8.65781	0.0298816	0.0677366	-1.39556	8.65781	12.0825
GDF7	8.31283e-12	4.12438e-10	-2.03757	13.7856	28.0892	4.55584e-19	1.55363e-17	-2.18895	14.6876	32.1505	0.000133613	0.00154274	-2.13953	4.74025	10.1419	1.10714e-15	1.45605e-14	-1.83581	5.1913	9.53024	0.107433	0.298682	-1.51202	3.42581	5.17988	9.32922e-33	3.38248e-31	-2.0342	8.36613	17.0184	1.01364e-24	5.416e-23	1.11853	23.4191	20.9374	2.15498e-57	3.60919e-56	3.14726	23.4191	7.44109	1.73693e-10	9.95359e-10	-2.81376	7.44109	20.9374
C1orf61	8.97407e-12	4.4441e-10	1.77526	27.6376	15.5682	1.79543e-12	3.25484e-11	1.51071	16.2991	10.7891	0.118454	0.328515	-1.48181	2.70346	4.00602	0.0932288	0.193701	1.5064	2.0435	1.35655	0.637741	0.895097	-1.14482	1.86238	2.13209	2.24993e-08	1.66723e-07	1.49315	10.1092	6.77038	9.57467e-05	0.000316181	-1.595	13.5441	21.6029	1.24675e-32	1.25268e-31	4.0373	13.5441	3.35474	3.18228e-44	6.29185e-43	-6.43951	3.35474	21.6029
SATB2	9.34382e-12	4.61854e-10	2.24919	22.7651	10.1214	5.14113e-36	5.92577e-34	1.80551	22.5617	12.496	0.185517	0.445967	1.05984	6.01129	5.67191	0.135516	0.252377	-1.05426	6.66074	7.02213	0.829349	1	-1.02342	4.84741	4.96095	1.23057e-13	1.49613e-12	1.56053	12.5692	8.05449	1.52409e-14	1.68672e-13	1.06602	17.5289	16.4433	7.38586e-41	9.13542e-40	3.00069	17.5289	5.8416	1.21908e-09	6.60596e-09	-2.81485	5.8416	16.4433
TNFAIP8L1	1.07105e-11	5.28138e-10	-1.78472	86.3176	154.052	0.00392518	0.0164479	-1.5387	78.7092	121.11	0.383882	0.715982	-1.09201	23.3537	25.5024	0.818794	0.962804	-1.02059	14.0402	14.3292	0.132704	0.349657	-1.56882	16.3369	25.6297	6.61904e-09	5.20278e-08	-1.55708	43.7515	68.1247	2.7183e-06	1.05467e-05	-1.20294	99.9096	120.185	4.10529e-220	2.74327e-218	4.08995	99.9096	24.4281	2.36838e-141	1.49553e-139	-4.91996	24.4281	120.185
LINC01537	1.07248e-11	5.28138e-10	3.12028	3.37427	1.0814	2.33828e-31	1.99737e-29	2.23714	3.47494	1.5533	1	1	-1	1	1	0.898294	1	-1.00858	1	1.00858	0.633777	0.89238	1.21833	1.21833	1	1.09747e-16	1.68417e-15	1.78399	2.01351	1.12866	0.00119436	0.00348384	1.1285	2.51412	2.22784	5.23949e-16	3.03681e-15	2.51412	2.51412	1	1.56656e-06	6.58429e-06	-2.22784	1	2.22784
HRAS	1.08644e-11	5.34013e-10	1.48467	142.179	95.7645	2.76319e-27	1.81429e-25	1.44854	154.48	106.646	0.0542264	0.188578	-1.02162	78.7422	80.445	0.0505576	0.115001	1.06004	73.3486	69.1944	0.00479357	0.0242853	1.00187	62.731	62.6137	8.49308e-16	1.2157e-14	1.23348	102.296	82.9326	8.3526e-20	2.01156e-18	1.09743	130.563	118.972	2.2006e-29	2.01964e-28	1.64037	130.563	79.5936	0.00285663	0.00804019	-1.49474	79.5936	118.972
KLK6	1.11346e-11	5.46281e-10	7.24637	7.77712	1.07324	7.71941e-21	3.0411e-19	3.35536	5.90426	1.75965	0.000657461	0.0058846	4.63711	4.63711	1	7.35568e-12	6.99147e-11	3.18382	3.57612	1.12321	9.32524e-09	1.44364e-07	5.27066	6.54617	1.242	2.01626e-38	9.20749e-37	4.58862	5.68816	1.23962	0.107425	0.215396	-1.15481	3.83196	4.42518	0.000462385	0.00126526	1.35955	3.83196	2.81856	0.0568152	0.118389	-1.57002	2.81856	4.42518
NUTF2	1.15332e-11	5.64786e-10	1.35281	144.893	107.105	2.02906e-19	7.05625e-18	1.25324	166.816	133.108	0.994133	1	1.10167	174.863	158.726	4.36804e-07	2.40347e-06	1.17864	186.037	157.84	2.08893e-14	5.98019e-13	1.14144	182.645	160.012	9.75443e-28	2.90269e-26	1.19317	171.051	143.358	1.63688e-35	4.1148e-33	1.19018	149.962	125.999	0.0603867	0.114193	-1.11224	149.962	166.795	1.97891e-31	2.8621e-30	1.32377	166.795	125.999
ADM	1.23444e-11	6.03388e-10	-1.75075	108.369	189.727	1.17598e-31	1.02442e-29	-2.03062	80.7844	164.043	0.000233277	0.00246393	-1.7271	13.288	22.9496	1.7422e-09	1.27772e-08	-1.76775	10.3143	18.2332	0.257174	0.549156	-1.44776	12.6963	18.3811	1.20607e-34	4.80152e-33	-1.83336	45.0904	82.6668	0.00774369	0.0201851	-1.21758	122.414	149.048	7.50687144790937E-310	8.76743e-308	6.75617	122.414	18.1188	2.95273e-230	3.10508e-228	-8.22616	18.1188	149.048
GAPDH	1.39238e-11	6.79331e-10	1.30906	4122.76	3149.4	2.67669e-06	2.24504e-05	1.15254	3771.16	3272.05	0.00610523	0.0357153	-1.18104	3489.97	4121.79	0.0980177	0.197113	-1.09887	3704.74	4071.01	0.0254508	0.0977267	-1.08861	3322.21	3616.6	5.49472e-05	0.00025848	1.00987	3682.17	3646.17	0.858359	1	-1.03251	3521.61	3636.08	0.491678	0.6534	-1.08072	3521.61	3805.88	0.628302	0.823233	1.0467	3805.88	3636.08
TACC1	1.39853e-11	6.81072e-10	-1.58971	234.253	372.393	8.19208e-05	0.000520785	-1.47443	220.993	325.838	5.6285e-09	2.06914e-07	-1.6552	34.6782	57.3992	7.09836e-15	8.84614e-14	-1.31369	29.7567	39.0911	5.45192e-06	5.65659e-05	-1.73987	22.1582	38.5524	7.61282e-34	2.92916e-32	-1.53786	108.368	166.655	2.17137e-05	7.65402e-05	-1.10938	273.415	303.323	0	0	5.93882	273.415	46.0387	1.71455e-280	2.29723e-278	-6.58843	46.0387	303.323
RAN	1.55239e-11	7.54609e-10	1.28854	344.556	267.401	5.16104e-19	1.74201e-17	1.29137	392.091	303.624	0.000852784	0.0072869	1.34002	707.979	528.337	1.51717e-23	3.32881e-22	1.31066	724.566	552.825	4.11161e-36	4.04947e-34	1.36279	722.347	530.05	3.92234e-56	3.48587e-54	1.32503	578.308	436.447	1.73891e-48	3.53066e-45	1.13687	347.858	305.979	1.88309e-36	2.08229e-35	-1.77704	347.858	618.158	6.9443e-118	3.54535e-116	2.02027	618.158	305.979
JPX	1.56172e-11	7.57749e-10	1.48317	107.579	72.5334	4.95869e-09	6.18255e-08	1.15746	91.5919	79.132	1.9933e-05	0.000304299	1.73548	125.56	72.3489	1.16519e-38	5.47244e-37	1.53772	124.197	80.7671	4.03511e-32	3.46928e-30	1.44964	129.381	89.2508	6.87459e-55	5.87232e-53	1.46767	115.662	78.8064	1.69441e-11	1.24199e-10	-1.05499	85.3619	90.0564	0.244862	0.380476	-1.15924	85.3619	98.9546	1.15859e-10	6.70194e-10	1.09881	98.9546	90.0564
JUND	1.65756e-11	8.02775e-10	1.20026	423.336	352.703	1.35353e-19	4.78908e-18	1.17442	443.128	377.318	0.201049	0.468996	-1.01707	530.069	539.118	0.794312	0.941181	-1.07501	554.135	595.698	0.00596228	0.0291704	-1.13975	576.156	656.672	1.53747e-18	2.6822e-17	1.00211	505.365	504.302	1.57424e-22	5.87724e-21	1.05722	410.223	388.019	3.85495e-07	1.39157e-06	-1.30318	410.223	534.594	1.89789e-35	3.08275e-34	1.37775	534.594	388.019
APRT	1.69503e-11	8.18585e-10	1.34235	167.93	125.101	9.53269e-17	2.60741e-15	1.25413	179.459	143.095	0.407354	0.741894	1.13957	177.251	155.543	2.95166e-14	3.47034e-13	1.25413	185.983	148.296	2.25616e-16	7.59583e-15	1.2183	157.084	128.938	9.17201e-33	3.33006e-31	1.23786	173.541	140.194	2.74054e-21	8.36262e-20	1.10075	161.277	146.516	0.0399257	0.0797457	-1.03175	161.277	166.397	1.11072e-08	5.60458e-08	1.1357	166.397	146.516
TPT1	1.6964e-11	8.18585e-10	1.16465	3399.18	2918.63	3.1131e-33	3.00607e-31	1.19308	3865.01	3239.52	3.23866e-06	6.32749e-05	1.1344	6034.48	5319.53	1.06097e-51	7.82245e-50	1.15368	6014.54	5213.37	7.79226e-40	8.7522e-38	1.17069	6326.06	5403.69	1.67984e-82	2.65505e-80	1.16042	5127.85	4418.95	2.14637e-26	1.43426e-24	1.12452	3552.26	3158.9	1.88129e-153	7.99625e-152	-1.59814	3552.26	5677.01	3.89886e-229	4.08374e-227	1.79715	5677.01	3158.9
FCGR2B	1.79176e-11	8.6302e-10	-2.16474	12.6955	27.4825	3.86186e-26	2.33793e-24	-4.17695	4.43645	18.5309	2.92372e-07	7.36369e-06	-19.779	1	19.779	0.576008	0.754195	-1.14629	1.04049	1.19271	0.264119	0.558294	-1.86207	1.32534	2.46788	2.90738e-30	9.64076e-29	-3.38831	4.09956	13.8906	0.397703	0.616355	-1.74936	11.4837	20.089	2.0222e-15	1.14198e-14	1.10531	11.4837	10.3895	2.47798e-15	1.88382e-14	-1.93359	10.3895	20.089
ADGRV1	1.81292e-11	8.71623e-10	-2.70636	8.55525	23.1536	5.19895e-31	4.3289e-29	-2.75361	8.22732	22.6548	0.00177228	0.0132444	4.43247	5.52467	1.24641	8.14716e-07	4.31903e-06	2.16738	4.04569	1.86663	0.000933886	0.00589288	1.61656	4.94244	3.05739	0.000129234	0.000570805	-1.66091	6.25907	10.3958	6.65673e-09	3.48828e-08	-1.02677	15.4411	15.8544	4.33467e-57	7.21853e-56	4.56089	15.4411	3.38554	3.56368e-23	3.8598e-22	-4.68298	3.38554	15.8544
NANOS2	1.83654e-11	8.81374e-10	2.25605	2.25605	1	3.2664e-15	7.72552e-14	1.84605	1.92877	1.04481	1	1	-1	1	1	1	1	-1	1	1	1	1	-1	1	1	3.57142e-11	3.55459e-10	1.4242	1.43697	1.00896	0.978262	1	-1.09499	1.48679	1.62803	2.44696e-06	8.29178e-06	1.48679	1.48679	1	1.91389e-05	7.20027e-05	-1.62803	1	1.62803
CSF2RB	1.98013e-11	9.48558e-10	-1.88516	10.3944	19.5951	1.82698e-23	8.84827e-22	-1.86492	9.56754	17.8427	0.3095	0.623512	-1.60639	1.82005	2.92371	0.812933	0.957534	-1.01587	1.07004	1.08701	0.621191	0.883932	-1.19204	1.10556	1.31787	9.16114e-17	1.41823e-15	-1.78509	4.79152	8.55329	1.122e-14	1.26778e-13	-1.0941	13.7051	14.9948	2.594e-121	8.80059e-120	5.77817	13.7051	2.37188	8.98839e-53	2.0793e-51	-6.32189	2.37188	14.9948
MSRB2	2.09103e-11	9.99867e-10	1.73698	80.1044	46.1171	6.85577e-18	2.07759e-16	1.41852	78.9683	55.6697	0.687543	1	1.03602	104.634	100.996	0.110165	0.217486	1.06703	114.571	107.374	8.66399e-11	1.70916e-09	1.26995	105.594	83.1482	2.01781e-20	3.97166e-19	1.23027	96.7744	78.661	7.40366e-16	1.00318e-14	1.06668	67.319	63.1108	1.36505e-07	5.07972e-07	-1.52728	67.319	102.815	2.5047e-29	3.38339e-28	1.62912	102.815	63.1108
BCL7C	2.14892e-11	1.02512e-09	1.364	132.23	96.9427	5.34185e-17	1.49521e-15	1.20324	131.672	109.431	0.203652	0.473396	1.11829	187.37	167.551	7.22399e-05	0.000294892	1.1733	187.997	160.229	4.52747e-17	1.59977e-15	1.17118	183.87	156.996	3.06738e-30	1.01585e-28	1.19097	164.628	138.23	3.56185e-23	1.47359e-21	1.05206	120.551	114.586	1.32193e-13	6.88893e-13	-1.47207	120.551	177.46	1.28184e-48	2.7485e-47	1.54871	177.46	114.586
LAMTOR4	2.15161e-11	1.02512e-09	1.40655	235.06	167.118	2.84782e-18	8.95926e-17	1.29708	244.088	188.182	0.692483	1	1.02784	196.714	191.385	4.83945e-14	5.58048e-13	1.24945	208.406	166.798	1.64433e-11	3.50583e-10	1.16025	188.017	162.048	4.56182e-27	1.31165e-25	1.22472	214.457	175.106	5.13494e-21	1.49434e-19	1.07482	216.135	201.089	0.000136239	0.000395255	1.11382	216.135	194.049	4.9856e-05	0.000180045	-1.03628	194.049	201.089
OAZ1	2.21239e-11	1.05218e-09	1.29564	441.875	341.047	6.73086e-17	1.86815e-15	1.22296	483.291	395.183	0.952327	1	-1.0397	552.76	574.704	4.47197e-07	2.45605e-06	1.04735	535.366	511.16	1.7751e-24	1.0275e-22	1.07567	529.137	491.915	2.19673e-30	7.33029e-29	1.09871	508.486	462.802	1.05726e-38	4.22824e-36	1.12204	439.237	391.461	7.67283e-08	2.90607e-07	-1.28344	439.237	563.732	9.622e-53	2.22393e-51	1.44007	563.732	391.461
MRPL57	2.23257e-11	1.05987e-09	1.40665	147.723	105.018	2.27284e-22	1.01337e-20	1.34936	154.719	114.661	0.156754	0.399221	1.24121	152.095	122.537	2.60725e-11	2.33599e-10	1.27478	145.32	113.996	1.34826e-06	1.54459e-05	1.11518	137.584	123.374	2.33079e-30	7.75804e-29	1.27236	147.488	115.917	1.48468e-23	6.56419e-22	1.06583	134.69	126.371	0.00162583	0.00414627	-1.0195	134.69	137.316	2.75202e-07	1.24085e-06	1.08661	137.316	126.371
CDKL4	2.29499e-11	1.08755e-09	3.48073	4.10094	1.17819	1.97854e-13	3.95633e-12	1.75728	3.6558	2.08037	0.187358	0.448759	1.54611	1.54611	1	0.0180743	0.0467809	1.28826	1.85411	1.43923	0.215536	0.491248	1.3603	1.71499	1.26075	2.35158e-16	3.51074e-15	1.84981	2.57439	1.39171	0.314788	0.514701	1.08658	2.86809	2.63957	2.42804e-07	8.89989e-07	2.25292	2.86809	1.27306	9.46906e-05	0.000331568	-2.07341	1.27306	2.63957
ABHD5	2.31199e-11	1.09364e-09	1.61886	59.5905	36.81	1.43971e-20	5.51541e-19	1.21397	49.2922	40.604	0.836661	1	1.03442	18.055	17.4542	0.00488413	0.014388	1.17405	17.0863	14.5534	0.498823	0.796807	-1.01365	16.3771	16.6007	2.237e-15	3.09951e-14	1.2728	32.0802	25.2045	6.24568e-08	2.9116e-07	-1.07235	44.9481	48.2002	1.15837e-56	1.91335e-55	2.53163	44.9481	17.7546	2.74817e-24	3.10655e-23	-2.7148	17.7546	48.2002
2002-03-01	2.33169e-11	1.10098e-09	1.46345	68.3056	46.6743	6.22482e-32	5.55082e-30	1.32279	69.6985	52.6905	0.138702	0.368165	-1.00742	22.7111	22.8795	0.232708	0.391571	1.05626	20.4588	19.3692	0.331978	0.641758	-1.35282	17.0575	23.0757	4.1006e-11	4.04315e-10	1.20367	39.6463	32.9378	2.18662e-22	7.9718e-21	1.06444	61.1945	57.49	2.6331e-95	7.2096e-94	2.68452	61.1945	22.7953	4.75189e-29	6.35713e-28	-2.52201	22.7953	57.49
ITPA	2.68534e-11	1.26571e-09	1.58238	66.5629	42.0651	1.52719e-25	8.80135e-24	1.46572	69.4591	47.3891	0.000404306	0.00392052	1.54936	81.5423	52.6297	1.10249e-41	5.78531e-40	1.62851	82.7793	50.8314	2.87539e-23	1.51187e-21	1.50764	74.5493	49.4476	1.90644e-60	1.92062e-58	1.54682	74.9786	48.4726	8.94259e-17	1.39339e-15	1.07567	58.4241	54.314	0.923052	1	-1.14826	58.4241	67.086	1.52404e-11	9.31611e-11	1.23515	67.086	54.314
APOPT1	2.84533e-11	1.33661e-09	1.43115	103.599	72.3887	1.81241e-19	6.32785e-18	1.25388	102.133	81.4534	0.507838	0.845915	-1.03016	79.7157	82.12	0.00376813	0.0113642	1.08625	79.0995	72.8188	2.41635e-11	5.05385e-10	1.21192	81.7078	67.42	7.64452e-22	1.64582e-20	1.18621	89.2509	75.2402	2.33207e-20	6.10665e-19	1.04318	91.793	87.9937	1.01904e-05	3.2782e-05	1.1344	91.793	80.9179	0.000719429	0.00223641	-1.08744	80.9179	87.9937
CDC34	2.8459e-11	1.33661e-09	1.45668	150.808	103.529	1.54597e-12	2.82981e-11	1.21475	143.128	117.825	0.947825	1	1.07622	119.051	110.62	0.175154	0.312145	-1.01424	121.394	123.123	0.35877	0.67228	-1.13172	100.587	113.836	2.85021e-10	2.57025e-09	1.11607	126.994	113.787	5.05717e-23	2.03792e-21	1.02602	130.477	127.168	5.97061e-09	2.41746e-08	1.13621	130.477	114.835	0.00904744	0.0230999	-1.10739	114.835	127.168
SKOR2	3.02216e-11	1.41687e-09	3.57184	4.07873	1.14191	7.95106e-16	1.98739e-14	1.99769	2.8441	1.4237	0.777125	1	1.10025	1.10025	1	0.926799	1	1.01071	1.08376	1.07228	0.647673	0.902301	1.14051	1.14051	1	2.39054e-12	2.63789e-11	1.81759	2.04947	1.12758	0.279971	0.468393	-1.22326	2.1339	2.61032	2.24696e-09	9.33992e-09	2.03204	2.1339	1.05013	4.47932e-06	1.81059e-05	-2.48572	1.05013	2.61032
VCAN	3.1717e-11	1.48317e-09	1.88988	61.2311	32.3994	1.98277e-17	5.71344e-16	1.33311	63.6468	47.7429	1.8692e-10	9.17057e-09	-1.79325	344.206	617.249	5.17186e-80	8.47895e-78	-1.90705	369.5	704.654	8.86602e-26	5.53236e-24	-2.12785	257.613	548.162	1.24728e-07	8.43934e-07	-1.77907	219.239	390.041	3.56537e-08	1.70702e-07	1.18967	55.6948	46.8153	8.44159e-231	6.03836e-229	-8.63146	55.6948	480.728	2.19745e-251	2.57786e-249	10.2686	480.728	46.8153
MAMDC2	3.1748e-11	1.48317e-09	-2.80445	3.11736	8.74249	0.45597	0.728586	-1.26853	5.08326	6.44827	0.888286	1	1.25638	2.17018	1.72733	0.204681	0.353941	-1.28168	1.46363	1.8759	0.612909	0.878084	-1.01666	1.58049	1.60683	7.52025e-05	0.000345573	-1.52076	2.68298	4.08016	0.00025111	0.000792639	-1.02847	5.76576	5.92993	5.21905e-27	4.44807e-26	2.9587	5.76576	1.94875	5.44623e-12	3.42841e-11	-3.04294	1.94875	5.92993
SLC1A4	3.31437e-11	1.54563e-09	-1.41595	140.702	199.226	0.137379	0.313624	-1.24131	142.829	177.296	1.8028e-06	3.7886e-05	-1.79665	11.4032	20.4875	1.99993e-19	3.44345e-18	-2.07309	5.71638	11.8506	0.586794	0.859943	-1.27794	4.93456	6.30608	9.47433e-21	1.90461e-19	-1.35859	61.1171	83.0333	7.96363e-16	1.07255e-14	-1.06186	160.063	169.964	0	0	10.0382	160.063	15.9453	0	0	-10.6592	15.9453	169.964
ANGPT2	3.65835e-11	1.70304e-09	1.20077	391.501	326.042	1.10418e-14	2.49314e-13	1.03364	398.695	385.721	0.000541675	0.00500263	1.31966	54.9661	41.6517	1.86789e-21	3.62788e-20	1.51195	48.7246	32.2262	0.00763781	0.0359166	-1.04788	32.4404	33.9938	2.99571e-32	1.06968e-30	1.13017	185.266	163.927	1.75013e-11	1.28105e-10	1.0932	392.208	358.772	2.51625e-258	2.19196e-256	8.11874	392.208	48.3089	2.34774e-151	1.58488e-149	-7.42661	48.3089	358.772
COX8A	3.78259e-11	1.75777e-09	1.33424	331.671	248.583	7.11007e-42	1.07857e-39	1.56523	402.851	257.375	0.14926	0.386749	1.19841	430.039	358.842	2.27052e-31	7.55744e-30	1.35891	465.465	342.529	1.05262e-19	4.36167e-18	1.25188	407.866	325.804	1.24106e-54	1.04993e-52	1.32923	407.578	306.626	3.37269e-34	7.1792e-32	1.13782	330.113	290.127	7.33928e-08	2.78334e-07	-1.19487	330.113	394.44	1.56429e-48	3.34057e-47	1.35954	394.44	290.127
SERTAD1	3.94357e-11	1.82936e-09	1.58723	75.697	47.6913	1.13129e-13	2.32196e-12	1.17036	72.6614	62.0845	0.945697	1	1.12624	77.7558	69.0403	8.2196e-05	0.000332704	1.23937	79.2148	63.9156	7.68573e-06	7.81452e-05	1.12432	91.3487	81.2481	6.26671e-19	1.12295e-17	1.22439	79.3355	64.796	4.16654e-16	5.8685e-15	1.09205	67.3729	61.6942	0.639838	0.792071	-1.08943	67.3729	73.398	1.17105e-09	6.35352e-09	1.18971	73.398	61.6942
FTL	4.24049e-11	1.96364e-09	1.3294	2261.34	1701.01	4.68035e-40	6.5364e-38	1.4694	2995.39	2038.51	6.97338e-07	1.60054e-05	-1.68283	2973.32	5003.59	0.407193	0.593706	-1.08418	3065.74	3323.82	0.00272164	0.0149351	-1.24814	2738.74	3418.33	1.43213e-05	7.35284e-05	-1.10337	2806.91	3097.05	1.93293e-29	2.13472e-27	1.27043	2516.95	1981.17	2.26499e-23	1.73288e-22	-1.58464	2516.95	3988.45	9.95793e-73	3.07055e-71	2.01318	3988.45	1981.17
CHCHD2	4.3835e-11	2.02631e-09	-1.61518	190.068	306.993	6.23608e-20	2.25791e-18	-1.77394	152.459	270.453	0.00020444	0.00220163	-1.4446	246.514	356.114	4.86633e-48	3.17152e-46	-1.66552	227.927	379.616	9.33152e-12	2.05769e-10	-1.48489	287.066	426.262	1.01918e-51	7.95894e-50	-1.57553	220.807	347.887	0.0176417	0.0433286	-1.17533	211.456	248.53	3.23864e-07	1.1773e-06	-1.42495	211.456	301.314	0.00577299	0.0153777	1.21238	301.314	248.53
CPNE5	4.64069e-11	2.14145e-09	-1.48339	41.821	62.0368	3.9675e-43	6.50448e-41	-1.85125	28.699	53.1291	0.386346	0.71872	-1.71573	3.12314	5.35847	0.718141	0.876709	1.20644	1.81834	1.50719	0.391361	0.707515	-2.34665	2.04989	4.81036	5.02062e-22	1.09339e-20	-1.63643	15.5023	25.3684	4.38028e-05	0.000149861	-1.26922	40.9141	51.9289	8.7601e-285	8.53221e-283	9.64771	40.9141	4.24081	7.63922e-196	6.81206e-194	-12.2451	4.24081	51.9289
TMEM37	4.6592e-11	2.14624e-09	-1.646	34.439	56.6864	5.75433e-31	4.77375e-29	-2.0426	25.5738	52.2371	0.090559	0.273022	-1.43946	7.78485	11.206	9.55959e-05	0.000381733	1.66897	5.55392	3.32776	0.102041	0.288341	1.42671	8.5491	5.99216	2.81237e-14	3.60702e-13	-1.58057	16.3801	25.8899	8.70138e-06	3.19923e-05	-1.17111	38.9055	45.5627	3.75778e-153	1.59208e-151	4.09728	38.9055	9.49544	3.05187e-94	1.21134e-92	-4.79838	9.49544	45.5627
FAM213A	4.6686e-11	2.14683e-09	-1.67	462.003	771.544	9.00799e-07	8.16094e-06	-1.56814	425.178	666.737	0.149773	0.387499	1.01931	226.163	221.878	3.14745e-10	2.50157e-09	1.27237	227.776	179.017	0.00124943	0.0076146	-1.05225	204.42	215.101	0.000223059	0.000939616	-1.32917	309.108	410.855	0.0565154	0.122313	-1.12971	545.958	616.774	8.78407e-77	1.96155e-75	2.43709	545.958	224.02	1.30974e-53	3.0675e-52	-2.75321	224.02	616.774
EIF1B	4.70306e-11	2.15891e-09	1.28421	127.392	99.1991	5.41725e-10	7.54556e-09	1.11476	135.315	121.385	0.779638	1	1.03292	207.868	201.243	0.146938	0.269747	1.01183	200.506	198.161	1.84689e-12	4.3448e-11	1.07416	238.207	221.76	1.04303e-18	1.84399e-17	1.08024	181.858	168.35	2.83589e-36	7.79722e-34	1.13288	128.35	113.296	4.7634e-13	2.42208e-12	-1.59373	128.35	204.556	5.35625e-62	1.39978e-60	1.8055	204.556	113.296
LAMP1	4.71849e-11	2.16223e-09	-1.51037	195.758	295.666	0.636327	0.889941	-1.23146	235.555	290.076	9.23928e-12	5.72467e-10	-1.56482	96.8186	151.504	1.2675e-18	2.06899e-17	-1.32004	103.939	137.204	0.000395709	0.00276902	-1.37509	87.6789	120.566	4.89932e-29	1.55057e-27	-1.38245	143.95	199.003	4.93535e-14	5.0906e-13	1.06961	262.815	245.712	1.31557e-68	2.65681e-67	2.11672	262.815	124.161	1.78192e-23	1.95811e-22	-1.97897	124.161	245.712
RPS25	4.76207e-11	2.17842e-09	1.19547	1150.56	962.434	2.0429e-23	9.82194e-22	1.17651	1238.95	1053.07	2.42774e-06	4.94064e-05	1.20726	2643.94	2190.03	3.5117e-30	1.09694e-28	1.1446	2610.21	2280.45	7.62775e-40	8.60404e-38	1.20207	2882.52	2397.97	7.69533e-69	9.53606e-67	1.18485	2105.24	1776.79	1.00543e-21	3.27633e-20	1.08472	1146.01	1056.5	2.68715e-198	1.51879e-196	-2.10905	1146.01	2416.99	2.80934e-265	3.54797e-263	2.28774	2416.99	1056.5
RPS27L	4.96692e-11	2.2682e-09	1.4166	792.277	559.283	3.3644e-15	7.95016e-14	1.42645	956.707	670.691	0.0219317	0.0948219	-1.06713	539.923	576.17	6.05352e-15	7.58342e-14	1.18081	591.362	500.809	7.97081e-08	1.09407e-06	-1.05759	408.629	432.161	1.67828e-18	2.91435e-17	1.20072	657.78	547.823	3.09983e-13	2.86184e-12	1.20409	813.699	675.78	9.26731e-23	6.96301e-22	1.45812	813.699	558.046	0.00176342	0.00514541	-1.21097	558.046	675.78
NFKBIZ	4.98524e-11	2.27263e-09	3.52477	26.2873	7.45788	7.55942e-14	1.57607e-12	2.16117	23.587	10.914	2.78324e-08	8.78751e-07	-1.75279	31.3682	54.9819	8.05048e-36	3.34634e-34	-1.63835	41.2138	67.5225	7.28548e-34	6.56315e-32	-2.60521	32.3936	84.3922	2.12643e-05	0.000106544	-1.45475	30.97	45.0537	0.00594548	0.0157498	1.02239	17.2505	16.8726	5.19352e-20	3.53854e-19	-2.50283	17.2505	43.175	5.36382e-26	6.4266e-25	2.55888	43.175	16.8726
GLCE	5.05673e-11	2.30125e-09	-2.08753	15.6036	32.5731	0.00211753	0.00957551	-1.44882	13.3122	19.287	0.545564	0.882587	1.02859	10.5789	10.2849	0.239172	0.399832	1.12512	10.1696	9.03868	0.000655257	0.00433254	1.41336	11.1307	7.87532	0.000365124	0.0014752	-1.30042	12.159	15.8118	0.409154	0.62991	-1.47785	16.2996	24.0884	1.91784e-10	8.49779e-10	1.56248	16.2996	10.4319	2.65517e-07	1.19882e-06	-2.30911	10.4319	24.0884
SLC8A3	5.31106e-11	2.41283e-09	-1.87439	7.95585	14.9123	4.13637e-18	1.28295e-16	-2.24984	5.65038	12.7124	0.76426	1	-1.00252	2.44448	2.45065	0.248409	0.411831	1.07737	2.00887	1.8646	0.20962	0.482802	1.6764	1.84092	1.09814	2.27798e-10	2.07909e-09	-1.66017	3.9801	6.60763	0.0708171	0.149621	-1.24535	9.18141	11.4341	1.44481e-40	1.77293e-39	3.75124	9.18141	2.44756	7.71144e-27	9.47596e-26	-4.67162	2.44756	11.4341
METTL5	5.47543e-11	2.48323e-09	1.44929	90.7136	62.5917	1.6838e-24	8.83576e-23	1.46361	91.9666	62.8355	0.0396709	0.149609	1.3768	93.3621	67.8108	2.90018e-12	2.86597e-11	1.31446	87.9755	66.9289	9.35031e-17	3.23462e-15	1.34587	92.1948	68.502	4.67953e-40	2.27052e-38	1.38806	91.2425	65.7338	6.8053e-16	9.26862e-15	1.00976	77.4011	76.6526	0.0739036	0.136526	-1.04115	77.4011	80.5864	1.33055e-06	5.63542e-06	1.05132	80.5864	76.6526
CSNK2B	5.95206e-11	2.69221e-09	1.25534	167.371	133.327	1.69519e-25	9.70595e-24	1.3093	194.669	148.682	0.0629956	0.21064	1.19344	224.749	188.321	1.15564e-05	5.27645e-05	1.13621	200.83	176.754	3.96245e-11	8.10767e-10	1.12089	221.513	197.623	3.07618e-33	1.14845e-31	1.19465	201.826	168.941	3.70264e-32	5.99578e-30	1.14185	171.676	150.349	0.000171379	0.000491529	-1.20305	171.676	206.535	7.63998e-38	1.31031e-36	1.37371	206.535	150.349
SLCO4C1	5.96442e-11	2.69221e-09	-2.99269	1.61974	4.84738	0.000568835	0.00295617	-1.61974	1.68459	2.72861	0.334642	0.655711	1.62471	1.62471	1	0.980558	1	-1.02285	1.06553	1.08987	0.569536	0.848659	1.17823	1.33756	1.13523	7.47689e-05	0.00034376	-1.47312	1.46643	2.16022	0.362055	0.573341	-1.4654	2.2066	3.23356	3.42215e-08	1.32581e-07	1.6814	2.2066	1.31236	8.43113e-09	4.29448e-08	-2.46393	1.31236	3.23356
FIBP	5.96682e-11	2.69221e-09	1.33359	117.616	88.1954	5.80085e-23	2.71478e-21	1.31706	125.581	95.3501	0.221042	0.499592	-1.00464	117.79	118.337	5.65723e-09	3.91409e-08	1.19704	127.271	106.321	1.50125e-11	3.21114e-10	1.20263	117.081	97.3546	1.35428e-24	3.40766e-23	1.19737	121.068	101.112	2.96087e-20	7.58758e-19	1.07347	110.466	102.906	0.244213	0.379757	-1.06878	110.466	118.064	2.59689e-10	1.47155e-09	1.1473	118.064	102.906
PFDN2	6.21062e-11	2.79743e-09	1.3761	212.955	154.752	6.26022e-25	3.46412e-23	1.43868	250.149	173.874	0.0276614	0.113145	1.18107	238.112	201.607	6.49462e-19	1.07679e-17	1.27115	251.18	197.601	5.12212e-23	2.66138e-21	1.22945	239.185	194.546	1.10541e-46	7.09908e-45	1.29186	238.316	184.476	7.24773e-35	1.6781e-32	1.15315	212.011	183.853	0.285812	0.431086	-1.03702	212.011	219.86	5.87531e-19	5.28737e-18	1.19584	219.86	183.853
QPCT	6.55374e-11	2.94695e-09	1.22617	68.0018	55.4585	4.67856e-05	0.000311216	-1.10412	57.9355	63.9675	0.0163871	0.0758574	-1.21717	15.3985	18.7426	4.24004e-21	8.0284e-20	-1.80527	9.83969	17.7633	0.738079	0.95695	-1.13429	11.0407	12.5234	0.240949	0.39912	-1.03846	32.4432	33.691	1.4087e-15	1.83076e-14	-1.01277	60.9515	61.7301	2.2257e-145	8.94174e-144	3.57056	60.9515	17.0706	4.50239e-66	1.26158e-64	-3.61617	17.0706	61.7301
ZNF816-ZNF321P	6.73411e-11	3.0229e-09	2.80691	7.87733	2.80641	1.36151e-12	2.51132e-11	1.79456	5.37824	2.99697	0.19531	0.46045	1.87525	2.96052	1.57873	0.204583	0.35382	1.18795	2.45299	2.06489	0.204174	0.474525	1.50064	3.12893	2.08507	8.7692e-15	1.1643e-13	1.89021	4.3596	2.30641	0.495277	0.721857	-1.27564	4.18761	5.34187	1.95277e-06	6.66795e-06	1.84506	4.18761	2.26963	0.000148843	0.000508571	-2.35363	2.26963	5.34187
MAP1LC3A	7.24342e-11	3.24601e-09	1.46083	128.242	87.7869	4.61376e-09	5.77704e-08	1.19222	120.697	101.237	0.175236	0.429408	1.01088	109.548	108.369	0.0181827	0.0470107	-1.01419	113.582	115.194	0.583048	0.857644	-1.11356	105.878	117.902	3.83599e-05	0.000185034	1.08946	115.589	106.098	8.10481e-12	6.21518e-11	1.02734	110.967	108.014	0.153728	0.257514	1.01843	110.967	108.959	3.0165e-05	0.000111202	1.00875	108.959	108.014
DYNC1I2	7.27319e-11	3.25383e-09	-1.54311	225.344	347.731	3.96681e-10	5.59615e-09	-1.65725	203.63	337.465	3.53098e-06	6.82286e-05	-1.41349	215.15	304.112	6.32148e-43	3.50537e-41	-1.48644	215.485	320.306	1.68405e-11	3.58472e-10	-1.47269	221.91	326.805	1.91656e-46	1.20734e-44	-1.51307	216.304	327.284	1.27677e-06	5.14116e-06	-1.0591	270.547	286.538	0.000543031	0.0014731	1.04205	270.547	259.631	0.46978	0.663412	-1.10363	259.631	286.538
SLC5A3	7.39499e-11	3.30126e-09	2.77912	34.0777	12.2621	1.14318e-32	1.07765e-30	3.29022	31.7557	9.65155	0.00395677	0.0253247	1.66381	59.7097	35.8873	3.12022e-19	5.26587e-18	1.36666	66.0371	48.3202	1.02977e-08	1.58488e-07	1.1827	69.3546	58.6409	2.05327e-44	1.18591e-42	1.58371	52.187	32.9524	0.0276332	0.0647127	-1.11912	20.7036	23.1699	1.93165e-19	1.28655e-18	-2.3087	20.7036	47.7985	1.90188e-23	2.08559e-22	2.06296	47.7985	23.1699
MRPL40	7.40422e-11	3.30126e-09	1.42522	83.5667	58.634	6.49143e-20	2.34714e-18	1.32132	86.314	65.3239	0.300377	0.611103	1.1639	85.1669	73.174	6.23032e-09	4.28924e-08	1.22377	92.7217	75.767	7.27097e-19	2.83482e-17	1.36528	85.5348	62.6498	1.41753e-33	5.39132e-32	1.29133	86.6608	67.1097	7.69084e-22	2.56637e-20	1.06636	75.8189	71.1004	0.0268063	0.0555552	-1.0442	75.8189	79.1705	1.40224e-08	7.02453e-08	1.1135	79.1705	71.1004
PBX1	7.47185e-11	3.32579e-09	1.59448	156.988	98.4572	7.88589e-21	3.10206e-19	1.64416	196.604	119.577	0.499297	0.838195	-1.29096	114.477	147.785	0.223351	0.379293	-1.36596	101.519	138.671	0.0378638	0.134204	-1.34026	145.66	195.222	1.38828e-08	1.05147e-07	1.0222	143.05	139.943	9.73948e-28	8.13524e-26	1.23776	158.09	127.723	4.9875e-12	2.40009e-11	1.20559	158.09	131.131	0.0143555	0.0350586	1.02668	131.131	127.723
C2CD4A	7.62749e-11	3.38935e-09	-1.89138	6.75562	12.7774	4.45414e-15	1.04226e-13	-1.91602	6.75427	12.9413	0.805326	1	1.27704	1.70543	1.33545	0.483292	0.670228	1.22676	1.27278	1.03752	0.628901	0.88888	-1.04105	1.60077	1.66648	1.8549e-09	1.544e-08	-1.64511	3.61777	5.95164	0.000298727	0.00093412	1.00832	9.84778	9.76653	4.43456e-62	8.06687e-61	6.47692	9.84778	1.52044	9.11684e-35	1.46019e-33	-6.42349	1.52044	9.76653
BOLA3	7.74113e-11	3.43407e-09	1.40894	100.598	71.3995	4.34134e-27	2.79487e-25	1.38023	103.569	75.0374	0.369112	0.698403	-1.06671	81.835	87.294	0.00311406	0.00953988	1.09868	83.4622	75.9661	0.0150382	0.0634586	1.01049	73.5262	72.7629	6.36566e-18	1.06141e-16	1.15827	88.5981	76.492	3.72556e-17	6.13834e-16	1.03843	89.3032	85.9986	0.000302091	0.000844403	1.05604	89.3032	84.5645	0.000561899	0.00177536	-1.01696	84.5645	85.9986
MFSD6	7.98256e-11	3.5331e-09	-1.7619	18.946	33.3809	0.104357	0.252777	-1.24814	17.019	21.2421	0.466506	0.8046	-1.29885	1.76258	2.28933	0.879473	1	1.01973	1.53653	1.50679	0.424009	0.723952	-1.71009	1.50184	2.56829	0.000451458	0.00178788	-1.49604	8.15319	12.1975	0.427678	0.651201	-1.36762	19.1306	26.1634	1.22818e-138	4.71876e-137	9.44272	19.1306	2.02596	3.57743e-122	1.90376e-120	-12.9141	2.02596	26.1634
JUP	7.99113e-11	3.5331e-09	-1.70732	156.451	267.113	0.00795179	0.0303262	-1.47524	161.74	238.606	0.00100866	0.00835834	-1.32257	73.2678	96.9016	5.3471e-07	2.90764e-06	-1.23775	60.9064	75.3872	5.39557e-06	5.60473e-05	-1.42005	69.4741	98.657	2.34658e-20	4.5948e-19	-1.48832	104.368	155.333	5.92283e-13	5.25313e-12	-1.05799	200.173	211.782	6.51016e-89	1.66346e-87	2.35264	200.173	85.0847	4.57426e-36	7.56027e-35	-2.48908	85.0847	211.782
GRAMD2B	8.06818e-11	3.5612e-09	2.42265	23.0835	9.52817	3.16655e-18	9.89126e-17	1.5911	18.8897	11.8721	0.00952598	0.049948	-1.26596	11.6444	14.7413	0.000806677	0.00275378	-1.1167	13.7227	15.3241	0.155663	0.391996	-1.25091	8.73472	10.9263	8.59033e-05	0.000390934	1.21931	15.215	12.4784	0.000787499	0.00234103	-1.06013	15.3809	16.3058	0.00726063	0.0168375	1.16585	15.3809	13.1929	0.811325	0.998735	-1.23595	13.1929	16.3058
RPS24	8.18821e-11	3.60814e-09	1.22468	1873.79	1530.03	7.79404e-28	5.28852e-26	1.21844	2009.8	1649.48	5.54996e-12	3.56426e-10	1.24196	4048.17	3259.51	5.5528e-60	5.36872e-58	1.17703	3886.91	3302.32	6.3867e-59	1.68577e-56	1.25144	4432.25	3541.71	1.74889e-101	4.04929e-99	1.22343	3250.18	2656.61	5.30853e-13	4.73374e-12	1.07505	1829.64	1701.91	4.46149e-251	3.69156e-249	-1.99702	1829.64	3653.84	1.23562e-290	1.74408e-288	2.14691	3653.84	1701.91
GPR146	8.26796e-11	3.63721e-09	-2.62945	5.76547	15.16	7.86367e-07	7.21451e-06	-1.93917	5.2056	10.0946	0.0530076	0.185562	-1.46496	2.76919	4.05676	1.26926e-07	7.43833e-07	-1.53587	2.44339	3.75274	0.396245	0.707515	-1.19294	2.98996	3.56683	6.29037e-16	9.09279e-15	-1.91049	3.83472	7.32618	0.560653	0.784771	-1.36767	7.65008	10.4627	2.03082e-11	9.47227e-11	2.24147	7.65008	3.41297	1.62788e-08	8.11175e-08	-3.06558	3.41297	10.4627
PSMB3	8.31565e-11	3.65211e-09	1.42662	179.139	125.568	2.97035e-21	1.20805e-19	1.31449	198.069	150.682	0.027339	0.112034	1.27156	195.464	153.72	2.29367e-23	4.96647e-22	1.38822	208.345	150.081	1.57645e-31	1.30032e-29	1.40132	188.525	134.533	5.63107e-50	4.11723e-48	1.35679	193.908	142.917	1.722e-29	1.92594e-27	1.14455	174.376	152.354	0.0664954	0.124289	-1.00124	174.376	174.592	1.83731e-13	1.25409e-12	1.14597	174.592	152.354
NDUFS8	8.53736e-11	3.74325e-09	1.40238	210.588	150.164	4.95335e-19	1.6762e-17	1.28522	225.902	175.769	0.208875	0.48091	1.14148	222.682	195.082	1.76914e-17	2.66381e-16	1.28851	236.747	183.737	9.60867e-19	3.72424e-17	1.2069	213.353	176.779	3.85444e-37	1.67608e-35	1.25835	221.855	176.306	4.09634e-29	4.30769e-27	1.11343	200.836	180.376	0.526544	0.687142	-1.04006	200.836	208.882	4.80442e-17	3.97657e-16	1.15804	208.882	180.376
RAC3	8.82277e-11	3.86197e-09	1.56535	59.8866	38.2577	7.46888e-18	2.2479e-16	1.39869	63.2045	45.1883	0.396924	0.730505	1.04647	98.7155	94.3321	0.0261014	0.0645504	1.12119	108.846	97.0807	2.41937e-05	0.000223753	1.11081	83.3363	75.0229	1.8471e-16	2.78118e-15	1.18323	82.7978	69.9763	1.61856e-15	2.07791e-14	1.10442	54.1964	49.0722	4.16363e-13	2.12324e-12	-1.781	54.1964	96.5238	1.98028e-38	3.46385e-37	1.96698	96.5238	49.0722
INHBB	8.88578e-11	3.88311e-09	-1.97463	19.4005	38.3087	9.1296e-17	2.50495e-15	-1.90871	14.4848	27.6474	0.363331	0.691339	-2.42922	1.58715	3.85553	0.654721	0.822334	-1.0973	1.08279	1.18815	0.820955	1	-1.28711	1.07897	1.38876	1.11101e-13	1.35953e-12	-1.92348	7.52685	14.4777	0.945487	1	-1.36972	21.0661	28.8546	1.27009e-120	4.28696e-119	7.74108	21.0661	2.72134	2.36178e-101	1.0153e-99	-10.6031	2.72134	28.8546
FJX1	9.12351e-11	3.98042e-09	1.49661	116.193	77.6371	6.60638e-44	1.125e-41	1.73515	139.512	80.4034	0.000305979	0.00310031	-1.40183	67.0343	93.9705	5.59465e-07	3.03599e-06	-1.12676	91.1518	102.707	3.125e-10	5.76411e-09	-1.6233	52.4882	85.204	0.00105734	0.0038676	1.06014	93.2758	87.9843	2.55359e-22	9.23314e-21	1.13458	109.958	96.9149	5.41597e-32	5.3441e-31	1.36589	109.958	80.5024	0.00298777	0.00837979	-1.20388	80.5024	96.9149
INO80C	9.23411e-11	4.02202e-09	1.56793	38.2441	24.3914	5.21588e-11	8.17051e-10	1.17531	34.595	29.4349	0.177221	0.432565	1.5823	23.3195	14.7378	0.000875986	0.00296965	1.27961	18.3848	14.3675	0.015013	0.0633624	1.01204	19.5934	19.3604	3.18459e-17	5.06674e-16	1.31131	26.8274	20.4584	1.18534e-12	1.0041e-11	1.02226	32.0149	31.3177	1.92817e-24	1.53065e-23	1.68246	32.0149	19.0286	0.000289323	0.000952086	-1.64582	19.0286	31.3177
MRPL18	9.48062e-11	4.12259e-09	1.44552	63.747	44.0997	5.48071e-22	2.35993e-20	1.3565	73.7093	54.338	0.552421	0.889144	1.01011	72.8192	72.0903	0.000270895	0.00100708	1.13212	83.2445	73.5296	1.81824e-11	3.85481e-10	1.26997	71.1575	56.0308	1.75003e-23	4.12798e-22	1.21523	72.9355	60.0177	1.35642e-23	6.03755e-22	1.18731	64.0237	53.9233	0.786999	0.923512	-1.13169	64.0237	72.4547	7.92031e-15	5.8298e-14	1.34366	72.4547	53.9233
HEXIM1	9.58899e-11	4.16285e-09	1.5866	50.6081	31.8972	6.69782e-14	1.40868e-12	1.27585	40.2572	31.5533	0.0522312	0.183589	-1.15249	28.1387	32.4295	0.00166163	0.00537091	-1.12389	27.2908	30.6719	0.311662	0.618901	-1.1647	30.8648	35.9481	5.53852e-05	0.000260355	1.09021	35.4319	32.5	3.06212e-06	1.18303e-05	-1.14893	35.9053	41.2526	7.55077e-07	2.6503e-06	1.18561	35.9053	30.2841	0.437515	0.629798	-1.36219	30.2841	41.2526
ADAM19	9.70002e-11	4.19888e-09	-1.71953	99.8172	171.639	0.148622	0.333777	-1.51848	91.4871	138.921	1.25316e-05	0.00020494	-1.45168	24.8914	36.1343	5.12457e-41	2.62646e-39	-1.68326	22.5933	38.0303	1.83388e-13	4.76429e-12	-2.14751	15.304	32.8654	4.10281e-35	1.68945e-33	-1.64345	50.8186	83.518	7.61881e-05	0.00025433	-1.17815	115.204	135.728	1.53419e-177	7.68407e-176	3.77559	115.204	30.5128	9.19976e-116	4.60773e-114	-4.44823	30.5128	135.728
SNORC	9.70467e-11	4.19888e-09	1.99785	18.6433	9.33168	1.04513e-08	1.24882e-07	1.34231	11.7274	8.73678	0.3175	0.633767	2.04289	3.29131	1.61111	0.742507	0.897735	-1.05175	1.49298	1.57024	0.308929	0.61555	1.8874	2.26864	1.20199	6.15563e-11	5.96249e-10	1.66685	7.48474	4.49036	0.0067785	0.017833	-1.36702	10.2321	13.9875	1.06487e-47	1.5226e-46	4.17431	10.2321	2.45121	1.53127e-28	2.00984e-27	-5.70638	2.45121	13.9875
SPAG4	9.71971e-11	4.19888e-09	2.38691	15.8983	6.66063	1.50355e-06	1.31108e-05	1.53135	9.18357	5.99706	0.174506	0.428393	2.0712	8.10481	3.9131	0.932532	1	1.14428	5.41725	4.7342	0.0010709	0.00663131	1.52873	7.87534	5.15155	4.55183e-13	5.32088e-12	1.75682	9.29586	5.29131	0.610182	0.829052	-1.48604	7.59032	11.2795	0.00687294	0.0159975	1.26317	7.59032	6.00896	0.00407874	0.0111748	-1.87711	6.00896	11.2795
LSM5	9.9263e-11	4.28112e-09	1.50925	68.7023	45.5207	4.59174e-18	1.41258e-16	1.37134	75.5168	55.0677	0.00428203	0.0268785	1.44229	165.86	114.998	2.21669e-25	5.41754e-24	1.44533	166.758	115.377	5.83233e-37	6.0608e-35	1.6111	168.94	104.86	1.72065e-53	1.41485e-51	1.48174	129.155	87.1647	6.69007e-24	3.13649e-22	1.14324	65.2923	57.1115	8.90046e-32	8.71393e-31	-2.15078	65.2923	140.429	5.3061e-78	1.77284e-76	2.45886	140.429	57.1115
SEMA6D	1.00168e-10	4.31309e-09	1.988	51.3106	25.8102	3.84887e-20	1.42284e-18	1.42926	46.5651	32.5799	0.533097	0.870413	1.13812	44.6362	39.2193	0.44113	0.627926	-1.04517	47.3934	49.5341	4.17164e-05	0.000366668	-1.54281	39.476	60.9039	6.84147e-10	5.94994e-09	1.10254	45.8763	41.6095	1.64346e-10	1.06347e-09	1.02625	39.5725	38.5604	0.000895809	0.00236638	-1.05952	39.5725	41.9278	0.0367743	0.0812673	1.08733	41.9278	38.5604
ID1	1.02286e-10	4.39712e-09	1.20685	272.412	225.721	1.78398e-17	5.1802e-16	1.04477	353.107	337.976	3.06269e-24	6.3156e-22	1.98031	596	300.963	4.50198e-109	1.35034e-106	1.69735	532.493	313.719	3.08723e-57	7.54514e-55	1.52695	734.086	480.753	1.9578e-124	7.48928e-122	1.49964	497.62	331.827	2.27407e-41	1.22498e-38	1.38735	345.541	249.066	6.27603e-12	3.00646e-11	-1.29791	345.541	448.482	7.51145e-65	2.05669e-63	1.80065	448.482	249.066
ANTXR2	1.03742e-10	4.44868e-09	1.45229	108.829	74.9361	1.5175e-24	7.99492e-23	1.44556	107.29	74.2205	0.0212724	0.0926391	-1.09569	62.0574	67.9957	8.79466e-20	1.54448e-18	-1.41661	59.3637	84.0953	0.000274588	0.00199267	-1.55653	66.1552	102.973	0.00988534	0.0285693	-1.0013	80.7391	80.844	4.58058e-14	4.74879e-13	-1.01242	90.7553	91.8825	4.79515e-20	3.26964e-19	1.39567	90.7553	65.0265	0.0198868	0.0469593	-1.413	65.0265	91.8825
DGUOK	1.03822e-10	4.44868e-09	1.40598	106.78	75.9472	1.01585e-32	9.61053e-31	1.37722	123.9	89.9643	0.0540572	0.188064	1.27232	174.839	137.418	1.14091e-28	3.2984e-27	1.34847	181.312	134.458	7.86173e-36	7.60111e-34	1.41263	192.428	136.22	6.33406e-59	6.12408e-57	1.35758	155.852	114.801	2.66056e-31	3.77557e-29	1.1704	106.932	91.3636	4.43463e-12	2.14107e-11	-1.46007	106.932	156.128	8.68927e-55	2.07936e-53	1.70887	156.128	91.3636
PRELID1	1.04019e-10	4.4499e-09	1.31144	307.438	234.427	9.44401e-15	2.14707e-13	1.27395	336.51	264.146	0.0747682	0.237842	1.0884	306.443	281.554	6.54994e-14	7.47775e-13	1.22626	327.498	267.071	1.29418e-21	6.11091e-20	1.16647	292.016	250.341	2.25544e-36	9.68007e-35	1.20991	313.981	259.508	1.49579e-23	6.59123e-22	1.1085	300.328	270.932	0.282547	0.427162	1.02153	300.328	293.998	2.07245e-12	1.34206e-11	1.08514	293.998	270.932
MGAT5B	1.08909e-10	4.65155e-09	2.87254	6.97021	2.4265	1.39082e-25	8.06827e-24	2.36986	6.6514	2.80666	0.284444	0.590662	1.49319	2.4917	1.66871	0.0341457	0.0814896	1.40872	2.23387	1.58574	0.26313	0.557095	1.37674	2.58018	1.87411	1.30364e-19	2.43005e-18	2.01968	4.18547	2.07235	0.000808365	0.00239982	1.00653	4.72903	4.69836	2.82286e-14	1.51288e-13	2.27335	4.72903	2.0802	2.05806e-05	7.72066e-05	-2.2586	2.0802	4.69836
LAMTOR5	1.09774e-10	4.68092e-09	1.34858	310.881	230.524	1.24546e-22	5.68754e-21	1.4363	346.89	241.515	0.0173724	0.0793195	1.2383	276.737	223.48	4.65968e-20	8.36114e-19	1.29088	262.71	203.512	5.27197e-27	3.46153e-25	1.26922	257.37	202.779	3.87004e-48	2.65324e-46	1.32018	290.918	220.362	8.45204e-23	3.28076e-21	1.08681	294.202	270.703	0.0019042	0.00480877	1.1763	294.202	250.109	4.59253e-07	2.03287e-06	-1.08234	250.109	270.703
VWCE	1.18178e-10	5.03113e-09	2.6022	16.8769	6.48564	2.35922e-12	4.22181e-11	1.17947	16.5653	14.0447	0.869646	1	1.1543	4.18793	3.6281	0.977633	1	1.02254	3.94652	3.85952	0.663798	0.911363	1.02515	3.72272	3.63138	6.74324e-10	5.87031e-09	1.43129	9.05988	6.32987	6.37285e-30	7.44298e-28	1.31022	15.305	11.6813	5.51415e-55	8.90735e-54	3.91632	15.305	3.90801	2.23074e-07	1.01758e-06	-2.98906	3.90801	11.6813
MRPL51	1.19065e-10	5.06076e-09	1.30561	217.275	166.417	1.03068e-38	1.36707e-36	1.44317	253.56	175.696	0.245569	0.536693	1.16516	312.201	267.948	2.24177e-22	4.56219e-21	1.29686	333.132	256.876	6.94818e-36	6.74255e-34	1.29037	321.383	249.062	2.43622e-56	2.20976e-54	1.28813	287.51	223.2	8.71575e-34	1.78335e-31	1.11875	214.628	191.846	5.70668e-11	2.59614e-10	-1.35152	214.628	290.074	4.26337e-55	1.02395e-53	1.51202	290.074	191.846
NDUFAF4	1.19799e-10	5.08377e-09	1.48821	73.2694	49.2333	8.16124e-21	3.20083e-19	1.38339	73.6394	53.231	0.782575	1	1.08762	50.4388	46.3753	6.29868e-07	3.39778e-06	1.24736	54.058	43.3379	8.04765e-07	9.55545e-06	1.17065	51.1584	43.701	5.5175e-24	1.33732e-22	1.28271	60.5128	47.1757	2.66347e-20	6.88563e-19	1.03565	63.4352	61.2514	4.18324e-16	2.43638e-15	1.31045	63.4352	48.407	0.978933	1	-1.26534	48.407	61.2514
PSMA2	1.20506e-10	5.10556e-09	1.39628	89.5992	64.1699	1.32205e-45	2.58485e-43	1.71342	103.99	60.6915	0.00017324	0.0019221	1.56801	140.827	89.8129	2.54633e-64	2.73213e-62	1.70097	145.174	85.3477	8.19745e-52	1.55663e-49	1.65739	146.224	88.2255	4.20954e-93	8.16991e-91	1.6119	125.163	77.6495	1.06015e-16	1.62312e-15	1.07097	82.3408	76.8846	3.84854e-07	1.38963e-06	-1.40052	82.3408	115.32	2.20702e-29	2.98434e-28	1.49991	115.32	76.8846
RPL17	1.32108e-10	5.58812e-09	1.40045	84.3362	60.2206	4.40059e-17	1.23568e-15	1.17483	81.8664	69.6837	0.0122438	0.0608043	1.28849	197.868	153.565	1.54443e-11	1.41989e-10	1.18419	191.052	161.335	1.75948e-24	1.02069e-22	1.27803	223.455	174.843	1.35258e-40	6.74881e-39	1.25648	155.716	123.93	2.52338e-24	1.27108e-22	1.04838	75.775	72.2784	5.80303e-61	1.03424e-59	-2.31892	75.775	175.716	1.51134e-117	7.70112e-116	2.43111	175.716	72.2784
ANGPTL4	1.33549e-10	5.63817e-09	-1.88235	145.184	273.287	8.20806e-24	4.08007e-22	-2.29088	92.8345	212.673	1.87797e-11	1.09909e-09	-2.30449	124.179	286.169	2.57442e-56	2.16407e-54	-2.25471	163.122	367.792	2.02584e-12	4.72786e-11	-1.78348	91.6916	163.53	1.08905e-69	1.39541e-67	-2.11253	123.402	260.69	0.365694	0.577994	-1.36976	152.753	209.235	0.00508898	0.0120925	-1.34317	152.753	205.174	0.0671955	0.13696	-1.01979	205.174	209.235
MAPK13	1.33718e-10	5.63817e-09	1.73584	28.7118	16.5406	5.665e-05	0.000371497	1.18261	22.2032	18.7749	0.062965	0.210615	-1.5033	7.1556	10.757	3.28252e-06	1.60687e-05	-1.44993	6.52615	9.46243	0.0123881	0.0539398	-1.55265	7.79776	12.1072	0.0700202	0.153555	1.07026	14.4789	13.5284	1.46096e-05	5.24511e-05	-1.10431	20.489	22.6262	8.44774e-32	8.28299e-31	2.28767	20.489	8.9563	4.30115e-13	2.88804e-12	-2.52629	8.9563	22.6262
SERINC1	1.37096e-10	5.77138e-09	-1.70018	94.1934	160.146	0.00326881	0.014043	-1.43081	102.555	146.737	0.00507734	0.0309079	-1.21367	64.8721	78.7331	5.11081e-21	9.60826e-20	-1.32117	66.2013	87.4632	2.97768e-08	4.32797e-07	-1.50921	65.2915	98.5384	3.04001e-25	7.91332e-24	-1.45408	78.6227	114.324	1.13662e-12	9.66215e-12	-1.02024	124.646	127.17	5.38207e-34	5.5863e-33	1.73596	124.646	71.8026	6.35687e-08	3.02433e-07	-1.7711	71.8026	127.17
ADRM1	1.38139e-10	5.80602e-09	1.34525	169.149	125.738	7.76512e-18	2.3291e-16	1.22632	163.826	133.591	0.306036	0.618786	-1.05482	115.547	121.881	3.55148e-05	0.000151783	1.09019	117.612	107.882	0.0426336	0.147248	-1.07814	97.0198	104.601	7.65953e-15	1.02108e-13	1.117	132.631	118.739	2.79101e-13	2.59032e-12	1.00858	148.709	147.443	2.37418e-10	1.04618e-09	1.25266	148.709	118.714	0.944353	1	-1.242	118.714	147.443
ADGRL4	1.45975e-10	6.12562e-09	-1.47869	865.916	1280.42	2.88484e-09	3.70177e-08	-1.34973	919.209	1240.69	3.62795e-06	6.97957e-05	-2.38197	33.9375	80.8382	0.576101	0.754238	1.10023	8.72439	7.92963	0.160944	0.400917	-1.36439	16.1652	22.0557	1.33514e-15	1.88354e-14	-1.42733	368.79	526.386	0.00221532	0.00623584	1.00632	1079.95	1073.17	0	0	18.8184	1079.95	57.3878	0	0	-18.7002	57.3878	1073.17
POPDC3	1.50715e-10	6.31448e-09	2.3236	5.72831	2.46527	1.42386e-28	1.01029e-26	3.64459	6.11879	1.67887	0.996881	1	1.07381	2.51461	2.34176	0.0402211	0.0941834	1.29531	2.3447	1.81014	0.109611	0.303206	1.37362	2.05793	1.49817	1.93367e-18	3.34245e-17	1.91586	3.75287	1.95884	0.137246	0.264792	-1.05077	3.89883	4.09679	5.88032e-07	2.08337e-06	1.60566	3.89883	2.42818	0.000762823	0.00236046	-1.68718	2.42818	4.09679
LMO7	1.53253e-10	6.41064e-09	-2.99594	10.8207	32.4183	2.6382e-05	0.000184709	-2.20128	10.5344	23.189	0.694061	1	-1.00095	15.1725	15.1869	7.53143e-23	1.58022e-21	-1.59933	16.5265	26.4312	0.0540488	0.177644	-1.5553	9.68443	15.0622	2.16521e-16	3.24535e-15	-1.78977	12.5477	22.4575	0.0128319	0.0322909	-1.28217	16.8617	21.6195	0.290822	0.437344	1.11081	16.8617	15.1797	0.303905	0.47524	-1.42424	15.1797	21.6195
AP001094.1	1.57128e-10	6.56234e-09	-1.83566	1	1.83566	1	1	-1	1	1	1	1	-1	1	1	1	1	-1	1	1	0.696524	0.932101	1.01845	1.01845	1	0.00140706	0.00501001	-1.16284	1.00369	1.16713	3.63325e-07	1.55404e-06	-1.41783	1	1.41783	1	1	-1	1	1	4.68437e-05	0.000169561	-1.41783	1	1.41783
TXN	1.58021e-10	6.58918e-09	1.42786	480.342	336.407	1.07291e-27	7.22433e-26	1.52601	530.73	347.79	0.00701107	0.0390663	1.22544	569.07	464.382	2.84921e-24	6.53957e-23	1.30399	569.446	436.695	7.11112e-43	9.06754e-41	1.29294	529.672	409.664	9.88015e-61	9.99182e-59	1.34303	535.852	398.988	1.52088e-23	6.69061e-22	1.07563	439.26	408.374	0.0692647	0.128804	-1.17636	439.26	516.726	4.63964e-22	4.79497e-21	1.26532	516.726	408.374
ACP1	1.61833e-10	6.7375e-09	1.24202	110.819	89.2249	9.15774e-12	1.54256e-10	1.13435	123.026	108.455	0.522708	0.86069	1.06597	154.173	144.631	0.0127118	0.0340671	1.08588	151.987	139.966	2.13088e-11	4.48163e-10	1.1114	159.281	143.316	1.57604e-17	2.55526e-16	1.1178	139.857	125.119	5.89405e-33	1.03029e-30	1.15715	115.74	100.022	0.000159506	0.000459375	-1.29084	115.74	149.402	1.25342e-38	2.19828e-37	1.49369	149.402	100.022
MRPL36	1.65414e-10	6.87577e-09	1.43111	105.051	73.4054	2.09524e-23	1.00553e-21	1.37635	115.937	84.2352	0.398409	0.732312	1.17983	124.339	105.387	0.000516683	0.00183403	1.17745	127.912	108.635	0.0171809	0.0709244	-1.03035	103.998	107.155	3.62152e-21	7.4447e-20	1.20555	115.447	95.7636	5.68103e-26	3.55334e-24	1.12169	100.086	89.2282	0.730444	0.873942	-1.14764	100.086	114.863	2.12032e-18	1.86242e-17	1.2873	114.863	89.2282
HIKESHI	1.6865e-10	6.99923e-09	1.35532	93.7196	69.1494	6.31754e-22	2.70701e-20	1.32517	102.942	77.6823	0.696333	1	1.19478	122.271	102.337	3.05711e-08	1.93972e-07	1.2032	120.889	100.473	9.4567e-15	2.79205e-13	1.25054	114.726	91.7412	7.49226e-30	2.44146e-28	1.25639	110.909	88.2766	7.00864e-24	3.27421e-22	1.10902	90.3123	81.4345	0.0118147	0.0264886	-1.24351	90.3123	112.304	4.03998e-25	4.67699e-24	1.37907	112.304	81.4345
PSMD7	1.70503e-10	7.06503e-09	1.3547	176.656	130.402	2.51931e-10	3.61988e-09	1.16844	172.403	147.549	0.285833	0.592009	1.11401	153.812	138.07	5.57695e-07	3.02701e-06	1.15326	161.516	140.052	5.45251e-10	9.80376e-09	1.19261	145.542	122.037	1.00258e-22	2.26956e-21	1.19439	161.986	135.622	4.24295e-19	9.28629e-18	1.042	159.976	153.529	1.38702e-05	4.41407e-05	1.09617	159.976	145.941	0.00142219	0.0042183	-1.05199	145.941	153.529
NFE2L1	1.72064e-10	7.11855e-09	-1.69385	122.772	207.957	0.000141368	0.000857204	-1.50455	111.056	167.089	2.14202e-11	1.23447e-09	-1.77021	42.6281	75.4606	2.03965e-64	2.2155e-62	-1.78078	43.8692	78.1216	3.39926e-18	1.27994e-16	-1.91173	39.8858	76.251	1.42897e-57	1.34227e-55	-1.67924	72.0422	120.976	0.000177469	0.000570108	-1.18905	139.073	165.365	1.41977e-96	3.95304e-95	2.35539	139.073	59.0444	3.92955e-58	9.80345e-57	-2.80069	59.0444	165.365
VEGFC	1.80759e-10	7.46073e-09	-1.39895	147.865	206.855	0.101185	0.246678	-1.19393	146.409	174.803	0.194603	0.459195	-1.15836	25.0173	28.979	2.50545e-05	0.000109128	-1.03474	14.2445	14.7394	0.649663	0.903744	-1.37279	11.8147	16.2191	3.6926e-06	2.06671e-05	-1.27869	69.0701	88.3193	6.57688e-10	3.92575e-09	-1.10432	160.606	177.36	0	0	5.94879	160.606	26.9981	2.5E-323	4.155E-321	-6.56934	26.9981	177.36
TRIR	1.80901e-10	7.46073e-09	1.24463	295.102	237.1	9.15106e-30	7.04205e-28	1.29296	324.888	251.274	0.61056	0.942833	1.1673	343.844	294.562	5.19341e-11	4.49001e-10	1.17057	344.996	294.726	7.96998e-14	2.16428e-12	1.12231	356.431	317.588	1.91529e-34	7.56796e-33	1.19352	333.052	279.05	5.69938e-26	3.55639e-24	1.0826	288.081	266.101	2.93372e-05	9.04093e-05	-1.10803	288.081	319.203	2.16483e-34	3.43341e-33	1.19956	319.203	266.101
AL356124.1	1.87282e-10	7.71186e-09	3.07266	5.45352	1.77485	2.99788e-07	2.91666e-06	1.57017	3.19242	2.03317	0.801305	1	1.10856	1.10856	1	0.679057	0.843429	-1.04184	1.04839	1.09225	0.413314	0.713149	-1.47386	1.01439	1.49506	2.96796e-07	1.91867e-06	1.59793	2.36345	1.47907	0.593642	0.814999	-1.38327	2.61279	3.61419	1.67109e-13	8.66739e-13	2.47827	2.61279	1.05428	8.7761e-13	5.79403e-12	-3.42811	1.05428	3.61419
VWA5B2	2.11349e-10	8.68936e-09	-1.91214	2.62841	5.02589	5.94358e-15	1.37615e-13	-2.12233	1.43524	3.04606	0.474939	0.812496	-1.28915	1	1.28915	0.710922	0.870538	-1.04695	1	1.04695	0.703652	0.936856	1.07494	1.07494	1	1.00244e-11	1.045e-10	-1.59808	1.42772	2.28161	0.00124227	0.00361677	-1.70805	2.24065	3.82715	2.02352e-10	8.94652e-10	1.95763	2.24065	1.14457	5.456e-17	4.50035e-16	-3.34373	1.14457	3.82715
BMP2K	2.14443e-10	8.79514e-09	1.47972	58.0085	39.2023	1.50325e-16	4.00792e-15	1.16281	50.1371	43.1173	0.597017	0.930902	1.07156	15.0185	14.0156	5.25208e-05	0.000218657	-1.27476	10.6737	13.6064	0.0333049	0.121262	-1.60602	10.7723	17.3005	4.99228e-06	2.74123e-05	1.1365	28.922	25.4484	1.50172e-15	1.93639e-14	-1.04243	46.6272	48.6054	2.09317e-101	6.05802e-100	3.21189	46.6272	14.5171	8.54453e-40	1.54899e-38	-3.34816	14.5171	48.6054
PKIG	2.14589e-10	8.79514e-09	1.40217	259.492	185.064	1.42359e-14	3.17362e-13	1.31006	263.867	201.416	1.82802e-05	0.000283172	-1.31298	95.2421	125.051	2.64003e-07	1.4896e-06	-1.11576	86.6747	96.7085	5.93704e-05	0.000504209	-1.37644	78.2811	107.749	0.288484	0.457393	1.09437	156.711	143.198	2.22008e-17	3.80513e-16	1.04662	232.641	222.278	3.35124e-60	5.91678e-59	2.11211	232.641	110.146	2.86963e-16	2.28488e-15	-2.01803	110.146	222.278
HSPE1	2.29064e-10	9.37387e-09	1.45111	333.311	229.694	6.25153e-32	5.55587e-30	1.49981	384.387	256.291	3.34586e-07	8.28461e-06	1.35474	455.468	336.204	9.72325e-41	4.93548e-39	1.42922	443.734	310.472	2.43646e-52	4.79928e-50	1.45614	451.138	309.818	1.04502e-84	1.74577e-82	1.43367	413.608	288.496	1.72218e-31	2.55375e-29	1.13796	320.339	281.502	0.00228554	0.00571873	-1.23568	320.339	395.836	8.85964e-34	1.38046e-32	1.40615	395.836	281.502
MRPS26	2.38389e-10	9.74037e-09	1.62131	66.7942	41.1976	5.64705e-09	6.98799e-08	1.14348	64.6117	56.5045	0.470267	0.808347	1.27476	115.851	90.881	2.27531e-08	1.47198e-07	1.23237	123.411	100.142	3.19949e-19	1.29327e-17	1.31107	117.537	89.6498	1.34724e-25	3.59922e-24	1.29027	97.6412	75.6749	2.45584e-23	1.04215e-21	1.12153	60.5581	53.9959	2.77414e-17	1.69616e-16	-1.70689	60.5581	103.366	4.23337e-55	1.01767e-53	1.91433	103.366	53.9959
EFCAB14	2.40263e-10	9.80177e-09	-1.74666	374.394	653.938	0.00370367	0.0156438	-1.54405	318.333	491.521	1.21468e-14	1.08683e-12	-1.9815	36.9961	73.3078	7.59995e-19	1.2569e-17	-1.34082	23.5717	31.6054	4.28464e-08	6.07374e-07	-1.76449	25.4447	44.8968	4.18412e-40	2.04518e-38	-1.66329	155.748	259.054	0.361864	0.57321	-1.26978	404.927	514.166	0	0	7.34202	404.927	55.152	0	0	-9.32271	55.152	514.166
SCAND1	2.54593e-10	1.03703e-08	1.28236	229.495	178.963	9.71443e-21	3.77077e-19	1.27876	241.351	188.739	0.00199561	0.0145589	1.36188	265.844	195.204	2.32968e-15	3.00548e-14	1.23458	248.09	200.951	2.94391e-24	1.67828e-22	1.29323	246.152	190.338	2.83382e-46	1.76829e-44	1.29002	246.186	190.839	8.85809e-22	2.92262e-20	1.05296	215.045	204.229	0.73149	0.874759	-1.07198	215.045	230.524	1.78196e-13	1.21789e-12	1.12875	230.524	204.229
FADS3	2.57845e-10	1.04866e-08	-2.01754	19.0666	38.4677	3.09008e-25	1.73538e-23	-2.50875	12.9949	32.601	1.02269e-08	3.54252e-07	-2.59303	9.10614	23.6124	1.84402e-20	3.38713e-19	-1.77538	10.3179	18.3182	0.0343163	0.124147	-1.80956	6.3575	11.5043	6.88841e-44	3.93549e-42	-2.15244	11.5686	24.9007	0.105794	0.212627	-1.26183	22.798	28.7671	8.29106e-12	3.95094e-11	1.39358	22.798	16.3593	7.88184e-07	3.41499e-06	-1.75846	16.3593	28.7671
UXT	2.62388e-10	1.0655e-08	1.4337	117.1	81.6771	1.07113e-20	4.14552e-19	1.30637	128.071	98.0351	0.215237	0.490857	1.12425	150.077	133.491	3.65008e-08	2.29773e-07	1.20668	158.373	131.246	1.28905e-22	6.51808e-21	1.21776	142.017	116.622	1.91316e-35	7.97753e-34	1.23984	139.127	112.214	1.86527e-33	3.5937e-31	1.13748	113.053	99.3886	0.0130987	0.0290954	-1.25414	113.053	141.784	1.16117e-32	1.74938e-31	1.42656	141.784	99.3886
MRPL52	2.67239e-10	1.08353e-08	1.31525	296.342	225.312	2.36794e-11	3.82742e-10	1.19693	312.086	260.74	0.229792	0.511887	1.01776	208.797	205.153	1.9038e-07	1.09289e-06	1.10388	216.719	196.325	6.3037e-12	1.41605e-10	1.04312	199.035	190.808	1.80326e-18	3.12726e-17	1.14341	246.596	215.668	1.33972e-20	3.63805e-19	1.09809	286.413	260.827	7.62858e-16	4.38017e-15	1.3838	286.413	206.975	0.920874	1	-1.26019	206.975	260.827
TACC2	2.7322e-10	1.10608e-08	1.51815	38.3866	25.2851	1.62863e-12	2.96876e-11	1.15132	34.0374	29.5638	0.605778	0.938792	-1.14152	13.0507	14.8976	0.809689	0.954649	-1.02822	15.8561	16.3036	0.26593	0.560819	-1.23184	9.78508	12.0536	1.0361e-07	7.09779e-07	1.13264	22.2232	19.6207	2.7141e-14	2.91333e-13	-1.00111	31.8006	31.8358	1.65148e-47	2.34991e-46	2.27567	31.8006	13.9742	9.27374e-13	6.11187e-12	-2.27819	13.9742	31.8358
MIF	2.74586e-10	1.10991e-08	-1.60927	322.245	518.578	4.69715e-23	2.21001e-21	-1.85227	260.285	482.118	5.0783e-23	9.856e-21	-2.13772	262.75	561.686	7.40446e-100	1.79303e-97	-2.07832	263.027	546.654	1.92176e-34	1.78609e-32	-2.01751	279.209	563.305	2.39089e-112	7.09073e-110	-1.92599	277.503	534.468	0.037044	0.0836063	-1.13257	371.201	420.411	0.793418	0.929075	-1.1105	371.201	412.218	0.0564984	0.117813	-1.01988	412.218	420.411
VDAC2	2.82558e-10	1.14039e-08	1.25959	206.511	163.951	2.15376e-18	6.87406e-17	1.22696	233.018	189.915	0.402081	0.736325	-1.00264	284.541	285.291	0.0323747	0.0776846	1.00281	295.32	294.494	1.58554e-13	4.15594e-12	1.05327	285.437	271	1.84853e-20	3.6439e-19	1.08316	260.965	240.93	8.84076e-36	2.31041e-33	1.14164	211.466	185.231	2.08826e-09	8.71045e-09	-1.34734	211.466	284.916	1.14178e-53	2.68126e-52	1.53817	284.916	185.231
EIF4A1	2.8927e-10	1.16569e-08	1.21552	280.047	230.393	1.42401e-08	1.6683e-07	1.13723	272.786	239.869	0.725702	1	1.02794	316.198	307.603	0.330119	0.508223	1.02548	301.748	294.252	0.000531354	0.00358698	-1.02861	305.862	314.613	1.68837e-11	1.72131e-10	1.06484	295.328	277.346	4.3213e-18	8.1009e-17	1.00434	256.327	255.22	0.000851018	0.00225347	-1.21681	256.327	311.901	2.03554e-23	2.23031e-22	1.22208	311.901	255.22
TMC8	2.91037e-10	1.17102e-08	-1.66831	25.5825	42.6794	4.78148e-05	0.000317822	-1.51392	22.7966	34.5122	0.00587885	0.0347116	-3.04583	1.78688	5.44254	0.60711	0.780397	1.14274	1.47186	1.28802	0.705921	0.937923	-1.7002	1.6422	2.79206	3.21614e-11	3.20702e-10	-1.62752	10.656	17.3428	8.00785e-08	3.69007e-07	-1.19112	28.6544	34.1309	7.97759e-202	4.59756e-200	7.92715	28.6544	3.61471	2.16814e-122	1.15846e-120	-9.44223	3.61471	34.1309
OCLN	2.94527e-10	1.18326e-08	-2.09871	8.95034	18.7842	2.44669e-09	3.16998e-08	-1.77506	8.00018	14.2008	0.797175	1	-1.04223	4.79554	4.99806	0.845569	0.984289	-1.07429	3.01888	3.24316	0.271237	0.569174	1.33266	5.17409	3.88253	4.46483e-08	3.20155e-07	-1.50669	5.98781	9.02174	0.00355741	0.00975155	-1.24925	11.1005	13.8673	4.65959e-30	4.35825e-29	2.26689	11.1005	4.8968	7.36847e-16	5.75246e-15	-2.8319	4.8968	13.8673
TAPBP	2.9967e-10	1.2021e-08	-1.5657	60.5304	94.7723	8.8504e-07	8.03046e-06	-1.56804	60.0684	94.1895	5.15158e-13	3.79821e-11	-1.69704	33.4529	56.7708	1.70098e-15	2.21497e-14	-1.29095	40.2354	51.9419	1.8811e-10	3.57559e-09	-1.80268	29.7574	53.6431	2.01063e-43	1.13399e-41	-1.56807	44.8089	70.2635	1.23846e-10	8.12758e-10	-1.00677	77.129	77.6513	6.22028e-29	5.63046e-28	1.70973	77.129	45.1118	4.60219e-07	2.03646e-06	-1.72131	45.1118	77.6513
TGS1	3.01765e-10	1.20866e-08	1.74844	56.6776	32.4161	4.4979e-21	1.80155e-19	1.49024	55.6753	37.36	0.950247	1	1.07346	32.717	30.4781	0.000180557	0.000690895	1.19834	36.7977	30.7073	0.00224511	0.0126461	1.16201	38.8416	33.4263	2.67285e-19	4.8891e-18	1.34261	44.1419	32.8776	2.02731e-15	2.56278e-14	1.04424	46.5177	44.5468	3.55559e-14	1.89825e-13	1.47219	46.5177	31.5975	0.579213	0.774445	-1.40982	31.5975	44.5468
NFIB	3.1497e-10	1.25964e-08	-1.60727	201.708	324.2	3.34767e-05	0.000229929	-1.61175	164.899	265.776	0.00415559	0.026329	-1.39196	85.0997	118.455	4.79608e-06	2.29168e-05	-1.33309	74.3717	99.1438	0.00349383	0.0185665	-1.48393	103.101	152.995	1.38718e-18	2.42771e-17	-1.5267	125.836	192.114	0.211795	0.381436	-1.22113	215.337	262.954	8.69297e-95	2.36061e-93	2.11577	215.337	101.777	2.12216e-71	6.37251e-70	-2.58362	101.777	262.954
NDUFB9	3.17347e-10	1.26723e-08	1.22022	176.677	144.791	2.11538e-15	5.08983e-14	1.1849	194.827	164.425	0.624115	0.955319	1.1161	233.811	209.489	2.19342e-09	1.59403e-08	1.14716	236.855	206.47	1.84206e-23	9.78291e-22	1.19203	237.349	199.113	6.08248e-31	2.06094e-29	1.16795	215.904	184.858	2.10606e-34	4.63246e-32	1.11754	179.626	160.734	0.000670962	0.00179852	-1.23395	179.626	221.65	6.00942e-38	1.03876e-36	1.37899	221.65	160.734
PLEK2	3.18582e-10	1.27024e-08	2.24746	10.5891	4.71159	4.41365e-15	1.03554e-13	1.27292	9.27306	7.28485	0.488328	0.82614	-1.10678	1.57896	1.74757	0.299332	0.472141	-1.12011	1.7358	1.94428	0.972134	1	1.04256	1.93009	1.85129	1.25805e-08	9.58611e-08	1.43145	5.02141	3.50792	0.003047	0.00843831	1.08217	8.27895	7.65036	2.89038e-35	3.11776e-34	4.97753	8.27895	1.66327	3.83223e-19	3.48558e-18	-4.5996	1.66327	7.65036
ERH	3.21749e-10	1.28093e-08	1.30893	220.242	168.261	3.81618e-31	3.21815e-29	1.40878	251.646	178.627	1.22033e-05	0.000200315	1.38441	341.126	246.406	8.09181e-37	3.51288e-35	1.44432	337.409	233.611	1.93238e-45	2.74221e-43	1.49806	359.937	240.268	7.21436e-76	1.04056e-73	1.41529	302.072	213.435	4.10697e-31	5.64601e-29	1.10751	215.136	194.251	3.84078e-07	1.38702e-06	-1.36549	215.136	293.766	7.29338e-44	1.43342e-42	1.5123	293.766	194.251
NDUFB3	3.27835e-10	1.30319e-08	1.31843	217.678	165.105	8.87721e-24	4.38229e-22	1.42268	257.137	180.742	0.0104704	0.0538307	1.23805	214.592	173.331	2.44405e-28	6.93665e-27	1.33633	205.46	153.75	3.18038e-36	3.17978e-34	1.31258	201.041	153.165	5.34993e-56	4.7173e-54	1.32662	219.182	165.219	9.2245e-26	5.62311e-24	1.14394	218.94	191.392	0.000409563	0.00112761	1.12878	218.94	193.962	2.15422e-07	9.84261e-07	1.01343	193.962	191.392
RPS7	3.34211e-10	1.32654e-08	1.31177	1617.56	1233.11	3.57737e-24	1.82994e-22	1.28224	1833.91	1430.24	5.87507e-07	1.37842e-05	1.26631	4511.22	3562.49	5.77947e-49	3.93168e-47	1.24694	4672.9	3747.49	2.04745e-13	5.29828e-12	1.09514	4585.33	4186.96	2.56848e-60	2.5583e-58	1.21614	3444.18	2832.06	4.84378e-31	6.55649e-29	1.14505	1632.08	1425.33	1.00888e-228	7.13922e-227	-2.47345	1632.08	4036.86	1.803E-321	2.97497E-319	2.83222	4036.86	1425.33
PAFAH1B3	3.41959e-10	1.35526e-08	1.46242	78.692	53.8094	1.87035e-20	7.11351e-19	1.44372	79.4649	55.0418	8.77055e-06	0.000150715	1.578	162.383	102.904	9.48935e-30	2.90233e-28	1.47494	141.902	96.2088	3.38438e-52	6.61709e-50	1.59036	180.46	113.471	2.31002e-69	2.94555e-67	1.5255	128.58	84.2872	9.40571e-17	1.45866e-15	1.01513	67.2533	66.2507	5.95516e-24	4.64225e-23	-1.9723	67.2533	132.644	2.5254e-56	6.19498e-55	2.00215	132.644	66.2507
MOSPD2	3.51784e-10	1.3914e-08	-2.06064	18.7897	38.7189	1.93458e-06	1.65736e-05	-1.75078	18.3443	32.1168	0.0203647	0.0897521	-1.23644	12.4072	15.3408	5.3671e-09	3.72606e-08	-1.33247	11.2234	14.9549	0.0596404	0.191556	-1.33803	9.96127	13.3284	6.37968e-18	1.06308e-16	-1.61836	14.1452	22.892	0.00275193	0.00766496	-1.13966	25.2306	28.7543	5.01142e-20	3.41535e-19	1.81855	25.2306	13.874	2.43536e-09	1.28975e-08	-2.07253	13.874	28.7543
GNS	3.52132e-10	1.3914e-08	-1.81701	81.4662	148.025	0.000296575	0.00168238	-1.54276	88.2777	136.191	3.03445e-11	1.68975e-09	-1.82114	27.1221	49.3932	7.64854e-20	1.35039e-18	-1.44606	28.614	41.3775	2.78087e-06	3.02685e-05	-1.62364	26.616	43.2148	1.58345e-36	6.80705e-35	-1.6589	50.4192	83.6404	1.51891e-24	7.87657e-23	-1.02238	112.234	114.746	1.101e-133	4.04747e-132	2.93365	112.234	38.2577	5.34237e-47	1.10858e-45	-2.99929	38.2577	114.746
DGKE	3.62771e-10	1.43129e-08	-1.6866	31.8268	53.6791	5.54325e-13	1.05871e-11	-1.92411	28.964	55.73	0.452483	0.789534	-1.22201	8.87994	10.8514	0.000126473	0.000495218	-1.53368	6.93755	10.64	0.000697434	0.0045793	-1.86301	8.80192	16.3981	4.74206e-18	7.98257e-17	-1.7246	17.082	29.4597	4.04023e-14	4.22846e-13	-1.00959	42.347	42.7529	5.32085e-116	1.74681e-114	4.29236	42.347	9.86566	2.00736e-50	4.44499e-49	-4.33351	9.86566	42.7529
FAM78A	3.64949e-10	1.43774e-08	-1.55154	26.62	41.3021	0.0246488	0.0791203	-1.35263	25.7765	34.8662	0.048448	0.173606	-1.87038	2.71366	5.07559	0.863905	0.998305	1.02962	1.94721	1.8912	0.327988	0.637041	-1.51437	2.40591	3.64345	7.79909e-09	6.08504e-08	-1.45936	11.8927	17.3557	3.85418e-14	4.04659e-13	-1.12004	30.3213	33.961	2.60567e-212	1.64145e-210	7.78543	30.3213	3.89463	1.87828e-112	9.04693e-111	-8.71998	3.89463	33.961
TSSC4	3.8267e-10	1.5053e-08	1.47788	65.5288	44.3398	1.4253e-12	2.62166e-11	1.1749	57.2103	48.6937	0.51606	0.854436	1.27592	62.5966	49.0601	0.0714782	0.154666	-1.009	58.702	59.2301	0.0376605	0.133699	1.03714	63.8829	61.5952	1.28393e-11	1.3238e-10	1.17116	61.5841	52.5838	1.96898e-12	1.62207e-11	-1.03744	52.952	54.9343	0.36504	0.517358	-1.05432	52.952	55.8284	1.53431e-06	6.45824e-06	1.01628	55.8284	54.9343
EFHD2	3.98421e-10	1.56493e-08	1.74123	37.5063	21.5401	3.34852e-31	2.83282e-29	1.73947	38.379	22.0636	0.165139	0.412809	-1.40233	17.9317	25.1461	0.889325	1	1.07135	19.6573	18.3482	0.522762	0.815674	-1.23668	15.2551	18.8656	1.58986e-11	1.62779e-10	1.21484	25.7459	21.1927	9.66029e-13	8.30294e-12	1.02365	30.2213	29.5232	4.11827e-18	2.60301e-17	1.40311	30.2213	21.5389	0.0274758	0.0628607	-1.37069	21.5389	29.5232
SPRY4	4.10382e-10	1.60951e-08	1.42907	168.321	117.783	3.56116e-09	4.52561e-08	1.0934	169.865	155.354	0.0182319	0.0822635	-1.12435	94.841	106.634	9.62443e-18	1.4804e-16	-1.44356	83.279	120.219	0.000597623	0.00398642	-1.41308	99.8915	141.155	0.364147	0.542113	-1.04049	123.239	128.229	4.00416e-21	1.18886e-19	1.13672	162.61	143.052	3.99847e-25	3.23344e-24	1.61419	162.61	100.737	0.0577132	0.120024	-1.42005	100.737	143.052
COPE	4.19103e-10	1.64128e-08	1.30556	232.397	178.006	1.08163e-21	4.53168e-20	1.30063	248.803	191.294	0.580146	0.91508	1.06679	250.436	234.758	1.20286e-14	1.45975e-13	1.18249	255.972	216.47	1.9462e-14	5.57763e-13	1.13915	246.203	216.13	2.64639e-32	9.46498e-31	1.19018	246.762	207.331	3.85676e-25	2.14314e-23	1.07236	220.049	205.201	0.57725	0.735779	-1.10247	220.049	242.597	1.38611e-18	1.23021e-17	1.18224	242.597	205.201
RGS16	4.36002e-10	1.70333e-08	4.45991	35.6355	7.99019	3.11433e-28	2.14629e-26	3.81904	39.5412	10.3537	0.972934	1	1.20227	84.782	70.518	3.88278e-08	2.43377e-07	1.32572	101.046	76.2197	0.0626094	0.19889	1.19186	72.1113	60.5035	1.1072e-21	2.36063e-20	1.47668	66.6232	45.117	0.000406946	0.00125512	1.1437	24.9474	21.8129	3.18599e-31	3.07138e-30	-3.11255	24.9474	77.65	5.28319e-41	9.84814e-40	3.55982	77.65	21.8129
RWDD1	4.36239e-10	1.70333e-08	1.24802	155.945	124.954	2.17979e-24	1.13259e-22	1.30125	172.879	132.856	0.54044	0.877625	1.1025	221.444	200.856	0.000376074	0.00136822	1.16039	220.154	189.724	4.72549e-15	1.43697e-13	1.13678	214.549	188.734	3.85789e-29	1.22834e-27	1.17661	196.994	167.425	5.7552e-29	5.82025e-27	1.08842	152.867	140.449	3.46216e-10	1.51197e-09	-1.38126	152.867	211.15	1.76054e-48	3.75056e-47	1.50339	211.15	140.449
SLFN11	4.49061e-10	1.75081e-08	1.89867	9.98252	5.25763	4.41284e-05	0.000294878	1.15877	7.50772	6.47905	0.134473	0.360092	-1.654	1.4182	2.3457	0.272436	0.440799	1.29225	1.42181	1.10026	0.865834	1	-1.15759	1.4298	1.65512	2.28152e-05	0.00011371	1.29234	4.35201	3.36755	0.00167765	0.00479914	-1.08961	6.99339	7.62007	1.29874e-36	1.44398e-35	3.71603	6.99339	1.88195	1.80975e-19	1.66848e-18	-4.04903	1.88195	7.62007
MYORG	4.53151e-10	1.76415e-08	-1.9949	19.6805	39.2606	0.758856	0.986585	-1.28505	23.1396	29.7356	0.315294	0.631089	-1.35382	3.75175	5.07919	0.0285576	0.0698524	-1.35792	3.03143	4.11644	0.659736	0.909428	-1.35415	3.24314	4.39168	9.93408e-06	5.22227e-05	-1.56271	10.5693	16.5167	4.67547e-17	7.56646e-16	-1.11472	26.4376	29.4705	2.06832e-143	8.23429e-142	5.98749	26.4376	4.41547	1.81003e-62	4.7728e-61	-6.67438	4.41547	29.4705
ELK3	4.5706e-10	1.77675e-08	-1.58248	152.799	241.802	2.94949e-10	4.2196e-09	-1.69813	131.876	223.942	0.123995	0.339543	-1.10469	68.5781	75.7575	8.50398e-09	5.76431e-08	-1.21752	57.3235	69.7927	0.760783	0.970575	-1.18465	70.874	83.9608	3.31462e-16	4.89862e-15	-1.44408	96.2902	139.051	6.20905e-06	2.31972e-05	-1.10899	177.909	197.3	1.42512e-79	3.27096e-78	2.46522	177.909	72.1678	1.82949e-42	3.52478e-41	-2.73391	72.1678	197.3
ITGA8	4.60971e-10	1.78931e-08	2.75361	27.9915	10.1654	4.762e-47	1.03879e-44	3.11433	37.5023	12.0419	0.471548	0.808918	-1.14904	50.1989	57.6807	0.00147068	0.00479421	-1.38217	47.0498	65.0307	0.000186082	0.00140292	-1.65336	48.6332	80.4081	9.12721e-11	8.65658e-10	-1.066	42.2751	45.0654	1.64838e-08	8.24503e-08	1.29843	24.7721	19.0785	3.51425e-05	0.000107584	-2.17744	24.7721	53.9398	1.19825e-16	9.73761e-16	2.82726	53.9398	19.0785
UBE2M	4.64035e-10	1.79856e-08	1.30786	184.635	141.173	6.54857e-17	1.82139e-15	1.25805	194.412	154.534	0.222832	0.50202	1.01039	177.894	176.064	0.0178099	0.046119	1.08403	184.873	170.543	2.90243e-13	7.36631e-12	1.12177	171.723	153.082	7.9637e-19	1.41741e-17	1.14853	182.707	159.079	8.02468e-19	1.68238e-17	1.07102	174.473	162.904	0.652029	0.803094	-1.01436	174.473	176.979	2.36758e-11	1.43036e-10	1.0864	176.979	162.904
FABP5	4.68571e-10	1.81348e-08	1.88612	168.84	89.5171	2.76734e-25	1.55744e-23	1.96945	251.892	127.899	0.36886	0.698075	-1.14052	357.385	407.603	0.250932	0.414945	-1.14665	376.125	431.282	0.0296854	0.110359	-1.38492	251.818	348.747	5.43825e-15	7.33857e-14	1.00072	281.212	281.01	3.20777e-30	3.91986e-28	1.47003	189.896	129.178	8.62934e-18	5.38212e-17	-2.01423	189.896	382.494	2.92879e-64	7.92062e-63	2.96097	382.494	129.178
COX5A	4.716e-10	1.82253e-08	1.3227	315.574	238.583	1.03759e-23	5.10001e-22	1.41763	356.12	251.208	0.0200864	0.0887482	1.19524	286.854	239.996	1.45609e-18	2.36804e-17	1.26311	268.897	212.885	2.52068e-25	1.52599e-23	1.24772	264.842	212.26	1.7988e-46	1.13859e-44	1.2921	298.458	230.987	1.19412e-18	2.45091e-17	1.09595	303.664	277.078	6.88763e-05	0.000205214	1.15276	303.664	263.425	0.000600862	0.00189167	-1.05183	263.425	277.078
JARID2	4.77501e-10	1.84264e-08	1.52715	92.6751	60.6849	1.96525e-17	5.67537e-16	1.29631	90.1532	69.5463	0.918443	1	1.00196	64.697	64.5706	0.162219	0.29287	1.00902	65.3758	64.7916	0.310583	0.617523	-1.23199	69.1194	85.1543	6.93807e-11	6.67628e-10	1.10812	76.4041	68.9495	1.11906e-13	1.09764e-12	1.04134	79.8498	76.68	6.7514e-15	3.71644e-14	1.23542	79.8498	64.6338	0.245626	0.401442	-1.18638	64.6338	76.68
NUDT2	4.86752e-10	1.87559e-08	1.66853	36.7668	22.0355	2.71737e-24	1.40088e-22	1.73063	37.5156	21.6774	0.0313217	0.124509	1.4816	42.8303	28.9081	1.79775e-19	3.10547e-18	1.55826	41.5062	26.6363	1.25226e-13	3.33471e-12	1.38343	43.5223	31.4598	2.9381e-40	1.44415e-38	1.5464	40.4282	26.1434	9.09953e-08	4.1626e-07	1.00664	29.5965	29.4011	0.240909	0.375526	-1.21194	29.5965	35.8692	9.07746e-08	4.26941e-07	1.21999	35.8692	29.4011
LRP1	4.91948e-10	1.89285e-08	-2.71472	21.4149	58.1353	1.1966e-06	1.06559e-05	-1.94353	26.9535	52.3849	1.94026e-05	0.000297233	-1.40243	104.685	146.812	1.3095e-53	1.0287e-51	-1.62327	99.8099	162.019	4.6965e-19	1.86412e-17	-1.81765	94.6808	172.096	8.61643e-48	5.75774e-46	-1.70179	69.5087	118.29	1.37668e-07	6.17667e-07	-1.00267	39.6692	39.7751	3.01896e-84	7.38512e-83	-3.16993	39.6692	125.748	3.22383e-106	1.4521e-104	3.16149	125.748	39.7751
CDH20	5.12294e-10	1.96742e-08	2.38665	7.71479	3.23247	3.94201e-95	3.58791e-92	3.87323	12.7467	3.29097	0.223129	0.502388	2.07279	2.07279	1	0.67679	0.841444	1.14155	1.16204	1.01795	0.494766	0.793173	1.37785	1.37785	1	3.08579e-36	1.32223e-34	2.62793	5.01482	1.90828	2.73141e-22	9.83568e-21	1.46499	8.01881	5.47363	5.75089e-49	8.419e-48	5.21924	8.01881	1.53639	1.43256e-08	7.17229e-08	-3.56264	1.53639	5.47363
CDC42EP2	5.12819e-10	1.96742e-08	1.20595	89.0426	73.836	1.18531e-07	1.21736e-06	1.07832	71.4166	66.2297	0.0128863	0.0632171	-1.56559	14.0342	21.9718	0.0286264	0.0700013	-1.06439	11.6908	12.4435	0.371651	0.687292	-1.3083	9.94351	13.0091	0.00323282	0.0105633	1.04607	39.2255	37.498	1.57232e-06	6.25679e-06	-1.18331	68.8231	81.4393	1.50549e-181	7.80698e-180	3.82288	68.8231	18.003	3.58007e-112	1.71811e-110	-4.52366	18.003	81.4393
RPS8	5.31357e-10	2.03558e-08	1.16823	2082.76	1782.83	3.57501e-14	7.72829e-13	1.15019	2220.88	1930.88	8.5708e-13	6.06505e-11	1.24364	6057.44	4870.72	2.83056e-52	2.11651e-50	1.15968	5975.1	5152.39	2.01385e-52	3.99666e-50	1.24948	6784.22	5429.65	1.03638e-84	1.74238e-82	1.20629	4624.08	3833.29	2.76444e-14	2.96133e-13	1.07403	2075.88	1932.8	0	0	-2.63218	2075.88	5464.08	0	0	2.82703	5464.08	1932.8
MFSD4A	5.39505e-10	2.0638e-08	-2.16494	6.60192	14.2928	7.87997e-12	1.34102e-10	-2.18236	6.546	14.2857	0.652564	0.978883	-1.27194	1.62631	2.06857	0.86728	1	1.08698	1.76345	1.62233	0.925463	1	-1.10109	1.61145	1.77436	7.53762e-10	6.52741e-09	-1.87578	3.62983	6.80875	0.000109828	0.000360428	-1.00302	10.4159	10.4474	1.76529e-49	2.61181e-48	5.63799	10.4159	1.84744	2.15571e-25	2.52216e-24	-5.65505	1.84744	10.4474
SSNA1	5.61488e-10	2.14479e-08	1.36244	117.777	86.4453	2.26275e-17	6.49895e-16	1.19266	116.624	97.7843	0.594418	0.928788	1.07105	121.436	113.381	6.60488e-15	8.25844e-14	1.26745	130.672	103.098	3.2712e-17	1.1668e-15	1.26123	120.328	95.4053	2.24084e-31	7.74175e-30	1.22318	121.367	99.2228	1.8515e-18	3.67722e-17	1.04988	107.204	102.111	0.750216	0.891276	-1.09519	107.204	117.409	1.73305e-11	1.05547e-10	1.14982	117.409	102.111
GOLGA8A	5.64608e-10	2.15359e-08	-1.72831	27.524	47.5699	5.96131e-16	1.50573e-14	-2.47759	16.1145	39.9251	1.10296e-05	0.000183099	-1.67503	13.6185	22.8114	1.81217e-48	1.20788e-46	-2.22373	13.0204	28.9539	3.79816e-16	1.2563e-14	-2.37287	16.6875	39.5972	1.33602e-53	1.10546e-51	-2.05666	17.393	35.7715	0.115099	0.228201	-1.34001	28.0198	37.5469	3.35137e-07	1.21627e-06	1.53829	28.0198	18.2149	0.000693044	0.00215947	-2.06133	18.2149	37.5469
MRPS23	5.72432e-10	2.18028e-08	1.48492	59.6652	40.1808	1.00359e-08	1.20408e-07	1.16915	65.2627	55.8207	0.813764	1	1.18203	78.2058	66.1621	1.23091e-06	6.38181e-06	1.20351	81.8107	67.9766	7.18002e-11	1.43139e-09	1.23999	76.6243	61.7942	1.76365e-19	3.2599e-18	1.23853	72.3137	58.3869	2.20173e-28	2.03911e-26	1.2127	60.5417	49.923	0.0893222	0.161428	-1.1923	60.5417	72.184	2.77964e-25	3.23923e-24	1.44591	72.184	49.923
MRPL28	5.76909e-10	2.19417e-08	1.41083	89.8858	63.7111	1.8716e-18	6.03923e-17	1.33003	90.2453	67.8521	0.223682	0.503288	1.21419	95.6744	78.7971	2.45756e-05	0.000107219	1.15966	101.318	87.3685	2.14406e-06	2.37684e-05	1.10851	98.1007	88.4974	6.45601e-24	1.55907e-22	1.23043	95.0448	77.2452	2.86845e-19	6.47116e-18	1.0293	79.0487	76.7984	0.987324	1	-1.10357	79.0487	87.2357	6.1397e-13	4.08926e-12	1.13591	87.2357	76.7984
SIVA1	5.82777e-10	2.21329e-08	1.30405	146.785	112.561	1.70204e-21	7.06374e-20	1.29387	169	130.616	0.00145092	0.0112605	1.47747	215.651	145.959	3.97338e-29	1.1679e-27	1.44063	213.754	148.375	6.17454e-19	2.42165e-17	1.28074	205.991	160.838	9.66893e-49	6.82383e-47	1.36204	190.236	139.67	1.83271e-31	2.68747e-29	1.15527	149.808	129.673	0.193787	0.312883	-1.20691	149.808	180.805	6.78761e-26	8.09942e-25	1.39432	180.805	129.673
ERCC1	5.92674e-10	2.24765e-08	1.37393	84.0354	61.1641	3.92962e-28	2.69409e-26	1.39004	94.5955	68.0522	0.706963	1	1.08443	133.458	123.067	2.42689e-13	2.63829e-12	1.26179	141.654	112.264	2.08584e-16	7.04938e-15	1.2132	131.613	108.484	1.32806e-32	4.80195e-31	1.23746	117.071	94.6063	1.97844e-21	6.18e-20	1.12017	81.3238	72.5997	3.35717e-18	2.12755e-17	-1.57718	81.3238	128.262	3.49296e-54	8.29853e-53	1.7667	128.262	72.5997
LTBR	6.82788e-10	2.58568e-08	-2.27875	16.1428	36.7853	1.21623e-06	1.07979e-05	-1.71226	15.9329	27.2813	1.02782e-21	1.79665e-19	-2.30632	17.8037	41.0609	4.25374e-83	7.43559e-81	-2.04662	18.8176	38.5125	4.06127e-19	1.63048e-17	-2.18039	16.8327	36.7019	3.05114e-78	4.60199e-76	-2.10853	17.1059	36.0684	0.00993894	0.0255094	-1.22478	21.6071	26.464	0.000349854	0.000970816	-1.36216	21.6071	29.4323	1.03394e-07	4.84398e-07	1.11216	29.4323	26.464
ITPR2	6.87296e-10	2.59902e-08	-4.0558	13.3635	54.1996	6.25037e-11	9.69322e-10	-3.5835	9.79557	35.1024	0.00018771	0.002055	-1.25854	25.4047	31.9727	0.000128969	0.000504243	-1.10765	20.9716	23.2292	0.0220798	0.0869973	1.08543	24.9102	22.9497	1.47216e-16	2.23448e-15	-1.77302	18.8891	33.4907	0.520029	0.746189	-1.50481	22.449	33.7815	2.31033e-09	9.59427e-09	-1.27795	22.449	28.6887	2.50591e-09	1.32526e-08	-1.17752	28.6887	33.7815
UXS1	6.93853e-10	2.62006e-08	-1.71481	94.0305	161.244	0.00942853	0.034957	-1.52554	90.0438	137.366	0.00631651	0.0366669	-1.13758	41.2892	46.9697	2.94435e-06	1.45209e-05	-1.17671	36.1397	42.526	0.537665	0.826332	-1.27377	38.4605	48.9897	3.7584e-13	4.41884e-12	-1.45716	59.9927	87.4191	6.0723e-06	2.27055e-05	-1.12253	113.705	127.637	1.35955e-77	3.05406e-76	2.57662	113.705	44.1295	3.98258e-41	7.4395e-40	-2.89234	44.1295	127.637
BEX3	6.95709e-10	2.62332e-08	1.31912	773.614	586.461	4.42018e-24	2.23936e-22	1.33517	836.757	626.706	5.94105e-08	1.77391e-06	1.29247	889.793	688.444	1.73544e-27	4.71751e-26	1.24468	823.629	661.72	8.03251e-26	5.02412e-24	1.20055	909.95	757.945	4.24234e-63	4.58921e-61	1.27473	846.749	664.255	2.176e-15	2.73632e-14	1.07602	731.731	680.037	0.127847	0.219938	-1.07843	731.731	789.119	1.05275e-14	7.68453e-14	1.16041	789.119	680.037
TLE4	7.42755e-10	2.79672e-08	2.34866	51.6622	21.9965	1.2485e-21	5.20602e-20	1.62743	46.1048	28.3299	0.286005	0.592178	1.05149	92.5786	88.0448	8.33804e-10	6.3079e-09	-1.25112	76.6196	95.8604	0.325273	0.634559	-1.20377	108.84	131.018	1.73898e-07	1.15473e-06	1.0289	75.1611	73.0499	4.01899e-09	2.16625e-08	1.01054	37.2174	36.8294	1.50561e-25	1.23227e-24	-2.4266	37.2174	90.3117	8.30358e-46	1.69376e-44	2.45217	90.3117	36.8294
HES2	7.67023e-10	2.88048e-08	2.15595	5.98035	2.77388	1.3568e-17	3.98363e-16	1.58206	5.69116	3.59732	0.434762	0.770378	1.73464	1.90868	1.10033	0.675226	0.840134	-1.05622	1.08058	1.14134	0.31946	0.627391	1.3303	1.50435	1.13084	2.39219e-13	2.84551e-12	1.65903	3.23302	1.94874	0.000171451	0.000551614	1.06103	4.64424	4.37711	7.35408e-24	5.70747e-23	3.08689	4.64424	1.5045	6.19108e-10	3.4187e-09	-2.90934	1.5045	4.37711
SCHIP1	7.67181e-10	2.88048e-08	-1.50189	37.0279	55.6117	1.80015e-37	2.22033e-35	-2.09127	24.8218	51.909	0.108852	0.309153	-1.5712	5.36419	8.42821	0.280882	0.450171	-1.01186	5.35066	5.41415	0.683222	0.924186	-1.07448	5.99296	6.4393	3.65646e-22	8.02931e-21	-1.62686	15.7115	25.5605	9.13124e-08	4.17639e-07	-1.20733	38.3654	46.3198	5.75007e-162	2.59885e-160	5.56327	38.3654	6.8962	3.31779e-94	1.31491e-92	-6.71671	6.8962	46.3198
GP9	7.97242e-10	2.98909e-08	-1.79687	1.67381	3.00762	2.72638e-06	2.28164e-05	-1.59788	1.43553	2.29381	0.417605	0.753108	-1.14633	1	1.14633	0.784629	0.932675	-1.03386	1	1.03386	1	1	-1	1	1	1.78824e-08	1.33903e-07	-1.3883	1.22187	1.69632	0.301693	0.497575	-1.2553	1.86467	2.34072	1.89217e-07	6.97929e-07	1.73755	1.86467	1.07316	2.47298e-08	1.21689e-07	-2.18114	1.07316	2.34072
SLC27A1	8.01448e-10	3.0006e-08	-2.08193	16.7177	34.8051	0.00743987	0.0286805	-1.51699	16.2105	24.5911	9.85224e-05	0.00118853	-1.55245	7.64699	11.8715	2.95479e-06	1.45697e-05	-1.42891	7.01348	10.0216	0.00179768	0.0104446	-1.53936	8.32936	12.8219	6.72197e-19	1.20126e-17	-1.68302	11.1836	18.8223	0.0154514	0.0383633	-1.26277	20.4008	25.7614	1.06705e-22	7.99e-22	2.0904	20.4008	9.75927	2.39447e-12	1.54302e-11	-2.63969	9.75927	25.7614
MDH2	8.19081e-10	3.06227e-08	1.31074	143.944	109.819	1.52534e-19	5.36817e-18	1.26673	165.688	130.8	0.527883	0.865663	1.12748	202.03	179.186	1.12258e-06	5.84887e-06	1.16691	216.882	185.86	4.26401e-10	7.76733e-09	1.10835	186.252	168.045	1.20385e-25	3.22923e-24	1.18235	182.959	154.742	7.54667e-35	1.73212e-32	1.16837	148.244	126.881	0.00184506	0.0046715	-1.28577	148.244	190.608	7.23407e-37	1.21543e-35	1.50226	190.608	126.881
MTRNR2L10	8.21752e-10	3.06791e-08	-3.70404	2.43814	9.03095	3.71773e-05	0.000253107	-1.8644	3.19531	5.95732	0.162962	0.409422	-1.50393	2.05559	3.09147	2.51131e-09	1.81357e-08	-1.83136	1.52727	2.79699	0.0132962	0.0572799	-2.30736	1.59791	3.68695	1.76835e-15	2.47499e-14	-2.27143	2.16284	4.91274	0.153129	0.290592	-1.25309	4.57632	5.73454	3.2636e-09	1.34179e-08	1.77822	4.57632	2.57353	2.10266e-05	7.87789e-05	-2.22828	2.57353	5.73454
UPP1	8.6867e-10	3.2385e-08	1.34278	98.9715	73.7062	2.63746e-07	2.58021e-06	-1.04653	94.1603	98.5412	2.76458e-06	5.52782e-05	-1.45048	46.54	67.5054	2.44468e-13	2.65544e-12	-1.50766	46.3775	69.9215	0.00557486	0.0274828	-1.29924	49.748	64.6346	0.68973	0.817606	-1.11469	67.1594	74.8618	1.47705e-18	2.97609e-17	1.11596	96.3507	86.3388	8.69339e-44	1.14731e-42	1.68969	96.3507	57.0227	1.66809e-08	8.30896e-08	-1.51411	57.0227	86.3388
ICAM2	9.03614e-10	3.36402e-08	-1.31404	315.166	414.139	1.89438e-15	4.58735e-14	-1.64471	208.749	343.33	1.63757e-05	0.000257284	-1.67756	17.2917	29.0079	0.0806422	0.171098	1.60418	3.26813	2.03726	0.972533	1	-1.25205	5.68274	7.11509	6.04418e-18	1.00908e-16	-1.44619	110.031	159.126	0.0529979	0.115619	-1.32101	276.04	364.652	0	0	11.9241	276.04	23.1498	0	0	-15.7519	23.1498	364.652
GAA	9.23203e-10	3.4321e-08	-1.80407	35.8182	64.6184	2.13464e-16	5.59521e-15	-2.09942	31.377	65.8735	1.11708e-10	5.64852e-09	-1.71589	22.3926	38.4233	9.20165e-70	1.15108e-67	-2.02333	20.9488	42.3863	1.42086e-20	6.27152e-19	-2.42209	16.777	40.6354	6.23874e-71	8.15206e-69	-1.97887	25.4627	50.3874	4.78634e-10	2.90895e-09	-1.03276	48.6252	50.2183	2.14187e-16	1.26334e-15	1.5991	48.6252	30.408	0.0120247	0.0298468	-1.65149	30.408	50.2183
CSPG4	9.28499e-10	3.44694e-08	6.24116	26.3951	4.2292	1.87362e-10	2.73379e-09	1.72386	28.0705	16.2835	2.89439e-11	1.61859e-09	-1.66232	77.9388	129.559	2.20849e-17	3.28968e-16	-1.46201	105.553	154.32	4.52117e-15	1.37802e-13	-1.83478	48.1344	88.3162	0.00144553	0.00513453	-1.37266	57.2184	78.5415	0.00014559	0.000471632	1.44833	22.177	15.3122	2.19231e-72	4.65161e-71	-4.67821	22.177	103.749	5.91314e-84	2.09219e-82	6.77559	103.749	15.3122
UQCR11	9.34378e-10	3.46389e-08	1.33058	494.828	371.888	5.19366e-30	4.06786e-28	1.45293	544.784	374.956	0.048603	0.173908	1.14053	425.109	372.729	2.01602e-22	4.11545e-21	1.24782	413.668	331.512	5.03802e-31	3.99335e-29	1.16991	369.258	315.629	3.73667e-52	2.9354e-50	1.27222	449.529	353.343	2.73039e-12	2.21818e-11	1.06118	459.87	433.358	0.00334514	0.00817848	1.15279	459.87	398.919	0.0034794	0.00964692	-1.08633	398.919	433.358
AC009414.2	9.5255e-10	3.52631e-08	1.81486	29.0621	16.0134	6.81977e-13	1.29316e-11	1.28837	25.7336	19.9738	0.0572383	0.196438	1.8515	13.7006	7.39973	0.625399	0.797382	1.01958	8.60033	8.43518	0.00373492	0.0196068	1.66326	10.6956	6.4305	7.29312e-17	1.13906e-15	1.50709	17.5585	11.6505	2.0222e-10	1.29115e-09	1.01402	22.8537	22.5378	8.29874e-35	8.84317e-34	2.1662	22.8537	10.5502	7.71948e-10	4.23433e-09	-2.13625	10.5502	22.5378
C16orf89	9.66566e-10	3.57318e-08	2.40424	3.78645	1.5749	5.3353e-06	4.23662e-05	1.40331	2.6719	1.904	0.598872	0.932415	-1.00783	1.24255	1.25228	0.62559	0.797394	-1.06151	1	1.06151	0.862651	1	1.14074	1.23055	1.07873	4.23255e-06	2.34949e-05	1.44533	1.98629	1.37428	0.689844	0.89488	-1.17165	2.28795	2.68067	1.5658e-07	5.80714e-07	1.83415	2.28795	1.24742	8.09186e-06	3.16656e-05	-2.14898	1.24742	2.68067
TWF2	1.01569e-09	3.74951e-08	1.45864	74.8759	51.3326	5.612e-22	2.41252e-20	1.37191	77.8809	56.7681	0.010605	0.0543323	-1.24224	59.4889	73.8997	0.209155	0.35991	-1.04348	60.2895	62.9111	0.00165153	0.00971306	1.03745	54.4611	52.4949	6.25539e-10	5.47269e-09	1.09949	65.3993	59.4813	6.42115e-15	7.55624e-14	1.06688	67.3245	63.1042	0.000324197	0.000903228	1.00945	67.3245	66.6943	0.00303558	0.00850485	1.05689	66.6943	63.1042
SULT1C4	1.05209e-09	3.87847e-08	-1.95651	35.2144	68.8973	3.42988e-22	1.50385e-20	-2.39746	28.3782	68.0356	0.788733	1	1.29088	32.0531	24.8303	0.00362898	0.0109873	1.14766	29.3647	25.5867	0.00467359	0.0237458	1.13184	39.9694	35.3137	2.07199e-07	1.36418e-06	-1.34964	32.996	44.5327	5.07147e-07	2.13427e-06	-1.07984	48.2069	52.0559	1.37548e-18	8.88106e-18	1.69494	48.2069	28.4417	6.08139e-05	0.000217122	-1.83027	28.4417	52.0559
SLC17A9	1.06516e-09	3.92117e-08	-3.27359	2.25397	7.37857	1.57078e-17	4.58129e-16	-2.85836	1.74405	4.98513	0.498047	0.836682	1.59926	2.3471	1.46762	6.85207e-05	0.000280469	-1.50581	1.13037	1.70213	0.913883	1	-1.03874	1.22845	1.27604	2.20549e-12	2.43674e-11	-1.93125	1.74079	3.3619	0.800755	0.980465	-1.43146	3.36459	4.81627	2.53075e-09	1.04882e-08	1.764	3.36459	1.90736	1.74861e-08	8.69856e-08	-2.52509	1.90736	4.81627
CEPT1	1.06866e-09	3.92791e-08	-1.67864	31.3992	52.7079	9.23711e-06	7.05624e-05	-1.51077	29.5749	44.6808	0.000937226	0.00788088	-1.46673	14.8733	21.815	0.000153113	0.000592671	-1.22729	12.8881	15.8174	0.958079	1	-1.01004	13.5347	13.6706	3.23245e-15	4.43224e-14	-1.45391	20.454	29.7383	1.19803e-08	6.07066e-08	-1.13267	37.1278	42.0535	9.09852e-44	1.19958e-42	2.02396	37.1278	18.3442	4.88445e-16	3.83591e-15	-2.29247	18.3442	42.0535
EBF4	1.06996e-09	3.92791e-08	-3.09108	8.05068	24.8853	2.24802e-18	7.13179e-17	-2.45927	8.74387	21.5036	0.00115466	0.00932596	-1.49082	10.3511	15.4317	1.85234e-06	9.37357e-06	-1.31197	11.825	15.514	0.000229149	0.00169217	-1.5934	10.4683	16.6802	1.80655e-28	5.55757e-27	-1.90164	9.88779	18.803	0.00048141	0.0014724	-1.08889	15.1237	16.468	0.0511931	0.0995023	1.17316	15.1237	12.8914	0.309719	0.482445	-1.27744	12.8914	16.468
PAXX	1.07984e-09	3.95865e-08	1.8994	49.904	26.2735	1.1503e-14	2.58841e-13	1.4488	40.612	28.0315	0.0556779	0.192452	1.32702	72.2424	54.4394	2.35649e-10	1.89748e-09	1.2857	73.5926	57.2395	4.76692e-10	8.61801e-09	1.31684	73.5156	55.8272	1.88398e-28	5.7823e-27	1.39698	61.9733	44.3622	7.27117e-06	2.69668e-05	-1.10975	34.3218	38.0887	4.05879e-19	2.67428e-18	-1.8455	34.3218	63.3409	9.86979e-32	1.44489e-30	1.66298	63.3409	38.0887
UFC1	1.12518e-09	4.11918e-08	1.33104	129.041	96.9476	1.08206e-26	6.83275e-25	1.39029	141.813	102.003	0.234007	0.518435	1.27397	159.328	125.065	2.13708e-16	2.96573e-15	1.29715	155.511	119.887	1.04809e-30	8.16054e-29	1.3544	175.774	129.781	8.3966e-45	4.92507e-43	1.32733	152.294	114.736	5.42615e-26	3.42639e-24	1.07889	121.908	112.994	0.0441617	0.0873145	-1.16642	121.908	142.196	9.7436e-25	1.11383e-23	1.25844	142.196	112.994
LBH	1.17995e-09	4.31369e-08	1.53306	464.976	303.298	2.10138e-15	5.06076e-14	1.51733	521.346	343.594	0.016293	0.0755483	-1.06557	123.861	131.983	0.0028462	0.00879176	-1.09681	113.557	124.55	0.854887	1	-1.19416	102.616	122.54	5.40591e-05	0.000254575	1.29279	265.271	205.193	1.27216e-14	1.42766e-13	1.12582	432.47	384.137	1.26691e-126	4.46462e-125	3.38074	432.47	127.922	4.34183e-56	1.05819e-54	-3.0029	127.922	384.137
PCAT7	1.18655e-09	4.33182e-08	-2.82464	7.79239	22.0107	1.23168e-09	1.65194e-08	-2.36378	6.93745	16.3986	2.33814e-05	0.000348871	-1.68875	13.1873	22.2701	2.22595e-46	1.38244e-44	-2.40185	9.90564	23.7919	2.37568e-17	8.53145e-16	-2.19009	15.8381	34.6868	1.38262e-47	9.1925e-46	-2.22058	10.7322	23.8316	0.419431	0.641976	-1.27713	11.668	14.9015	0.000962461	0.0025333	-1.51943	11.668	17.7287	0.000256734	0.000852067	1.18973	17.7287	14.9015
AC139491.7	1.19924e-09	4.37208e-08	-2.00633	1	2.00633	8.32098e-10	1.13446e-08	-1.31471	1	1.31471	1	1	-1	1	1	1	1	-1	1	1	1	1	-1	1	1	2.1737e-08	1.61392e-07	-1.26421	1	1.26421	0.267247	0.455918	-1.2988	1.15735	1.50317	0.00107556	0.00281445	1.15735	1.15735	1	0.000109544	0.000380601	-1.50317	1	1.50317
PPA1	1.22579e-09	4.4627e-08	1.40166	120.715	86.1228	3.83586e-16	9.82031e-15	1.28561	121.869	94.7948	0.0124175	0.0614936	1.45379	260.921	179.477	1.85091e-27	5.02621e-26	1.54941	312.977	201.997	6.37573e-11	1.27781e-09	1.18845	215.518	181.343	3.14017e-37	1.37682e-35	1.38759	206.4	148.747	1.22271e-18	2.50376e-17	1.04751	108.332	103.419	4.65417e-27	3.9692e-26	-2.03263	108.332	220.199	1.5896e-63	4.25964e-62	2.1292	220.199	103.419
C15orf59-AS1	1.26781e-09	4.60933e-08	-2.80457	1.17843	3.305	3.03551e-06	2.52715e-05	-1.63315	1.02426	1.67277	0.790412	1	1.01565	1.07848	1.06186	0.833082	0.973998	-1.01621	1.09317	1.11089	0.982386	1	1.02494	1.07949	1.05322	2.81769e-07	1.82825e-06	-1.50422	1.09077	1.64075	0.00169265	0.00483941	-1.66236	1.34851	2.24172	0.0652233	0.122158	1.26009	1.34851	1.07017	2.76404e-05	0.000102238	-2.09473	1.07017	2.24172
PDCL3	1.29369e-09	4.69697e-08	1.51064	55.4088	36.679	3.15533e-13	6.17383e-12	1.32	56.9966	43.1792	0.445431	0.781726	-1.00021	49.9473	49.9576	1.85891e-06	9.40141e-06	1.21841	52.82	43.3516	3.67776e-06	3.93652e-05	1.1425	46.7569	40.925	1.24749e-16	1.90113e-15	1.22344	52.3859	42.8185	3.51272e-18	6.71384e-17	1.08783	50.0879	46.0439	0.000572208	0.00154637	1.00271	50.0879	49.9525	0.0001324	0.000455396	1.08489	49.9525	46.0439
HMOX2	1.34571e-09	4.87912e-08	1.35922	185.262	136.3	2.63683e-18	8.31531e-17	1.28969	181.914	141.053	0.595024	0.929284	1.06427	62.8031	59.0107	0.0692257	0.150549	-1.02818	50.2709	51.6877	0.957255	1	-1.12043	46.9172	52.5675	4.24292e-09	3.40504e-08	1.19643	105.433	88.1236	6.51925e-14	6.61574e-13	1.00437	161.483	160.781	3.08669e-120	1.0392e-118	2.65132	161.483	60.9069	2.5159e-53	5.87675e-52	-2.63978	60.9069	160.781
ATP5F1C	1.37536e-09	4.9798e-08	1.26826	217.809	171.738	6.95653e-18	2.10571e-16	1.26254	251.97	199.574	0.0939268	0.279914	1.22426	288.019	235.26	1.98982e-14	2.3701e-13	1.20604	296.141	245.549	2.87003e-21	1.31518e-19	1.2086	281.052	232.544	8.60411e-37	3.72915e-35	1.23079	266.998	216.933	2.40631e-44	2.20225e-41	1.15915	225.772	194.773	0.0161898	0.0353457	-1.15887	225.772	261.639	9.56375e-41	1.77023e-39	1.3433	261.639	194.773
ACOT13	1.3778e-09	4.98177e-08	1.48394	64.8266	43.6855	2.92446e-09	3.74896e-08	1.18507	65.5467	55.3106	0.38692	0.719107	1.31362	67.2306	51.1795	4.57573e-05	0.000192136	1.17648	64.2416	54.6047	4.36198e-11	8.87699e-10	1.2665	65.3316	51.5843	1.75186e-20	3.4611e-19	1.27622	65.4354	51.2729	1.92442e-17	3.32212e-16	1.11377	60.4287	54.256	0.00525798	0.0124806	1.02067	60.4287	59.2051	2.03468e-05	7.63839e-05	1.09122	59.2051	54.256
PLA2G16	1.40089e-09	5.05833e-08	-1.93296	10.747	20.7736	0.524823	0.795584	1.0303	22.6175	21.9523	0.935117	1	1.2666	4.8578	3.83531	0.57939	0.756862	1.17521	2.77628	2.36236	0.583458	0.857799	1.05144	3.26607	3.10627	0.00855655	0.0251588	-1.17543	8.85294	10.406	2.65249e-50	6.36478e-47	1.41399	22.2849	15.7603	2.19654e-133	8.05246e-132	5.12703	22.2849	4.34655	2.40636e-26	2.92027e-25	-3.62593	4.34655	15.7603
WLS	1.40718e-09	5.07411e-08	-1.92705	45.5255	87.7297	8.93148e-14	1.8519e-12	-1.93355	43.9774	85.0326	0.0200865	0.0887482	-1.08689	65.9249	71.6535	1.03647e-09	7.75444e-09	-1.19505	61.4382	73.4214	0.399005	0.707515	-1.09765	62.3769	68.4677	3.14319e-18	5.35947e-17	-1.3834	55.8486	77.261	2.26015e-11	1.62819e-10	-1.03291	64.505	66.6276	0.802647	0.937469	-1.06642	64.505	68.7892	2.97728e-07	1.33876e-06	1.03244	68.7892	66.6276
NDUFA8	1.42546e-09	5.133e-08	1.32818	105.81	79.6656	3.28194e-20	1.21838e-18	1.29522	126.617	97.7576	0.555878	0.891885	1.19838	118.087	98.5392	5.0507e-08	3.10971e-07	1.23522	121.791	98.5982	1.27799e-12	3.04172e-11	1.17475	116.257	98.9636	1.26698e-27	3.7407e-26	1.24294	117.713	94.7048	3.77517e-32	6.03912e-30	1.20973	112.187	92.7378	0.00234696	0.00586572	1.03577	112.187	108.313	2.31599e-11	1.39951e-10	1.16795	108.313	92.7378
EML4	1.43458e-09	5.15882e-08	-1.87218	72.689	136.087	2.84802e-07	2.77906e-06	-1.87351	57.8661	108.413	0.312386	0.627553	-1.05704	58.4995	61.8365	0.00713677	0.0202489	-1.05019	53.3259	56.0024	0.0511009	0.169768	-1.03059	61.7689	63.6582	7.64934e-09	5.97704e-08	-1.40062	60.8299	85.1994	0.00342199	0.00940968	-1.25558	83.1394	104.388	1.17383e-07	4.38732e-07	1.38179	83.1394	60.168	0.0128038	0.0315935	-1.73494	60.168	104.388
RPL36AL	1.48134e-09	5.31973e-08	1.26287	454.553	359.935	7.14022e-31	5.85299e-29	1.32554	520.976	393.031	0.856997	1	1.0613	549.898	518.134	9.78321e-12	9.19288e-11	1.09215	552.524	505.906	2.08939e-23	1.10299e-21	1.07328	532.41	496.059	6.87752e-38	3.07681e-36	1.14839	522.072	454.613	1.52397e-28	1.46274e-26	1.12218	457.003	407.244	1.0895e-05	3.49632e-05	-1.16852	457.003	534.016	7.29108e-38	1.25129e-36	1.31129	534.016	407.244
H2AFJ	1.50595e-09	5.39926e-08	1.40606	128.858	91.6444	1.35311e-37	1.67678e-35	1.62483	167.923	103.348	0.00689054	0.0390663	1.01604	211.409	208.071	0.0513008	0.116551	1.18231	259.296	219.313	0.000177249	0.00134439	-1.2086	155.96	188.493	1.23835e-08	9.45506e-08	1.13883	184.689	162.174	5.96104e-29	6.00541e-27	1.23024	135.635	110.251	0.000392318	0.00108183	-1.54635	135.635	209.74	5.29609e-34	8.27652e-33	1.90238	209.74	110.251
GRB10	1.50923e-09	5.39926e-08	-1.50149	180.702	271.322	2.79014e-13	5.50417e-12	-1.58945	161.539	256.759	1.08263e-06	2.37145e-05	-2.41513	12.301	29.7084	3.18483e-10	2.53051e-09	-1.58899	8.06437	12.8142	7.19837e-05	0.000598428	-2.45213	8.25925	20.2528	7.13578e-33	2.61233e-31	-1.59318	74.1731	118.171	6.14378e-11	4.19573e-10	-1.08063	209.149	226.012	0	0	9.95726	209.149	21.0047	0	0	-10.7601	21.0047	226.012
LIPA	1.50962e-09	5.39926e-08	-1.85324	72.7979	134.912	0.0180524	0.0607307	-1.4147	93.2059	131.859	6.97224e-06	0.000123346	-2.48983	20.2021	50.2998	0.00313133	0.0095861	-1.09859	21.5629	23.6888	0.0840775	0.24882	-1.58625	18.1335	28.7642	2.42373e-16	3.61641e-15	-1.63577	45.1805	73.9048	5.84737e-33	1.02894e-30	1.08355	112.532	103.855	6.86289e-201	3.92091e-199	3.19232	112.532	35.2509	1.40063e-74	4.42221e-73	-2.94617	35.2509	103.855
CITED2	1.53892e-09	5.49658e-08	1.44732	66.8024	46.156	1.06498e-23	5.22495e-22	1.46619	78.3888	53.4644	0.00927771	0.0489281	-1.17444	48.3375	56.7693	0.000630753	0.00220163	-1.16882	55.3247	64.6646	0.0825471	0.245641	-1.0166	47.8776	48.6726	1.24957e-07	8.45268e-07	1.10012	59.3462	53.9454	6.26178e-20	1.53178e-18	1.16727	65.9266	56.4792	7.51668e-12	3.58905e-11	1.25447	65.9266	52.5534	0.282483	0.448651	-1.0747	52.5534	56.4792
FAM71F1	1.59876e-09	5.70262e-08	2.39014	2.39014	1	2.60738e-16	6.75385e-15	1.98534	2.05555	1.03536	0.439148	0.774469	1.42658	1.42658	1	0.740524	0.895995	-1.00938	1.05186	1.06172	0.670414	0.915778	1.06831	1.06831	1	3.79499e-12	4.11202e-11	1.56804	1.59849	1.01942	0.529637	0.755132	-1.09681	1.54546	1.69507	3.99816e-05	0.000121833	1.27377	1.54546	1.21329	0.00118573	0.00356584	-1.39708	1.21329	1.69507
POLE4	1.60431e-09	5.71468e-08	1.914	34.4132	17.9797	2.67456e-16	6.92109e-15	1.43734	38.4396	26.7436	0.492634	0.830973	1.12062	64.7147	57.7489	2.28505e-06	1.14101e-05	1.2453	63.8241	51.252	3.68703e-09	5.99995e-08	1.26416	70.3445	55.6451	9.59498e-20	1.80513e-18	1.29788	54.3472	41.8738	9.98038e-16	1.32179e-14	1.24412	32.5916	26.1964	1.98693e-19	1.32203e-18	-1.87876	32.5916	61.2318	2.43824e-48	5.18174e-47	2.33741	61.2318	26.1964
COL5A1	1.61979e-09	5.76204e-08	-2.34655	29.8153	69.9632	6.76963e-07	6.25646e-06	-1.99451	27.5367	54.9224	4.81904e-29	1.33893e-26	-2.75189	114.042	313.831	4.29276e-160	3.33257e-157	-2.78438	135.971	378.595	1.94181e-69	7.53738e-67	-3.16235	82.1871	259.904	4.08871e-132	1.79869e-129	-2.76527	77.9104	215.443	0.0758941	0.159163	-1.21004	41.2295	49.8892	1.0685e-89	2.7569e-88	-5.18891	41.2295	213.936	1.34879e-86	4.90378e-85	4.28823	213.936	49.8892
CXCL3	1.63113e-09	5.79458e-08	1.91484	18.2327	9.52181	1.34268e-19	4.76344e-18	1.67761	20.9551	12.491	0.0802283	0.250222	-4.41119	2.41821	10.6672	0.00832935	0.023206	-1.29212	4.45365	5.75466	0.361	0.674877	-1.63962	3.2838	5.38419	2.64597e-06	1.50908e-05	1.12608	9.86871	8.76377	1.66964e-05	5.95219e-05	1.20507	16.7231	13.8773	3.28789e-40	4.0011e-39	2.556	16.7231	6.54268	4.02497e-18	3.49012e-17	-2.12104	6.54268	13.8773
CAPN12	1.67282e-09	5.93469e-08	3.16389	11.937	3.77288	0.078069	0.200431	1.11634	4.69432	4.20511	0.718641	1	1.5633	2.50769	1.6041	0.782451	0.930905	-1.02172	1.9395	1.98162	0.50239	0.799746	1.07852	2.11978	1.96545	2.36288e-05	0.000117476	1.71469	4.63965	2.70583	0.642425	0.856016	-1.76526	4.44971	7.85492	3.2689e-08	1.26886e-07	2.16437	4.44971	2.05589	6.31393e-08	3.00498e-07	-3.82068	2.05589	7.85492
SLC43A3	1.70065e-09	6.02531e-08	-1.66139	80.1913	133.229	8.4995e-12	1.43995e-10	-1.56604	72.9139	114.186	0.00064324	0.00578873	-1.55092	16.872	26.1671	0.0314616	0.0758035	-1.17823	15.6968	18.4944	0.265225	0.559781	-1.18852	14.9917	17.8179	6.84879e-19	1.22227e-17	-1.54433	40.1331	61.9789	3.6282e-14	3.82301e-13	-1.14067	93.5502	106.71	6.1348e-213	3.88317e-211	4.34722	93.5502	21.5196	8.13069e-113	3.93779e-111	-4.95874	21.5196	106.71
BTF3	1.71548e-09	6.06971e-08	1.36451	577.215	423.021	3.3742e-21	1.36598e-19	1.3005	647.913	498.203	0.00116819	0.00940779	1.31401	1099.06	836.42	1.93533e-33	7.04593e-32	1.29216	1091.48	844.695	1.84992e-33	1.65521e-31	1.33639	1190.38	890.744	8.70473e-57	8.03362e-55	1.31862	921.21	698.617	2.12013e-41	1.16585e-38	1.14585	573.058	500.118	1.95034e-48	2.82697e-47	-1.68873	573.058	967.74	4.4316e-127	2.43185e-125	1.93502	967.74	500.118
ELOC	1.75765e-09	6.21061e-08	1.39528	211.671	151.705	2.65686e-15	6.32923e-14	1.30369	228.121	174.981	0.967959	1	1.05397	165.983	157.484	0.000178724	0.000684479	1.14724	165.478	144.24	1.06638e-10	2.08342e-09	1.08025	162.205	150.155	5.71603e-21	1.16416e-19	1.19895	186.692	155.713	1.27715e-22	4.8171e-21	1.10933	201.551	181.688	3.28972e-10	1.43833e-09	1.24619	201.551	161.733	0.034937	0.0776705	-1.12338	161.733	181.688
GCNT1	1.79178e-09	6.32273e-08	-2.47632	5.54202	13.7238	0.0186928	0.0625899	-1.58694	6.14888	9.75791	0.0153703	0.0722011	-2.48611	1.87279	4.65597	0.506119	0.691604	-1.09518	1.32845	1.4549	0.753503	0.966429	-1.3427	1.94081	2.60592	4.83878e-09	3.8621e-08	-1.91283	3.36659	6.4397	0.0273477	0.0641068	-1.21117	7.95339	9.63291	8.67049e-28	7.57555e-27	2.43642	7.95339	3.26438	2.30984e-16	1.85089e-15	-2.95092	3.26438	9.63291
GLP1R	1.82995e-09	6.44879e-08	-1.29817	1	1.29817	1	1	-1	1	1	1	1	-1	1	1	1	1	-1	1	1	1	1	-1	1	1	0.00176615	0.00615576	-1.05963	1	1.05963	1.75164e-06	6.94526e-06	-1.14908	1	1.14908	1	1	-1	1	1	0.000130746	0.000450293	-1.14908	1	1.14908
SUPT4H1	1.90836e-09	6.71614e-08	1.32523	95.3039	71.9148	2.92093e-20	1.0905e-18	1.27205	105.231	82.7261	0.000592664	0.00540358	1.48614	151.216	101.75	1.62381e-13	1.78958e-12	1.25551	139.569	111.165	2.20308e-19	8.95998e-18	1.30725	160.026	122.414	4.39597e-43	2.43764e-41	1.32936	130.269	97.9941	3.77035e-27	2.90989e-25	1.12402	93.9787	83.6094	2.01519e-05	6.31871e-05	-1.34587	93.9787	126.483	6.77113e-36	1.11424e-34	1.51279	126.483	83.6094
DUSP23	2.01969e-09	7.0985e-08	1.60921	48.9142	30.3965	3.05169e-13	5.98879e-12	1.37863	41.651	30.212	0.0264788	0.109358	1.00241	40.0367	39.9403	2.8007e-10	2.23742e-09	1.36226	39.2728	28.8292	0.000274994	0.00199463	1.25526	32.6356	25.999	2.05036e-13	2.45216e-12	1.30335	40.502	31.0754	1.58337e-06	6.29887e-06	-1.10364	35.9315	39.6553	0.624698	0.778918	-1.11291	35.9315	39.9885	0.000684939	0.00213649	1.0084	39.9885	39.6553
LINC00412	2.0818e-09	7.30707e-08	-1.2874	1	1.2874	1	1	-1	1	1	1	1	-1	1	1	1	1	-1	1	1	1	1	-1	1	1	0.00183273	0.0063601	-1.05748	1	1.05748	1.90263e-06	7.51007e-06	-1.1437	1	1.1437	1	1	-1	1	1	0.000138002	0.000473366	-1.1437	1	1.1437
NOL7	2.0906e-09	7.3282e-08	1.25924	173.524	137.801	7.39503e-20	2.66292e-18	1.22946	172.371	140.2	0.0805369	0.250909	1.1211	180.597	161.089	0.000284288	0.00105287	1.10248	179.101	162.453	9.40032e-12	2.06821e-10	1.09652	167.247	152.525	2.73334e-28	8.33099e-27	1.15751	174.568	150.814	1.00536e-19	2.40193e-18	1.004	156.286	155.662	0.302073	0.450974	-1.09315	156.286	170.843	2.35959e-10	1.33988e-09	1.09752	170.843	155.662
AC115622.1	2.10091e-09	7.35353e-08	-1.17676	1	1.17676	1	1	-1	1	1	1	1	-1	1	1	1	1	-1	1	1	1	1	-1	1	1	0.00183754	0.00637458	-1.03535	1	1.03535	1.91381e-06	7.54743e-06	-1.08838	1	1.08838	1	1	-1	1	1	0.000138531	0.000475058	-1.08838	1	1.08838
CD200	2.1034e-09	7.35353e-08	-1.79044	26.3404	47.1611	7.91031e-24	3.94693e-22	-2.20158	17.762	39.1045	0.961055	1	-1.13565	7.8952	8.96621	0.93431	1	-1.0475	6.49124	6.79957	0.330048	0.639506	-1.10071	10.7081	11.7865	8.83916e-12	9.262e-11	-1.64484	13.8394	22.7636	0.883806	1	-1.29253	28.4332	36.7508	1.26532e-60	2.2445e-59	3.37258	28.4332	8.4307	5.26516e-50	1.15619e-48	-4.35916	8.4307	36.7508
GPRC5B	2.12729e-09	7.42722e-08	-1.81531	36.2241	65.758	0.000596721	0.00308619	-1.63166	35.6133	58.1087	0.377618	0.708655	1.57127	11.0471	7.03067	0.692293	0.855161	-1.00141	8.27076	8.28244	0.00540155	0.0268046	1.6051	13.8372	8.62077	0.00227893	0.00774161	-1.40773	20.9985	29.5601	2.19924e-08	1.08543e-07	-1.08813	46.861	50.991	6.80714e-133	2.49202e-131	5.18439	46.861	9.03886	1.91426e-72	5.8684e-71	-5.64131	9.03886	50.991
TM7SF3	2.15675e-09	7.52015e-08	-1.8716	53.8344	100.757	0.444278	0.715527	-1.35349	61.8079	83.6564	2.26934e-07	5.8898e-06	-1.5452	32.1534	49.6836	4.15608e-23	8.86821e-22	-1.37669	33.8631	46.6188	0.000797503	0.00513793	-1.44857	31.0609	44.9939	3.33784e-24	8.18795e-23	-1.53117	42.5439	65.1419	8.84171e-15	1.01292e-13	-1.06274	72.7321	77.2954	3.02809e-34	3.16541e-33	1.77749	72.7321	40.9185	7.92857e-07	3.43298e-06	-1.88901	40.9185	77.2954
ELP5	2.19448e-09	7.63868e-08	1.58603	48.9372	30.8551	6.95791e-14	1.45873e-12	1.30461	43.5093	33.3506	0.0331011	0.129851	1.48334	60.3775	40.7038	1.47579e-30	4.69886e-29	1.72206	63.6309	36.9504	5.14929e-26	3.24381e-24	1.74024	68.3997	39.3048	5.82326e-43	3.20218e-41	1.57235	56.9709	36.2329	3.95228e-08	1.88236e-07	-1.03815	38.4299	39.8961	0.0556137	0.106056	-1.31514	38.4299	50.5407	8.33024e-10	4.55892e-09	1.26681	50.5407	39.8961
LYN	2.19654e-09	7.63868e-08	1.27854	64.4996	50.448	1.08462e-23	5.3114e-22	1.20319	71.6803	59.575	0.667505	0.991045	-1.23055	18.1218	22.2999	0.0436136	0.101069	1.16107	14.0728	12.1205	0.027242	0.102751	1.11129	13.0204	11.7165	7.84695e-16	1.12565e-14	1.1616	36.279	31.232	1.9728e-35	4.86656e-33	1.14187	65.6276	57.4738	1.2609e-164	5.77804e-163	3.24715	65.6276	20.2109	3.7672e-52	8.60912e-51	-2.84371	20.2109	57.4738
PDZD11	2.19989e-09	7.64028e-08	1.41463	68.0587	48.1107	2.78275e-13	5.4937e-12	1.17733	66.8144	56.751	0.965553	1	1.1487	74.3368	64.7139	0.0505068	0.114905	1.07054	77.4257	72.3241	6.45591e-05	0.000542687	1.09972	66.451	60.4252	5.37793e-15	7.26834e-14	1.1679	70.6173	60.465	7.42502e-15	8.61087e-14	1.06367	61.7827	58.0847	0.929323	1	-1.12532	61.7827	69.5253	2.87988e-10	1.62598e-09	1.19696	69.5253	58.0847
FFAR3	2.25309e-09	7.81477e-08	2.66736	3.78139	1.41765	6.07501e-08	6.59062e-07	1.88632	2.55975	1.35701	0.805155	1	1.08791	1.08791	1	0.481696	0.668508	1.02172	1.34585	1.31724	0.513914	0.808804	1.18225	1.18225	1	6.50405e-09	5.11698e-08	1.63449	1.99143	1.21838	0.254777	0.442978	-1.32738	1.95838	2.59952	3.40064e-06	1.13779e-05	1.87592	1.95838	1.04396	2.67193e-07	1.20598e-06	-2.49006	1.04396	2.59952
MALSU1	2.32146e-09	8.04132e-08	1.46658	49.9725	34.0742	4.77072e-19	1.61855e-17	1.32129	57.011	43.148	0.151391	0.390384	1.02338	66.3518	64.8362	0.0593188	0.131928	1.09318	70.116	64.1396	9.2764e-08	1.26017e-06	1.18332	68.0325	57.493	1.00934e-15	1.43427e-14	1.18125	62.2968	52.7382	5.58144e-22	1.91327e-20	1.1917	50.0795	42.0234	0.000604264	0.00162867	-1.3098	50.0795	65.594	2.49554e-27	3.12327e-26	1.56089	65.594	42.0234
PCTP	2.36125e-09	8.16843e-08	1.3171	69.3158	52.6277	1.21955e-19	4.33826e-18	1.22402	75.0092	61.281	0.805106	1	1.04633	19.801	18.9243	0.628185	0.79939	1.0148	13.8878	13.6853	0.947887	1	-1.09393	13.9638	15.2754	1.42946e-10	1.3276e-09	1.18656	38.3955	32.3587	1.10692e-34	2.51872e-32	1.11765	68.1451	60.9718	2.02145e-167	9.44358e-166	3.51941	68.1451	19.3626	2.35667e-54	5.60904e-53	-3.14894	19.3626	60.9718
AHNAK	2.39888e-09	8.28777e-08	-1.72416	325.137	560.588	9.9653e-08	1.03645e-06	-1.69313	257.79	436.473	1.06396e-12	7.33242e-11	-1.80823	80.2448	145.101	4.52714e-28	1.27339e-26	-1.51666	88.5527	134.305	4.5884e-14	1.27084e-12	-1.83421	66.8821	122.676	6.63653e-50	4.83898e-48	-1.70918	163.721	279.828	0.892739	1	-1.27578	347.131	442.863	9.55519e-136	3.58252e-134	3.08088	347.131	112.673	1.82213e-112	8.7925e-111	-3.93052	112.673	442.863
AC098679.1	2.48563e-09	8.57141e-08	-1.75034	1	1.75034	1	1	-1	1	1	1	1	-1	1	1	1	1	-1	1	1	1	1	-1	1	1	0.00192843	0.00666067	-1.15007	1	1.15007	2.13172e-06	8.37551e-06	-1.37517	1	1.37517	1	1	-1	1	1	0.000148642	0.000507949	-1.37517	1	1.37517
TIGAR	2.48748e-09	8.57141e-08	1.51638	40.1592	26.4837	1.06927e-26	6.76822e-25	1.46737	45.2766	30.8556	0.86195	1	1.24003	26.5967	21.4485	0.155891	0.283444	1.10664	24.9106	22.5102	8.9013e-05	0.000728752	1.50502	20.7813	13.808	6.34788e-20	1.21503e-18	1.37025	31.5449	23.0212	2.37502e-18	4.64705e-17	1.14239	38.0661	33.3214	4.53554e-23	3.43615e-22	1.5846	38.0661	24.0226	0.0421871	0.0909523	-1.38709	24.0226	33.3214
ARHGEF10	2.50245e-09	8.61176e-08	1.51295	48.4424	32.0184	2.57392e-19	8.89247e-18	1.32927	41.6241	31.3134	0.649798	0.976525	1.07471	15.68	14.59	1.43736e-06	7.38115e-06	-1.35993	13.9385	18.9554	0.392084	0.707515	-1.26962	14.1316	17.9417	7.14132e-07	4.38463e-06	1.16546	26.7633	22.9638	1.89012e-07	8.3344e-07	-1.10315	36.4687	40.2304	1.3397e-39	1.60806e-38	2.40957	36.4687	15.135	3.87665e-15	2.90611e-14	-2.65811	15.135	40.2304
RBP1	2.57389e-09	8.84608e-08	1.57009	208.423	132.746	1.73365e-15	4.22138e-14	1.42836	181.824	127.296	1.94968e-16	2.12652e-14	1.93408	321.282	166.116	1.80709e-99	4.33618e-97	1.80341	284.403	157.703	7.26496e-63	2.20412e-60	1.80285	389.904	216.271	3.79037e-108	1.04215e-105	1.73201	277.167	160.026	0.000225374	0.000715251	-1.10367	154.56	170.584	0.105294	0.185802	-1.57672	154.56	243.699	9.54003e-06	3.71017e-05	1.42861	243.699	170.584
LINC02115	2.6227e-09	9.00211e-08	-1.22365	1	1.22365	1	1	-1	1	1	1	1	-1	1	1	1	1	-1	1	1	1	1	-1	1	1	0.00195838	0.00676148	-1.04473	1	1.04473	2.20638e-06	8.64954e-06	-1.11183	1	1.11183	1	1	-1	1	1	0.000152023	0.000518764	-1.11183	1	1.11183
NDUFA2	2.84284e-09	9.74502e-08	1.18523	233.283	196.826	8.1892e-12	1.39006e-10	1.25742	266.035	211.571	0.456289	0.793709	1.09145	205.477	188.261	3.03425e-13	3.27162e-12	1.21649	208.804	171.645	1.82307e-08	2.72479e-07	1.12779	194.882	172.801	3.57162e-23	8.27681e-22	1.17785	221.696	188.221	4.02347e-27	3.04297e-25	1.11043	238.803	215.054	3.27124e-08	1.26958e-07	1.213	238.803	196.869	0.000313991	0.00103031	-1.09237	196.869	215.054
NTAN1	2.88573e-09	9.87923e-08	1.37142	95.9897	69.9928	3.24822e-20	1.20756e-18	1.30691	105.762	80.9248	0.253217	0.547266	-1.00063	97.3143	97.3753	0.60553	0.778897	-1.00158	99.5455	99.7024	0.124754	0.334702	1.01035	86.9938	86.1027	1.24978e-10	1.16937e-09	1.11865	97.121	86.8196	1.06706e-23	4.80632e-22	1.12474	93.3432	82.9913	0.158091	0.263552	-1.04287	93.3432	97.3448	1.48067e-11	9.06363e-11	1.17295	97.3448	82.9913
C12orf50	2.94567e-09	1.00714e-07	2.52445	3.6424	1.44285	1.7487e-07	1.75903e-06	1.70136	2.31885	1.36294	0.831604	1	1.04109	1.04109	1	0.591991	0.766908	1.07376	1.31737	1.22687	0.279654	0.580075	1.25515	1.25515	1	6.98204e-09	5.46695e-08	1.58717	1.91497	1.20653	0.724856	0.922145	-1.38119	1.84089	2.54262	1.05967e-05	3.40392e-05	1.80384	1.84089	1.02054	1.72999e-05	6.54198e-05	-2.49144	1.02054	2.54262
MTRF1L	3.01009e-09	1.02783e-07	1.33311	194.059	145.569	1.18847e-33	1.17931e-31	1.71511	242.134	141.177	0.00582906	0.0344664	-1.23354	38.4693	47.4536	0.288644	0.459488	1.03147	34.0792	33.0393	0.362657	0.676968	-1.23973	31.2122	38.6949	2.29684e-08	1.70056e-07	1.33015	107.991	81.1867	5.03909e-23	2.03374e-21	1.12862	191.655	169.814	4.74314e-220	3.16149e-218	4.4611	191.655	42.9615	3.65677e-100	1.55678e-98	-3.95271	42.9615	169.814
AL160191.1	3.10822e-09	1.05997e-07	-2.71427	1.07712	2.92359	5.47745e-08	5.97921e-07	-1.56221	1.1443	1.78763	1	1	-1	1	1	0.99107	1	1.00183	1.0225	1.02064	0.732698	0.953863	1.05504	1.05504	1	3.01275e-07	1.94572e-06	-1.45913	1.05979	1.54637	0.694077	0.897915	-1.36453	1.46597	2.00035	6.27266e-06	2.05469e-05	1.46597	1.46597	1	9.30785e-06	3.62414e-05	-2.00035	1	2.00035
CNN3	3.18696e-09	1.08542e-07	1.24257	185.574	149.347	1.25202e-11	2.07582e-10	1.14635	201.793	176.031	0.45074	0.787429	1.01287	346.641	342.236	0.0706641	0.15316	-1.05457	349.806	368.893	0.0156167	0.0655433	-1.09476	359.375	393.43	2.85524e-11	2.85795e-10	1.00927	288.638	285.987	2.20442e-43	1.66245e-40	1.1281	188.912	167.461	7.34401e-24	5.70133e-23	-1.82327	188.912	344.439	2.4593e-90	9.34004e-89	2.05683	344.439	167.461
IER5L	3.2476e-09	1.10464e-07	1.45658	73.4509	50.427	1.61172e-12	2.93996e-11	1.17919	70.2774	59.5979	0.0559801	0.193175	1.16813	158.401	135.603	0.0012331	0.00407865	1.09811	163.605	148.988	1.01371e-08	1.56198e-07	1.13502	186.668	164.463	9.85563e-23	2.23296e-21	1.16692	130.48	111.816	1.26639e-12	1.0676e-11	1.04841	64.9376	61.939	5.07151e-42	6.42335e-41	-2.26374	64.9376	147.002	1.54907e-72	4.75992e-71	2.37333	147.002	61.939
SHROOM4	3.30152e-09	1.12154e-07	-1.48137	43.3907	64.2776	1.26515e-08	1.49212e-07	-1.56466	34.2863	53.6465	0.638672	0.968002	-1.34747	5.31564	7.16264	0.069278	0.150625	-1.21222	4.66306	5.65267	0.483163	0.783167	-1.27854	7.03805	8.99846	3.0375e-10	2.73541e-09	-1.47568	18.9388	27.9476	1.3516e-09	7.72366e-09	-1.22444	43.9664	53.8342	1.46452e-220	9.88646e-219	7.04687	43.9664	6.23914	3.67484e-130	2.08597e-128	-8.62845	6.23914	53.8342
SMIM7	3.31518e-09	1.12341e-07	1.28852	90.7439	70.425	6.02658e-10	8.3393e-09	1.11575	87.4322	78.3621	0.660722	0.985242	1.0758	89.825	83.496	1.40793e-09	1.04067e-08	1.22645	94.8952	77.374	3.59476e-13	9.00225e-12	1.25233	97.2428	77.6496	4.32132e-20	8.33171e-19	1.18805	92.0278	77.4614	9.59004e-16	1.27585e-14	1.0287	82.8972	80.5844	0.174801	0.286398	-1.0454	82.8972	86.6605	2.06527e-07	9.45416e-07	1.0754	86.6605	80.5844
ZNF37A	3.31554e-09	1.12341e-07	-1.84853	31.4565	58.1482	9.81049e-09	1.17864e-07	-1.78453	25.5267	45.5531	4.02535e-06	7.62189e-05	-1.87314	17.7392	33.2279	2.98602e-41	1.54541e-39	-1.83847	18.0348	33.1565	1.0471e-14	3.0812e-13	-2.0319	19.4452	39.5107	7.1343e-45	4.19399e-43	-1.86802	22.4405	41.9193	0.0038918	0.0106241	-1.26062	35.5399	44.8023	9.32606e-13	4.66215e-12	1.39462	35.5399	25.4836	2.63077e-05	9.75544e-05	-1.75809	25.4836	44.8023
MSMP	3.44792e-09	1.16677e-07	1.77812	50.8234	28.5827	1.30048e-42	2.05547e-40	1.73585	47.9969	27.6503	0.750632	1	1.12568	5.92164	5.26051	0.709335	0.869377	1.0998	1.36419	1.2404	0.878358	1	-1.10307	2.16978	2.39343	7.22822e-17	1.1296e-15	1.66253	21.6552	13.0255	2.27359e-25	1.31604e-23	-1.04969	37.8236	39.7031	3.91176e-208	2.35733e-206	6.76499	37.8236	5.59108	4.59551e-89	1.71568e-87	-7.10115	5.59108	39.7031
A1BG	3.63223e-09	1.22757e-07	1.38702	126.823	91.4355	1.0211e-10	1.5366e-09	1.18103	120.41	101.953	4.74043e-06	8.81773e-05	-1.37058	77.7981	106.629	0.018305	0.0472761	-1.1169	85.9285	95.9735	0.21975	0.497966	-1.12134	63.192	70.8597	0.00880874	0.0258217	1.01564	94.8302	93.3701	1.40107e-17	2.46706e-16	1.01881	111.182	109.129	2.6073e-12	1.27279e-11	1.2057	111.182	92.2134	0.651064	0.84571	-1.18344	92.2134	109.129
LSM3	3.73125e-09	1.25942e-07	1.2801	120.459	94.1017	6.59525e-25	3.63427e-23	1.35732	130.213	95.9343	0.319424	0.636173	1.22217	172.341	141.013	1.52003e-18	2.46595e-17	1.37677	190.353	138.26	5.29046e-20	2.22006e-18	1.32861	166.567	125.37	1.42546e-38	6.55486e-37	1.31152	155.987	118.936	2.44473e-22	8.86383e-21	1.054	113.074	107.281	7.146e-06	2.32949e-05	-1.38562	113.074	156.677	1.95527e-32	2.92074e-31	1.46044	156.677	107.281
HERC1	3.75499e-09	1.26581e-07	-1.70552	112.696	192.205	9.48706e-08	9.90941e-07	-1.67587	102.896	172.441	0.000596641	0.00543608	-1.37483	38.3343	52.7031	0.000130648	0.000510429	-1.18779	39.9428	47.4435	1.69341e-08	2.54108e-07	-1.63557	36.3618	59.4722	2.39632e-24	5.93905e-23	-1.58757	66.0462	104.853	2.59796e-09	1.4298e-08	-1.10737	137.669	152.45	1.709e-121	5.80554e-120	3.02445	137.669	45.5187	1.13897e-62	3.01536e-61	-3.34918	45.5187	152.45
GDPD5	3.84129e-09	1.29325e-07	-1.40208	132.171	185.315	0.0906994	0.225971	-1.29363	117.327	151.778	0.682701	1	-1.2719	10.0597	12.7948	0.448284	0.635298	-1.02807	4.45519	4.58025	0.359783	0.673699	-1.35325	5.24457	7.09719	0.00166393	0.0058357	-1.34282	53.8516	72.3131	0.000197513	0.000630393	-1.17978	134.553	158.743	0	0	11.7747	134.553	11.4273	0	0	-13.8916	11.4273	158.743
CLEC2B	3.97196e-09	1.33554e-07	-1.53705	37.5331	57.6904	0.103574	0.251249	-1.16154	51.1102	59.3666	0.954209	1	1.05175	9.94776	9.45826	0.00161465	0.00523122	1.34858	6.96226	5.16267	0.585071	0.858514	-1.26462	5.78636	7.31756	0.00180434	0.00627066	-1.24839	22.2679	27.7991	1.11578e-40	5.16683e-38	1.16018	55.2384	47.6118	1.06352e-217	6.91418e-216	5.69291	55.2384	9.70301	4.16639e-75	1.32816e-73	-4.90691	9.70301	47.6118
RANBP1	4.10236e-09	1.37763e-07	1.30942	179.487	137.074	1.50443e-28	1.06175e-26	1.41797	191.514	135.062	0.0159709	0.0744793	1.37708	327.22	237.62	3.72232e-25	8.9973e-24	1.45347	334.364	230.045	1.91843e-21	8.93069e-20	1.39246	321.195	230.667	1.16713e-48	8.21505e-47	1.39498	270.756	194.094	3.28632e-17	5.4727e-16	1.03164	163.288	158.28	1.10106e-15	6.2906e-15	-1.72958	163.288	282.42	1.03027e-44	2.06483e-43	1.7843	282.42	158.28
NCOA7	4.2559e-09	1.42738e-07	-2.07696	33.9886	70.5929	5.06191e-07	4.76155e-06	-1.92691	33.0774	63.7372	1.12998e-18	1.55343e-16	-2.17631	47.5743	103.537	1.35299e-54	1.08879e-52	-1.90905	55.9433	106.799	1.68137e-51	3.12534e-49	-2.84155	45.8358	130.245	7.00113e-84	1.16223e-81	-2.1944	43.2839	94.9821	1.63199e-05	5.82664e-05	-1.08022	48.4073	52.2907	5.56717e-05	0.000167231	-1.56083	48.4073	75.5555	1.08431e-12	7.12306e-12	1.44491	75.5555	52.2907
PSMB1	4.40621e-09	1.47591e-07	1.2947	277.777	214.549	3.68158e-14	7.94566e-13	1.22697	310.819	253.323	0.167563	0.416814	1.20342	387.398	321.914	5.74287e-26	1.4464e-24	1.28514	395.736	307.932	3.0431e-46	4.46237e-44	1.35911	379.539	279.256	1.93562e-46	1.21644e-44	1.27183	350.254	275.395	9.72819e-41	4.7551e-38	1.14587	282.071	246.163	1.45168e-06	4.99853e-06	-1.25733	282.071	354.656	2.78987e-51	6.26713e-50	1.44074	354.656	246.163
CASC10	4.42296e-09	1.4787e-07	1.52797	26.3036	17.2147	9.43647e-57	2.89623e-54	1.8008	29.8829	16.5942	0.951595	1	-1.09171	5.99997	6.55024	0.00057156	0.00200986	1.42725	6.63254	4.64707	0.0224532	0.0881266	1.80831	6.84872	3.78736	4.27869e-28	1.2907e-26	1.55077	15.1335	9.75872	1.55778e-20	4.19567e-19	1.06799	23.2385	21.7592	1.67325e-86	4.19026e-85	3.70329	23.2385	6.27511	2.48248e-26	3.00988e-25	-3.46754	6.27511	21.7592
C19orf70	4.42572e-09	1.4787e-07	1.2377	185.768	150.091	2.10251e-08	2.40346e-07	1.09552	185.085	168.947	0.220308	0.498374	-1.02613	173.297	177.825	0.00017732	0.000679201	1.09535	196.209	179.128	0.000735928	0.00479625	-1.00597	149.918	150.813	5.96649e-11	5.79204e-10	1.07677	178.055	165.361	4.31521e-23	1.76589e-21	1.05411	177.016	167.93	0.00651006	0.0152159	1.00829	177.016	175.561	5.13947e-08	2.46603e-07	1.04544	175.561	167.93
NFKBIA	4.4409e-09	1.48189e-07	1.71741	142.742	83.1145	1.81304e-15	4.39844e-14	1.46852	131.713	89.6906	0.603084	0.936322	1.09374	153.159	140.033	4.00836e-16	5.45364e-15	1.43527	189.393	131.957	4.59981e-06	4.85066e-05	1.19992	175.328	146.117	1.29445e-23	3.08645e-22	1.34087	158.467	118.182	2.75927e-09	1.51479e-08	-1.02011	110.702	112.928	0.249904	0.386658	-1.32425	110.702	146.596	6.42199e-09	3.3004e-08	1.29813	146.596	112.928
SPNS2	4.5927e-09	1.53061e-07	-1.42296	30.4591	43.3422	0.143378	0.324151	-1.18171	35.2801	41.691	0.570803	0.906465	1.02894	4.63577	4.50539	0.533737	0.716982	-1.10272	2.83919	3.13082	0.836049	1	-1.15746	3.13311	3.62643	0.0289151	0.0727703	-1.26129	15.2695	19.2592	1.10272e-35	2.82586e-33	1.04295	38.4855	36.9007	3.45425e-288	3.49329e-286	8.42027	38.4855	4.57058	1.55488e-122	8.32476e-121	-8.07351	4.57058	36.9007
ACSS1	4.70034e-09	1.56451e-07	-1.66737	16.4879	27.4914	1.17214e-44	2.16354e-42	-2.73409	10.435	28.5301	3.83548e-05	0.000533391	-2.56098	3.32831	8.52373	0.000288848	0.00106796	-1.36233	4.36079	5.94085	0.492493	0.791244	-1.35921	3.53288	4.80191	1.11533e-34	4.45374e-33	-1.97374	7.62896	15.0576	0.000621144	0.00187673	-1.12868	19.4825	21.9896	2.08825e-56	3.43851e-55	3.28762	19.4825	5.92602	1.02051e-31	1.49232e-30	-3.71069	5.92602	21.9896
AC016738.1	4.727e-09	1.5714e-07	2.71296	3.06928	1.13134	7.39352e-14	1.54637e-12	2.1098	2.86228	1.35666	0.965705	1	1.11292	1.27948	1.14966	0.530917	0.714602	-1.11307	1.06441	1.18475	0.681342	0.92316	-1.07391	1.11508	1.1975	8.77484e-09	6.80327e-08	1.55991	1.87811	1.20398	0.097108	0.197531	1.00436	2.10947	2.10031	2.28245e-07	8.38019e-07	1.7368	2.10947	1.21457	0.000695085	0.00216481	-1.72926	1.21457	2.10031
UBTD1	4.74904e-09	1.57674e-07	1.30955	96.0423	73.34	1.08885e-18	3.56136e-17	1.20237	97.8742	81.4008	4.43403e-05	0.000602038	-1.48063	25.8315	38.247	3.49612e-06	1.70542e-05	-1.17888	24.3553	28.7119	0.0268986	0.101776	-1.35249	17.7934	24.0655	0.033715	0.0830525	1.06564	52.3793	49.153	2.03153e-27	1.62001e-25	1.05841	89.6375	84.6911	2.35022e-149	9.69282e-148	2.79774	89.6375	32.0392	2.43988e-52	5.60006e-51	-2.64336	32.0392	84.6911
DYNLL1	4.82122e-09	1.59869e-07	1.34817	909.045	674.281	1.34326e-27	8.9988e-26	1.34736	1007.39	747.678	7.127e-05	0.000901808	1.22567	1046.5	853.815	1.71309e-35	7.01039e-34	1.27561	1044.5	818.819	1.03444e-47	1.57827e-45	1.31563	1080.77	821.483	1.89395e-70	2.45053e-68	1.29931	1017.64	783.215	3.9481e-23	1.62574e-21	1.10847	877.534	791.663	0.236185	0.369449	-1.08276	877.534	950.156	2.13984e-19	1.97004e-18	1.2002	950.156	791.663
PROCR	4.84076e-09	1.60316e-07	-1.3134	195.341	256.56	0.0531243	0.150744	-1.1592	186.72	216.445	0.302943	0.614806	-1.24133	19.9473	24.7613	7.73025e-08	4.65101e-07	1.71194	10.0923	5.89523	0.00638088	0.0308807	1.29469	12.981	10.0263	0.468636	0.639443	-1.20844	85.0164	102.738	1.1978e-10	7.87056e-10	-1.12088	201.583	225.951	0	0	9.01762	201.583	22.3543	0	0	-10.1077	22.3543	225.951
MPG	4.85036e-09	1.60433e-07	1.26158	131.865	104.523	1.1201e-12	2.08205e-11	1.16877	130.957	112.047	9.02741e-05	0.00110009	-1.25445	97.7449	122.616	0.233897	0.393105	1.00337	107.371	107.01	0.03736	0.132828	-1.0576	93.8226	99.227	1.10101e-05	5.749e-05	1.02995	112.352	109.085	4.664e-17	7.55253e-16	1.02799	121.502	118.194	3.08215e-06	1.03437e-05	1.10276	121.502	110.18	0.0135493	0.0332621	-1.07273	110.18	118.194
LIMD2	4.90208e-09	1.61941e-07	1.38634	154.478	111.428	3.98951e-12	7.00154e-11	1.10159	152.877	138.779	0.672163	0.99466	1.21656	152.368	125.245	0.0432145	0.100259	1.08528	158.324	145.883	0.0867401	0.254609	-1.07106	134.368	143.917	1.03899e-12	1.17954e-11	1.13102	150.483	133.051	6.40664e-23	2.53909e-21	1.09684	145.828	132.953	0.0137361	0.0304267	1.05058	145.828	138.807	1.6184e-08	8.06752e-08	1.04403	138.807	132.953
ITM2B	4.92886e-09	1.62622e-07	-1.32291	891.098	1178.84	0.0165077	0.0562004	-1.1934	1020.04	1217.32	0.124706	0.34096	-1.11491	480.581	535.803	0.487413	0.67421	-1.02795	439.79	452.083	4.32378e-05	0.000379283	-1.08764	450.076	489.521	0.000206658	0.000875843	-1.18039	656.317	774.713	7.43985e-08	3.44035e-07	1.08088	1118.68	1034.97	1.4256e-94	3.86332e-93	2.20129	1118.68	508.192	3.94667e-48	8.34715e-47	-2.03657	508.192	1034.97
FAM124B	4.94989e-09	1.63111e-07	1.18526	104.111	87.8385	4.72098e-25	2.64005e-23	1.08111	81.8068	75.6695	0.447071	0.783354	-1.50821	5.93674	8.95383	0.214022	0.366326	1.64744	1.99592	1.21153	0.714633	0.943181	-1.53848	3.44285	5.29676	8.39318e-12	8.81217e-11	1.10238	39.4588	35.794	1.45422e-06	5.80961e-06	-1.21891	78.7382	95.975	0	0	10.5756	78.7382	7.44528	0	0	-12.8907	7.44528	95.975
PHLDA2	5.19953e-09	1.71124e-07	1.53471	136.773	89.1196	2.42429e-33	2.35254e-31	1.96433	191.441	97.459	8.65917e-05	0.00106109	-1.49113	112.051	167.082	0.587403	0.763494	-1.03583	150.237	155.62	2.61625e-11	5.45896e-10	-1.90576	65.1399	124.141	0.00358238	0.0115964	1.03508	131.128	126.684	3.87363e-22	1.36507e-20	1.27893	144.45	112.946	8.38826e-29	7.56176e-28	1.03499	144.45	139.566	0.0155355	0.0376409	1.23569	139.566	112.946
NDUFS4	5.23863e-09	1.72196e-07	1.30711	117.272	89.7181	1.17839e-12	2.18578e-11	1.1792	125.906	106.772	0.00196765	0.0144107	1.3552	159.752	117.881	1.62441e-05	7.26717e-05	1.18342	152.515	128.877	1.01704e-24	6.00552e-23	1.28922	169.576	131.533	4.99007e-35	2.0389e-33	1.26139	145.004	114.956	2.77494e-32	4.57778e-30	1.1241	116.339	103.495	0.639991	0.792149	-1.19321	116.339	138.816	4.34107e-23	4.67874e-22	1.34128	138.816	103.495
TNFSF10	5.30962e-09	1.74313e-07	-1.36047	157.432	214.182	3.93729e-09	4.9701e-08	-1.46916	123.817	181.907	0.470937	0.808817	-1.51811	9.26383	14.0635	0.0209952	0.0531678	2.06911	4.50624	2.17786	0.182531	0.43771	1.38505	9.40387	6.78956	1.39891e-06	8.27169e-06	-1.37677	60.8847	83.8239	0.000237508	0.000752132	-1.21552	152.862	185.807	0	0	13.1058	152.862	11.6637	0	0	-15.9304	11.6637	185.807
CAPN2	5.59303e-09	1.83389e-07	1.31129	144.919	110.517	1.07562e-24	5.78227e-23	1.35005	144.188	106.802	5.79565e-06	0.000104994	-1.33269	59.9065	79.8368	2.00891e-12	2.01158e-11	-1.26308	64.6772	81.6926	9.19502e-08	1.25104e-06	-1.58627	51.4274	81.5776	0.451747	0.630558	1.01019	93.0237	92.0852	2.09691e-11	1.51888e-10	-1.01771	125.495	127.718	7.39126e-44	9.77906e-43	1.79608	125.495	69.8716	2.31227e-13	1.56895e-12	-1.8279	69.8716	127.718
C19orf24	5.64838e-09	1.84974e-07	1.30139	66.7009	51.2536	1.40287e-17	4.11431e-16	1.27738	74.9279	58.6577	0.0130635	0.0639133	-1.10567	50.6362	55.9871	0.00132431	0.00435091	-1.06424	46.8959	49.9087	0.174195	0.423716	-1.22929	39.651	48.7424	0.00028013	0.00115731	1.05391	55.7624	52.9099	3.43126e-23	1.42627e-21	1.13252	66.7928	58.9772	2.24841e-10	9.91592e-10	1.25288	66.7928	53.3116	0.0306621	0.0693451	-1.10627	53.3116	58.9772
AC147067.1	5.71926e-09	1.87063e-07	2.15265	12.4354	5.77677	1.20502e-12	2.23047e-11	1.56467	8.61634	5.5068	0.473106	0.810833	1.05154	4.63279	4.4057	0.0500135	0.113969	-1.05344	3.95083	4.16196	0.963461	1	1.1429	2.90561	2.54231	8.5671e-07	5.21274e-06	1.45314	6.50818	4.47871	0.0809514	0.168371	-1.28952	7.06157	9.10606	1.04267e-10	4.68525e-10	1.56256	7.06157	4.51925	6.92741e-06	2.72624e-05	-2.01495	4.51925	9.10606
REXO2	5.79585e-09	1.89333e-07	1.41427	110.337	78.0169	3.33667e-18	1.0398e-16	1.23777	133.001	107.452	0.0466938	0.169135	-1.13621	140.205	159.303	0.0401077	0.0939597	-1.1272	144.824	163.245	0.489863	0.788925	-1.23191	106.255	130.896	6.16896e-07	3.82229e-06	-1.00676	126.924	127.783	5.34455e-31	7.19741e-29	1.27661	120.227	94.1769	0.787024	0.923512	-1.2456	120.227	149.754	1.80383e-19	1.6636e-18	1.59013	149.754	94.1769
C1QBP	5.89502e-09	1.92335e-07	1.3211	131.295	99.3834	8.60567e-19	2.83266e-17	1.24835	149.772	119.976	0.0530006	0.185562	1.29496	199.795	154.287	3.42986e-10	2.71539e-09	1.21719	219.149	180.045	1.67342e-09	2.84417e-08	1.13435	186.894	164.759	1.33618e-29	4.32743e-28	1.23447	177.381	143.69	4.27504e-28	3.78657e-26	1.16937	134.874	115.339	0.0194199	0.0416875	-1.31264	134.874	177.041	9.20518e-28	1.17377e-26	1.53496	177.041	115.339
ATG4A	5.90942e-09	1.92567e-07	1.45984	31.8543	21.8205	1.76286e-36	2.07726e-34	1.66313	33.7249	20.278	0.0644019	0.213849	-1.00389	14.7884	14.846	0.108206	0.214364	1.27702	10.2757	8.04661	0.104777	0.293431	1.19604	9.38659	7.84807	5.82914e-15	7.83402e-14	1.3733	20.006	14.5678	9.11727e-12	6.94317e-11	1.00611	27.0015	26.8374	3.35203e-43	4.36707e-42	1.8223	27.0015	14.8172	9.81245e-13	6.45562e-12	-1.81123	14.8172	26.8374
CPNE8	5.92303e-09	1.92772e-07	1.36442	47.4184	34.7536	4.30182e-23	2.03488e-21	1.3499	55.8291	41.3578	0.976257	1	-1.03335	25.231	26.0726	0.929776	1	-1.02926	28.472	29.3051	0.0244279	0.0943894	-1.33573	19.8996	26.5806	6.40333e-10	5.60026e-09	1.11881	35.37	31.6139	6.85935e-29	6.80648e-27	1.18273	48.5934	41.086	3.6323e-48	5.23905e-47	1.89435	48.5934	25.6518	1.1088e-05	4.28065e-05	-1.60168	25.6518	41.086
GSDMD	6.10314e-09	1.9839e-07	-1.71707	18.0058	30.9173	2.93391e-18	9.20815e-17	-1.92006	15.9619	30.6477	0.00384333	0.0247366	-1.5092	7.65408	11.5515	1.25791e-05	5.71179e-05	-1.27497	8.70667	11.1008	0.0268941	0.101776	-1.55742	8.32653	12.9679	6.60258e-24	1.59155e-22	-1.6569	11.731	19.437	3.45879e-06	1.3285e-05	-1.04964	23.3048	24.4616	3.97129e-30	3.729e-29	2.42687	23.3048	9.60279	2.11197e-11	1.27886e-10	-2.54734	9.60279	24.4616
PTPN6	6.25942e-09	2.0322e-07	1.74154	11.2929	6.4844	1.88447e-18	6.06594e-17	1.64289	10.115	6.15683	0.0588321	0.200685	-2.34668	2.91658	6.84427	0.123781	0.234943	1.30633	2.55574	1.95642	0.740408	0.958377	-1.27329	2.28551	2.91011	7.3014e-09	5.71105e-08	1.19767	5.83313	4.87041	0.0506544	0.110984	-1.09252	8.1359	8.88863	5.30544e-22	3.87807e-21	1.66705	8.1359	4.88042	4.71493e-13	3.15864e-12	-1.82128	4.88042	8.88863
WDR83OS	6.27997e-09	2.03636e-07	1.12535	271.747	241.477	2.25574e-17	6.48587e-16	1.188	296.141	249.276	1.64475e-06	3.49262e-05	1.39906	322.512	230.52	9.83671e-20	1.72184e-18	1.25453	304.139	242.433	1.29378e-40	1.52452e-38	1.38597	331.557	239.225	2.23878e-58	2.13331e-56	1.26865	305.219	240.586	6.25343e-22	2.11886e-20	1.06273	272.708	256.612	0.367024	0.519582	-1.01396	272.708	276.516	5.79658e-12	3.64201e-11	1.07756	276.516	256.612
CENPX	6.48323e-09	2.09969e-07	1.50978	77.3554	51.2361	7.0399e-26	4.17569e-24	1.49474	81.5235	54.54	1.50604e-05	0.000240484	1.48576	109.736	73.8584	3.09815e-39	1.48954e-37	1.63021	103.602	63.5512	1.56106e-47	2.36805e-45	1.84065	115.268	62.6234	5.45788e-72	7.35004e-70	1.59408	97.4969	61.1618	5.99407e-15	7.08524e-14	1.05811	68.0317	64.2957	0.0124359	0.0277499	-1.34933	68.0317	91.7972	1.60388e-17	1.35774e-16	1.42773	91.7972	64.2957
SRA1	6.5752e-09	2.12687e-07	1.49019	79.5287	53.3681	3.79761e-17	1.0733e-15	1.2806	83.5865	65.2715	0.000544242	0.00502106	-1.22816	64.9718	79.7961	0.547829	0.730006	-1.04659	71.76	75.1036	0.279413	0.579667	-1.20462	56.7724	68.3893	0.000247418	0.00103283	1.04296	71.3239	68.3857	8.48433e-25	4.56098e-23	1.1201	74.429	66.4484	0.000139591	0.000404446	1.02825	74.429	72.384	1.88959e-06	7.89049e-06	1.08933	72.384	66.4484
LINC00685	6.64246e-09	2.146e-07	-1.92939	25.4082	49.0222	3.03749e-09	3.89008e-08	-1.9113	22.3308	42.6808	7.15004e-07	1.63116e-05	-1.48072	22.2054	32.8799	8.17239e-44	4.61906e-42	-1.98356	20.2607	40.1883	1.19802e-12	2.86429e-11	-2.14007	19.1442	40.9698	1.30624e-45	7.90787e-44	-1.8815	21.8699	41.1482	0.000139705	0.000453402	-1.14488	32.5058	37.2152	0.0294285	0.0605381	1.1802	32.5058	27.5426	0.28802	0.455598	-1.35119	27.5426	37.2152
FBXL18	6.8135e-09	2.19856e-07	1.7018	13.6853	8.04167	5.16664e-15	1.20259e-13	1.46198	12.6351	8.64243	0.388722	0.720731	1.40634	5.28361	3.757	0.79163	0.939033	-1.02625	4.25664	4.36837	0.0670583	0.209493	-1.37875	3.94426	5.43816	2.41269e-09	1.98575e-08	1.31597	7.96098	6.04952	2.05842e-07	9.04179e-07	-1.02113	10.6388	10.8635	7.80699e-23	5.87919e-22	2.35355	10.6388	4.5203	1.42131e-06	5.99671e-06	-2.40327	4.5203	10.8635
COMMD6	6.89158e-09	2.22104e-07	1.26763	375.128	295.928	1.79305e-15	4.35396e-14	1.21993	404.957	331.952	0.406941	0.741406	1.11493	451.975	405.384	7.84558e-09	5.3386e-08	1.10944	452.5	407.863	1.14041e-35	1.08668e-33	1.2151	475.764	391.544	5.54403e-35	2.25825e-33	1.17878	432.065	366.534	6.23292e-35	1.45591e-32	1.09813	368.455	335.528	0.00072935	0.00194693	-1.16345	368.455	428.679	2.82853e-38	4.91826e-37	1.27763	428.679	335.528
F2RL2	7.17238e-09	2.30872e-07	-1.65113	21.1931	34.9926	2.02651e-17	5.83312e-16	-2.05578	15.3871	31.6324	1.29149e-10	6.444e-09	-3.61505	5.02084	18.1506	2.44724e-40	1.21191e-38	-3.26899	4.78252	15.634	1.56755e-10	3.02011e-09	-4.10758	3.30069	13.5579	1.1358e-55	9.92694e-54	-2.29383	9.93686	22.7935	0.000596291	0.00180459	-1.19494	23.5098	28.0929	1.42308e-33	1.46384e-32	2.0292	23.5098	11.5857	1.2631e-16	1.02583e-15	-2.42479	11.5857	28.0929
MPC1	7.28176e-09	2.34107e-07	1.50589	44.4101	29.4909	1.37036e-20	5.26503e-19	1.53062	49.596	32.4026	0.879737	1	1.0555	51.0534	48.3689	0.00011649	0.000458783	1.17749	53.9367	45.8065	4.3468e-06	4.60409e-05	1.17804	44.5119	37.7846	9.95664e-20	1.87183e-18	1.25614	48.7016	38.7707	2.96849e-17	4.98748e-16	1.10957	40.9993	36.9505	0.39793	0.553682	-1.21249	40.9993	49.7111	2.06784e-09	1.1013e-08	1.34534	49.7111	36.9505
RPL6	7.48619e-09	2.40387e-07	1.11118	1490.89	1341.71	4.49107e-06	3.61187e-05	1.07424	1611.96	1500.56	0.00804227	0.0435884	1.10707	3760.71	3396.99	4.87527e-10	3.79483e-09	1.05559	3610.04	3419.93	8.64041e-19	3.35882e-17	1.16096	4306.85	3709.73	3.7926e-28	1.148e-26	1.10558	2956.09	2673.78	1.34213e-18	2.72503e-17	1.09882	1556.26	1416.3	4.9E-324	6.23E-322	-2.29965	1556.26	3578.85	0	0	2.5269	3578.85	1416.3
PCLO	7.5229e-09	2.41272e-07	3.42784	8.13168	2.37225	0.000837489	0.00418859	1.1602	4.80376	4.14047	0.545332	0.88242	1.10265	2.59425	2.35274	0.0135497	0.0360965	1.4431	1.99394	1.3817	0.0570713	0.185403	1.83968	2.32451	1.26354	2.74904e-09	2.24508e-08	1.72432	3.96963	2.30214	0.0546324	0.118802	-1.17438	4.47212	5.25197	2.16201e-08	8.47058e-08	1.80801	4.47212	2.4735	0.000359696	0.00117068	-2.12329	2.4735	5.25197
MPST	7.58801e-09	2.43065e-07	1.24968	95.2335	76.2066	1.42644e-13	2.89846e-12	1.23081	102.201	83.0357	0.596342	0.930177	1.16149	111.295	95.8209	0.00071354	0.00246002	1.11387	107.186	96.2286	1.14775e-11	2.49959e-10	1.15268	111.287	96.5464	5.28376e-21	1.07861e-19	1.17722	105.441	89.5676	7.34364e-20	1.78422e-18	1.08048	92.6185	85.72	0.668087	0.818101	-1.11811	92.6185	103.558	4.77541e-12	3.02489e-11	1.20809	103.558	85.72
KATNBL1	7.79599e-09	2.49196e-07	1.36164	92.5903	67.999	0.000181149	0.00107183	-1.01981	72.5882	74.0258	0.357735	0.685032	-1.03695	62.845	65.167	0.589051	0.764743	1.03353	67.0184	64.8443	3.51717e-06	3.77842e-05	1.139	70.042	61.4942	7.31183e-08	5.11518e-07	1.0946	73.0168	66.7061	4.86864e-10	2.95692e-09	-1.09532	73.307	80.2946	2.3862e-06	8.09767e-06	1.14532	73.307	64.006	0.49666	0.69164	-1.25449	64.006	80.2946
STK17A	7.79829e-09	2.49196e-07	1.84695	34.1997	18.5168	5.20398e-12	9.0249e-11	1.38087	28.0206	20.292	0.00235214	0.016618	-1.47231	23.9603	35.2771	1.75081e-15	2.27649e-14	-1.28969	25.963	33.4844	0.0274474	0.103373	-1.35457	20.0535	27.1639	0.231806	0.387199	-1.01919	26.4394	26.9468	1.66603e-06	6.61874e-06	-1.09115	24.1563	26.3582	0.853823	0.98199	-1.22613	24.1563	29.6187	0.000247105	0.00082249	1.1237	29.6187	26.3582
IFIH1	7.83942e-09	2.50207e-07	-2.33808	10.1332	23.6923	1.23444e-31	1.07181e-29	-2.34277	9.43763	22.1102	0.0305972	0.122537	-2.19098	2.42679	5.31705	0.00162471	0.00526059	-1.23025	3.13678	3.85903	0.0966947	0.276547	-1.93018	1.966	3.79473	5.98669e-25	1.53267e-23	-2.16872	5.42008	11.7546	3.66059e-12	2.93058e-11	-1.0722	15.7739	16.9128	1.96327e-65	3.73886e-64	4.07392	15.7739	3.87192	8.0283e-24	8.93369e-23	-4.36806	3.87192	16.9128
DDX1	7.99506e-09	2.54867e-07	-1.63469	73.6097	120.329	0.54597	0.8141	-1.3327	81.1456	108.143	6.81045e-07	1.56724e-05	-1.40329	83.0233	116.506	1.5228e-54	1.22171e-52	-1.60003	75.7175	121.15	2.27554e-08	3.36487e-07	-1.47496	79.0059	116.531	7.51698e-33	2.7367e-31	-1.48447	78.5004	116.532	3.28061e-15	4.01818e-14	-1.02457	94.6444	96.9695	0.125419	0.216269	-1.0541	94.6444	99.7648	9.037e-07	3.88615e-06	1.02883	99.7648	96.9695
DPEP2	8.30081e-09	2.64294e-07	-3.08263	1.08039	3.33045	0.0304716	0.095082	-1.35108	1.72509	2.33074	0.538444	0.875839	1.02225	1.30557	1.27715	0.500559	0.686814	-1.07972	1.0131	1.09387	0.816703	1	1.0441	1.0441	1	1.55678e-05	7.93573e-05	-1.46431	1.23365	1.80644	0.0237924	0.0564701	-1.08753	2.02791	2.20542	2.66063e-06	8.98739e-06	1.57037	2.02791	1.29136	0.0133934	0.0329253	-1.70783	1.29136	2.20542
OSCAR	8.92323e-09	2.8377e-07	3.11487	3.11487	1	1.3786e-05	0.000101956	1.51815	2.57955	1.69914	0.0324048	0.127699	-1.38417	1.34162	1.85704	0.2032	0.351956	-1.16843	1.10054	1.2859	0.612483	0.877754	-1.14596	1.09865	1.25901	0.00381194	0.0122419	1.30054	1.84705	1.42022	0.0295108	0.0679999	1.03981	2.13934	2.05743	0.00203378	0.00512132	1.33765	2.13934	1.59933	0.28394	0.450369	-1.28643	1.59933	2.05743
SHC4	8.94163e-09	2.84012e-07	3.35613	5.19344	1.54745	6.12781e-16	1.54631e-14	2.49771	4.70711	1.88457	0.74594	1	1.35022	2.1462	1.58951	0.323909	0.5015	1.1087	2.21229	1.99539	0.632208	0.891121	1.12886	2.54571	2.25512	1.05371e-11	1.09672e-10	1.81241	3.36095	1.85441	0.155783	0.294864	-1.02264	3.29584	3.37044	8.68171e-05	0.000256582	1.76451	3.29584	1.86785	0.0145656	0.0355157	-1.80445	1.86785	3.37044
AIFM2	9.10432e-09	2.88832e-07	2.29525	12.2906	5.3548	0.000753213	0.00380572	1.36637	7.80652	5.71333	0.0155054	0.0727193	-1.60193	3.40112	5.44837	0.159372	0.288679	-1.03645	5.13477	5.32194	0.150001	0.382132	-1.46185	3.39112	4.95732	0.0485869	0.113311	1.19512	6.40483	5.35915	0.0673086	0.142897	-1.30515	6.75992	8.8227	0.000827824	0.00219492	1.52775	6.75992	4.42475	0.113075	0.21199	-1.99395	4.42475	8.8227
EMC6	9.17014e-09	2.90571e-07	1.30259	103.406	79.3844	9.7405e-20	3.49797e-18	1.33202	116.896	87.7587	0.383058	0.714899	1.16565	116.856	100.249	1.37956e-08	9.13074e-08	1.17022	108.921	93.0769	1.45426e-13	3.83085e-12	1.20165	98.2744	81.7825	3.13533e-28	9.52325e-27	1.23086	108.871	88.4504	1.50959e-26	1.03227e-24	1.11962	102.327	91.395	0.182696	0.297414	-1.06084	102.327	108.553	2.37882e-13	1.61163e-12	1.18773	108.553	91.395
PRR7	9.28833e-09	2.93963e-07	1.60893	29.4389	18.2972	2.82978e-20	1.06097e-18	1.60355	28.8637	17.9999	0.872697	1	1.06236	21.608	20.3395	0.0293923	0.0717015	-1.08491	17.5131	19.0002	0.0123843	0.0539322	1.19508	20.2518	16.946	5.16177e-12	5.53391e-11	1.27103	23.5351	18.5165	2.29531e-08	1.12989e-07	-1.01862	23.4318	23.8681	3.37624e-06	1.12977e-05	1.11719	23.4318	20.9738	0.813677	1	-1.138	20.9738	23.8681
BCAS2	9.49351e-09	3.00097e-07	1.41236	56.9761	40.3411	3.97858e-14	8.53778e-13	1.24463	59.4696	47.7809	0.417721	0.753177	1.06185	62.2313	58.6062	5.75555e-05	0.00023834	1.1839	61.8776	52.2658	2.60184e-07	3.32087e-06	1.15086	61.4212	53.37	2.55993e-16	3.81532e-15	1.19659	60.3952	50.4728	6.95308e-15	8.11297e-14	1.10207	53.6253	48.6586	0.629692	0.783183	-1.12668	53.6253	60.4187	6.94774e-09	3.5602e-08	1.24169	60.4187	48.6586
ATP8B1	9.51314e-09	3.00358e-07	-1.71263	37.3941	64.0424	4.65754e-05	0.000309896	-1.67766	32.6696	54.8083	0.0330657	0.12978	-1.08407	21.5808	23.3951	0.00512782	0.0150337	-1.09983	28.3209	31.1483	0.308423	0.614912	-1.28918	18.9725	24.459	3.68522e-12	3.99472e-11	-1.42404	27.7876	39.5706	8.1946e-07	3.37594e-06	-1.15957	43.739	50.7183	2.90527e-32	2.88831e-31	1.945	43.739	22.4879	7.29855e-12	4.55103e-11	-2.25536	22.4879	50.7183
UFD1	9.63456e-09	3.03808e-07	1.32615	125.453	94.5994	6.3257e-18	1.92358e-16	1.20985	136.331	112.684	0.444507	0.78107	-1.0311	104.845	108.106	9.0206e-09	6.08637e-08	1.19619	112.061	93.6814	2.43485e-06	2.66782e-05	1.0772	92.1077	85.5066	5.84283e-19	1.04984e-17	1.15411	114.16	98.9155	2.87382e-21	8.74907e-20	1.13162	124.507	110.026	3.20353e-09	1.31873e-08	1.16935	124.507	106.476	0.0289595	0.0658385	-1.03334	106.476	110.026
GRPEL1	9.64542e-09	3.03808e-07	1.46282	60.0767	41.069	1.10382e-09	1.48878e-08	1.09802	58.9543	53.6916	0.000888561	0.00755349	-1.25975	41.2798	52.0021	0.571252	0.749823	1.01622	42.7425	42.0604	0.757313	0.96866	-1.18519	36.6	43.3778	0.00216461	0.00739802	1.03209	47.9306	46.4402	6.93839e-22	2.33894e-20	1.1137	56.323	50.5728	1.05185e-09	4.47439e-09	1.20759	56.323	46.641	0.0325497	0.0729988	-1.0843	46.641	50.5728
SUN1	9.68306e-09	3.0463e-07	-1.76075	52.7515	92.8824	0.348253	0.61281	-1.3977	49.716	69.4879	0.0059808	0.0351667	-1.2785	33.5262	42.8633	2.95771e-12	2.91737e-11	-1.27459	32.3267	41.2033	0.000411145	0.0028596	-1.44494	32.99	47.6685	2.02309e-15	2.81334e-14	-1.46095	40.2621	58.8211	1.25097e-06	5.04422e-06	-1.22172	59.6019	72.8169	1.46192e-22	1.08881e-21	1.56047	59.6019	38.1948	4.62166e-07	2.04405e-06	-1.90646	38.1948	72.8169
MEA1	9.71642e-09	3.05316e-07	1.33553	71.3107	53.3952	1.87594e-16	4.94165e-15	1.27394	75.804	59.5035	0.900997	1	1.17751	104.542	88.7828	0.00305564	0.00937942	1.13059	107.03	94.668	2.67067e-06	2.91291e-05	1.10719	104.607	94.4795	2.21599e-17	3.56001e-16	1.18541	92.6588	78.1658	9.04183e-21	2.52282e-19	1.08501	67.6537	62.3529	1.01041e-06	3.51335e-06	-1.42878	67.6537	96.6625	9.09671e-33	1.3744e-31	1.55025	96.6625	62.3529
BAALC-AS2	9.74512e-09	3.05853e-07	-2.59161	1.4397	3.73113	5.52257e-05	0.00036315	-1.53174	1.89679	2.90537	0.616207	0.947887	-1.0902	1	1.0902	0.726982	0.884325	-1.02608	1.07948	1.10763	0.242962	0.529474	-1.16932	1.1073	1.2948	7.33261e-08	5.12836e-07	-1.55277	1.30465	2.02583	0.334308	0.539401	-1.07677	2.40108	2.58541	9.50774e-13	4.74847e-12	2.29746	2.40108	1.0451	9.65602e-09	4.89571e-08	-2.47384	1.0451	2.58541
NDUFB1	9.9907e-09	3.13188e-07	-1.60259	205.126	328.732	0.0436679	0.128353	-1.38289	237.365	328.25	4.01553e-20	6.34671e-18	-1.94166	167.605	325.431	5.93837e-39	2.81406e-37	-1.55229	171.995	266.987	1.49697e-20	6.58544e-19	-1.67288	154.047	257.703	2.78244e-56	2.51515e-54	-1.60991	187.228	301.421	2.81039e-21	8.56584e-20	1.05948	282.807	266.929	3.04873e-08	1.18549e-07	1.14721	282.807	246.518	0.0112519	0.0280872	-1.0828	246.518	266.929
PIN1	1.01439e-08	3.17613e-07	1.36699	138.173	101.078	2.90229e-20	1.08507e-18	1.33168	151.518	113.779	0.834603	1	1.1279	129.299	114.636	9.81266e-07	5.15126e-06	1.21911	131.091	107.53	2.73468e-11	5.69258e-10	1.16731	122.11	104.608	1.78413e-24	4.44685e-23	1.24105	134.438	108.326	3.70179e-22	1.30977e-20	1.10886	132.648	119.625	0.000440537	0.00120823	1.08757	132.648	121.968	5.39171e-06	2.14782e-05	1.01958	121.968	119.625
SORT1	1.02611e-08	3.20904e-07	-1.66166	54.3505	90.3119	0.00289293	0.0126067	-1.39255	57.4631	80.0204	1.65325e-13	1.29874e-11	-1.97951	20.9449	41.4606	3.51001e-47	2.23785e-45	-1.88683	21.8841	41.2917	5.18563e-05	0.000448035	-1.89629	14.1228	26.781	6.22733e-42	3.27431e-40	-1.65831	33.7531	55.9731	1.7998e-15	2.29385e-14	-1.05222	68.7418	72.3312	2.02853e-64	3.79739e-63	2.20307	68.7418	31.2027	6.54538e-20	6.16798e-19	-2.3181	31.2027	72.3312
SLC25A6	1.03573e-08	3.23528e-07	1.13425	373.764	329.526	2.36144e-21	9.70876e-20	1.20841	421.962	349.189	0.785213	1	1.02821	806.447	784.323	0.00633801	0.0181977	1.01651	832.51	818.985	0.264991	0.559465	-1.07963	842.489	909.58	2.0736e-15	2.87915e-14	1.02681	655.435	638.321	1.00734e-42	6.99704e-40	1.09649	385.576	351.645	1.64682e-88	4.19978e-87	-2.06285	385.576	795.385	6.86837e-184	5.82928e-182	2.2619	795.385	351.645
IGFBP7	1.04179e-08	3.25036e-07	-1.50803	71.5612	107.916	8.99016e-27	5.71796e-25	-1.9344	105.742	204.547	1.56252e-29	4.58252e-27	-2.74149	932.802	2557.27	1.45961e-107	4.09854e-105	-2.2441	1441.21	3234.22	2.41247e-143	1.06129e-139	-2.80929	512.791	1440.58	4.70521e-174	3.76346e-171	-2.46223	612.822	1508.91	1.24104e-11	9.27702e-11	1.72885	155.145	89.7387	4.03567e-251	3.34973e-249	-11.2478	155.145	1745.03	2.06181e-285	2.84929e-283	19.4457	1745.03	89.7387
MRPL54	1.04343e-08	3.25164e-07	1.464	83.4968	57.0333	4.09768e-37	4.91628e-35	1.63345	93.4762	57.2261	0.0642451	0.213597	1.26029	95.7047	75.9386	1.13939e-29	3.46079e-28	1.48283	99.6548	67.206	3.23574e-21	1.47254e-19	1.46638	92.9964	63.4191	2.08825e-51	1.60698e-49	1.45042	93.0658	64.1646	8.86322e-19	1.8479e-17	1.07239	75.3512	70.265	0.999139	1	-1.13896	75.3512	85.8217	1.42375e-12	9.30653e-12	1.2214	85.8217	70.265
FAAP20	1.04722e-08	3.25959e-07	1.18342	165.562	139.901	1.26788e-17	3.73085e-16	1.17014	163.946	140.109	0.0429007	0.158512	-1.03177	188.884	194.884	0.0146641	0.0387836	-1.0706	182.643	195.537	0.0956855	0.274524	-1.08864	181.05	197.099	3.45286e-07	2.21802e-06	1.01678	176.417	173.506	5.90187e-19	1.26445e-17	-1.00463	152.027	152.732	3.12141e-06	1.04675e-05	-1.26217	152.027	191.884	7.03405e-30	9.68512e-29	1.25634	191.884	152.732
F2RL3	1.0808e-08	3.36015e-07	-1.61449	11.1698	18.0335	2.49544e-30	1.99597e-28	-2.13176	8.17031	17.4171	0.463541	0.801361	1.93466	2.18336	1.12855	0.878329	1	-1.08771	1.32655	1.4429	0.822936	1	-1.05036	1.22545	1.28717	7.51762e-13	8.62729e-12	-1.63275	4.81508	7.86183	0.00320016	0.00883928	-1.14131	12.7937	14.6016	3.24576e-91	8.52457e-90	7.72589	12.7937	1.65595	1.01076e-58	2.54328e-57	-8.81764	1.65595	14.6016
DUSP14	1.10206e-08	3.42222e-07	1.59115	33.7303	21.1987	5.54375e-26	3.31057e-24	1.7097	34.1121	19.9521	0.0183734	0.0827586	-1.01485	24.2244	24.584	6.3734e-08	3.87617e-07	-1.22487	23.5701	28.8704	0.110819	0.305813	-1.34674	20.5085	27.6196	0.00011547	0.000513794	1.11389	27.2291	24.445	1.17712e-07	5.33027e-07	-1.016	27.0321	27.4645	0.00049862	0.00135863	1.10768	27.0321	24.4042	0.286729	0.454037	-1.1254	24.4042	27.4645
IMP3	1.12157e-08	3.47871e-07	1.33779	74.7335	55.8634	1.4783e-24	7.81959e-23	1.37957	83.5567	60.5671	0.479306	0.816738	1.15591	58.2803	50.4193	9.9657e-05	0.000396689	1.1609	59.575	51.3179	0.000559877	0.00375552	1.07607	63.3784	58.8978	3.81093e-18	6.46462e-17	1.22543	67.9048	55.4131	4.7364e-19	1.0281e-17	1.10358	72.0619	65.2985	2.13493e-11	9.94205e-11	1.32589	72.0619	54.3498	0.300731	0.471142	-1.20145	54.3498	65.2985
AL359220.1	1.12309e-08	3.47934e-07	-3.45452	2.69846	9.32191	3.29811e-09	4.20955e-08	-1.72096	2.91966	5.02462	0.419675	0.754878	1.55528	1.55528	1	0.127436	0.240143	1.27758	1.46651	1.14788	0.179193	0.432	1.54871	1.54871	1	6.66188e-05	0.00030936	-1.71705	2.03773	3.49888	0.052748	0.115103	-1.51309	3.97214	6.01019	1.5743e-21	1.13071e-20	3.10896	3.97214	1.27764	9.02298e-13	5.95255e-12	-4.70413	1.27764	6.01019
AC104984.1	1.12901e-08	3.49358e-07	2.45066	2.9056	1.18564	2.49109e-11	4.01908e-10	1.8109	2.55255	1.40954	0.477147	0.814193	1.20115	1.20115	1	0.197827	0.344505	1.19144	1.3138	1.1027	0.247152	0.53472	1.29016	1.29016	1	1.32717e-11	1.36678e-10	1.62574	1.85265	1.13958	0.599968	0.820569	-1.0326	1.98104	2.04562	7.47162e-06	2.42904e-05	1.80001	1.98104	1.10058	0.000247362	0.000823176	-1.85868	1.10058	2.04562
EPHX4	1.14019e-08	3.52406e-07	1.24777	34.3761	27.5501	4.0489e-28	2.76867e-26	1.20477	31.3712	26.0391	0.483469	0.821024	1.09066	3.36253	3.08302	0.210309	0.361329	1.3584	2.16679	1.5951	0.234286	0.518918	1.45056	2.83754	1.95618	2.30107e-17	3.6922e-16	1.23065	14.8228	12.0447	1.38745e-15	1.8058e-14	-1.07866	28.7052	30.9631	2.68405e-237	2.02416e-235	8.90699	28.7052	3.22277	5.01087e-126	2.73268e-124	-9.60761	3.22277	30.9631
TMEM74B	1.15292e-08	3.55921e-07	1.78968	29.9771	16.75	7.64625e-08	8.13801e-07	1.20344	22.2763	18.5105	0.112257	0.315975	1.77934	18.4495	10.3687	2.02957e-23	4.41636e-22	1.9323	24.4971	12.6777	0.00748366	0.0352979	1.52589	16.4442	10.7768	8.33229e-21	1.67886e-19	1.61607	22.3288	13.8167	6.4628e-07	2.69105e-06	-1.14564	20.3934	23.3635	1.12129e-12	5.57685e-12	1.41532	20.3934	14.4091	0.0121573	0.0301447	-1.62145	14.4091	23.3635
TRIB1	1.16344e-08	3.5875e-07	2.06355	18.3696	8.90195	5.40281e-34	5.44302e-32	1.80956	23.3553	12.9066	0.0153736	0.072204	-1.54862	7.51107	11.6318	0.00053152	0.00188138	-1.37423	7.4904	10.2936	0.263824	0.557938	-1.24755	10.6378	13.2712	3.9207e-07	2.49727e-06	1.18172	13.4728	11.401	2.31775e-14	2.50417e-13	1.32966	18.131	13.6358	1.44417e-23	1.11166e-22	1.89428	18.131	9.57144	0.00249901	0.00710637	-1.42463	9.57144	13.6358
RPS6KA3	1.18615e-08	3.65325e-07	-1.5846	58.2161	92.249	0.150348	0.336507	-1.32017	55.5724	73.3652	0.000145377	0.0016554	-1.40663	22.4148	31.5294	0.227633	0.384979	-1.05581	24.9581	26.351	0.0720575	0.221389	-1.33788	23.4863	31.4218	8.32055e-12	8.73939e-11	-1.38056	36.9296	50.9833	6.11739e-06	2.28676e-05	-1.16696	64.4688	75.2326	8.59606e-68	1.70212e-66	2.3902	64.4688	26.9721	1.07854e-34	1.72429e-33	-2.78927	26.9721	75.2326
SCD	1.22252e-08	3.76087e-07	-2.27391	21.4126	48.6902	3.62038e-08	4.03376e-07	-1.68217	20.9268	35.2023	0.0321196	0.126897	-1.23695	20.5233	25.3862	1.37209e-10	1.13602e-09	-1.34431	19.2988	25.9436	0.349506	0.662049	-1.26407	21.8929	27.6742	8.73062e-17	1.35476e-15	-1.56549	20.8109	32.5793	0.0547438	0.119035	-1.24896	28.0645	35.0514	0.0335821	0.068243	1.2226	28.0645	22.9547	0.688798	0.881537	-1.52698	22.9547	35.0514
BMF	1.23466e-08	3.79381e-07	-2.44799	12.2728	30.0438	1.9199e-12	3.4662e-11	-1.88871	14.9792	28.2914	0.0528185	0.185022	-1.43667	8.58437	12.3329	6.71576e-09	4.59944e-08	-1.66192	7.08747	11.7788	0.0019871	0.0114021	-1.64055	10.929	17.9295	5.73992e-21	1.16812e-19	-1.8639	10.7706	20.0753	2.54936e-10	1.60982e-09	1.02254	21.6353	21.1583	3.60832e-27	3.08425e-26	2.06865	21.6353	10.4587	1.62809e-06	6.83419e-06	-2.02304	10.4587	21.1583
ZNF813	1.24125e-08	3.80962e-07	-1.69841	16.7014	28.3658	0.107492	0.258638	-1.32068	17.1785	22.6872	0.163986	0.411215	-1.12881	5.38814	6.0822	0.0208657	0.0528905	-1.32389	4.41357	5.84306	0.080352	0.240846	-1.68625	3.83576	6.46805	1.89434e-08	1.41606e-07	-1.4615	9.50346	13.8893	0.00243915	0.0068309	-1.13048	19.9328	22.5336	8.06777e-54	1.28437e-52	3.47555	19.9328	5.73517	1.56344e-31	2.26741e-30	-3.92902	5.73517	22.5336
SS18L2	1.24585e-08	3.81531e-07	1.44992	49.648	34.242	8.8183e-12	1.49109e-10	1.22758	49.2554	40.1241	0.151511	0.390605	-1.00209	39.5536	39.6364	0.747934	0.902561	1.07628	38.2496	35.5388	4.67725e-05	0.000407564	1.20161	41.3405	34.4041	4.21688e-10	3.74384e-09	1.18539	43.6094	36.789	2.35295e-16	3.39935e-15	1.06544	44.6897	41.945	0.0002021	0.00057508	1.12867	44.6897	39.595	0.0014719	0.00435451	-1.05935	39.595	41.945
FEZ1	1.24599e-08	3.81531e-07	1.33736	50.3382	37.6401	7.84819e-24	3.92335e-22	1.46199	58.8592	40.2595	0.0131583	0.0642552	-1.27216	46.7736	59.5036	0.852101	0.989363	-1.00163	52.1989	52.2842	0.371818	0.687434	1.01501	36.5248	35.9846	1.51645e-08	1.14264e-07	1.08429	48.9389	45.1344	1.90085e-16	2.80452e-15	1.12663	49.5593	43.9891	0.0384752	0.077035	-1.07222	49.5593	53.1386	2.58391e-06	1.0655e-05	1.20799	53.1386	43.9891
DENND2C	1.25415e-08	3.83585e-07	-2.06015	8.43872	17.385	7.35421e-05	0.000472183	-1.55356	8.28719	12.8747	0.0497807	0.177108	-1.89708	3.36715	6.38775	0.0585704	0.130483	-1.26215	3.00667	3.79486	0.175358	0.425654	1.42264	4.90634	3.44876	9.26095e-09	7.15582e-08	-1.5672	5.60122	8.77822	0.0122909	0.0310596	-1.2203	10.5809	12.9119	1.79426e-23	1.37793e-22	2.16936	10.5809	4.87745	1.18759e-12	7.78987e-12	-2.64726	4.87745	12.9119
SLC4A7	1.25989e-08	3.84892e-07	1.41523	78.6057	55.5426	0.00186843	0.00857246	-1.04656	58.4246	61.1446	0.666851	0.990631	1.15263	21.8936	18.9945	0.0961226	0.196415	1.10052	21.203	19.2664	0.0403513	0.140939	1.18043	24.6196	20.8565	5.17288e-07	3.24165e-06	1.16463	40.9493	35.1609	2.25823e-08	1.11288e-07	-1.12193	59.7846	67.0741	1.37882e-82	3.29654e-81	2.92431	59.7846	20.444	1.96329e-39	3.53485e-38	-3.28087	20.444	67.0741
CDKN2D	1.27104e-08	3.87852e-07	1.77806	39.9962	22.4943	2.68262e-15	6.38483e-14	1.32321	40.3035	30.4588	0.0872088	0.265714	-1.0505	39.4642	41.457	0.31784	0.494091	1.02391	43.084	42.078	0.207037	0.478818	1.01695	27.2543	26.7999	1.78529e-07	1.18399e-06	1.16421	38.0204	32.6576	5.42581e-14	5.5574e-13	1.13237	35.3811	31.2452	0.0255659	0.0531976	-1.14356	35.3811	40.4606	6.71436e-05	0.000238431	1.29494	40.4606	31.2452
FKBP3	1.38721e-08	4.22812e-07	1.29588	140.932	108.753	6.28311e-19	2.1046e-17	1.28595	143.408	111.519	0.874926	1	1.20766	185.739	153.8	3.00216e-10	2.39041e-09	1.19238	184.35	154.607	1.28029e-11	2.76956e-10	1.15289	195.047	169.181	2.96183e-25	7.71741e-24	1.21726	169.895	139.572	8.39351e-19	1.75552e-17	1.021	127.464	124.842	0.000360254	0.000998625	-1.33191	127.464	169.769	5.1838e-25	5.98278e-24	1.35987	169.769	124.842
KCNQ1OT1	1.39073e-08	4.23396e-07	1.34393	120.844	89.9181	1.07598e-17	3.18749e-16	1.34352	106.061	78.9425	0.0109932	0.0560381	1.16968	381.573	326.219	0.191077	0.334892	-1.06577	347.215	370.05	2.05513e-10	3.89133e-09	-1.1176	439.661	491.367	1.52404e-25	4.05515e-24	1.02865	279.071	271.299	1.33949e-06	5.37894e-06	-1.13923	92.5019	105.381	6.15799e-101	1.77059e-99	-3.82583	92.5019	353.896	1.2051e-119	6.26153e-118	3.35825	353.896	105.381
NDUFA1	1.40109e-08	4.26057e-07	1.24212	332.838	267.958	4.26155e-23	2.01946e-21	1.23257	343.624	278.787	0.273281	0.574999	-1.07874	341.486	368.375	0.202564	0.351085	-1.00241	338.978	339.795	2.21724e-10	4.17433e-09	1.00825	324.159	321.506	4.08381e-18	6.90533e-17	1.06639	336.217	315.284	1.82854e-17	3.16074e-16	1.03598	311.206	300.398	0.000846516	0.00224223	-1.1405	311.206	354.931	7.56164e-23	8.06423e-22	1.18154	354.931	300.398
ATP6V0A1	1.4052e-08	4.26816e-07	-1.53446	122.735	188.332	0.00139569	0.00662695	-1.54251	101.842	157.091	6.76222e-06	0.000120033	-1.51588	24.5363	37.194	2.88838e-30	9.07606e-29	-1.69918	18.5354	31.495	0.000251963	0.00184125	-1.48767	19.9681	29.7061	4.38959e-28	1.32244e-26	-1.54309	57.5233	88.7637	2.84178e-06	1.10048e-05	-1.20134	129.467	155.534	5.9844e-209	3.63959e-207	4.19459	129.467	30.8651	3.55889e-133	2.07825e-131	-5.03914	30.8651	155.534
PRR7-AS1	1.42811e-08	4.33276e-07	2.55309	6.51757	2.55282	2.63623e-12	4.6984e-11	1.62149	4.80274	2.96193	0.866762	1	1.24672	1.85408	1.48717	0.560168	0.741069	-1.08185	1.48168	1.60296	0.711275	0.941172	1.21007	1.59354	1.3169	5.8257e-09	4.60939e-08	1.63777	3.24992	1.98436	0.0382417	0.08603	-1.16816	3.88233	4.5352	4.56891e-13	2.32542e-12	2.32388	3.88233	1.67062	7.67262e-07	3.32652e-06	-2.71468	1.67062	4.5352
CTXN1	1.4502e-08	4.39472e-07	1.53533	60.3726	39.3221	0.000200819	0.00117452	1.01625	50.9468	50.1321	0.162585	0.408823	1.2919	55.547	42.9965	0.209183	0.359934	1.0795	51.1982	47.4276	4.45491e-05	0.000389362	1.12139	55.7544	49.7189	2.47226e-12	2.72578e-11	1.19261	54.7638	45.9194	2.03504e-10	1.29777e-09	1.01388	50.5394	49.8474	0.0523967	0.101587	1.02573	50.5394	49.2718	0.000895457	0.00274481	-1.01168	49.2718	49.8474
LINC00461	1.46918e-08	4.44712e-07	3.40377	3.40377	1	4.3292e-16	1.10405e-14	3.0941	3.0941	1	0.523729	0.86162	1.37954	2.06704	1.49836	0.172846	0.308805	1.21284	1.68249	1.38723	0.0100908	0.0452895	-1.59114	1.30361	2.07423	1.91894e-09	1.5963e-08	1.65967	2.3102	1.39196	0.666126	0.875404	-1.07564	2.04705	2.20188	0.0320915	0.0654755	1.14829	2.04705	1.7827	0.107658	0.203672	-1.23514	1.7827	2.20188
FOXC1	1.5572e-08	4.70815e-07	3.90843	27.8086	7.11504	1.93109e-15	4.67195e-14	1.88649	23.9263	12.683	0.00185868	0.0137654	1.78238	43.8178	24.5839	0.00203743	0.00648083	1.18119	40.0896	33.94	7.73267e-10	1.3616e-08	1.35166	58.7998	43.5017	1.27201e-27	3.75137e-26	1.5961	38.8884	24.3647	4.85916e-05	0.0001656	1.04827	18.3046	17.4618	4.33908e-05	0.000131795	-1.86842	18.3046	34.2008	3.07229e-12	1.9678e-11	1.9586	34.2008	17.4618
RPL22L1	1.57619e-08	4.75348e-07	1.7161	57.7425	33.6476	8.62829e-21	3.37398e-19	1.57741	57.9138	36.7144	0.0154974	0.0726947	1.31905	249.57	189.205	1.7577e-09	1.28873e-08	1.26094	257.496	204.21	1.68399e-26	1.08412e-24	1.4045	246.843	175.752	4.67858e-40	2.27052e-38	1.3597	173.913	127.906	1.17547e-09	6.77436e-09	1.03543	47.3141	45.6951	1.88308e-135	7.02031e-134	-4.63682	47.3141	219.387	1.01989e-164	7.56182e-163	4.80111	219.387	45.6951
RAB3B	1.57652e-08	4.75348e-07	2.83842	10.1568	3.57834	1.85947e-23	8.98915e-22	3.13935	9.95474	3.17095	0.510785	0.849111	1.46166	4.872	3.3332	0.097978	0.197053	-1.13402	3.78599	4.29338	0.301772	0.607387	1.06728	4.72612	4.42817	3.21658e-13	3.79703e-12	1.7813	6.69913	3.76081	0.05396	0.117534	-1.04643	6.56285	6.86758	7.21914e-06	2.35217e-05	1.59968	6.56285	4.1026	0.0107795	0.0270221	-1.67396	4.1026	6.86758
ACAA1	1.57764e-08	4.75348e-07	1.79593	43.2871	24.1029	3.68768e-07	3.54853e-06	1.11304	38.3046	34.4143	0.0218496	0.0945289	-1.17202	28.7765	33.7267	0.000149939	0.000580897	-1.09181	29.743	32.4736	0.819662	1	-1.10077	30.7083	33.8029	0.01093	0.0311821	1.07759	34.1639	31.7041	1.09599e-15	1.44499e-14	1.07907	36.3594	33.695	1.74904e-05	5.51432e-05	1.16344	36.3594	31.2516	0.0123241	0.0305184	-1.07819	31.2516	33.695
VANGL1	1.57939e-08	4.75348e-07	-1.6384	36.9292	60.5046	2.37969e-07	2.34373e-06	-1.64597	38.8844	64.0026	0.224051	0.503862	1.06475	9.11326	8.55905	0.385934	0.570654	-1.11182	8.95096	9.95186	0.221987	0.501355	-1.25798	6.93	8.71778	1.77488e-10	1.63441e-09	-1.5052	20.1616	30.3472	1.80748e-19	4.18862e-18	1.05597	51.4435	48.7169	1.37958e-175	6.78101e-174	5.82193	51.4435	8.83616	2.40463e-78	8.06484e-77	-5.51336	8.83616	48.7169
SH3BGRL3	1.5944e-08	4.79318e-07	1.47747	809.784	548.088	1.84405e-21	7.61715e-20	1.52469	852.94	559.418	0.0150273	0.0708928	-1.14296	472.214	539.723	2.80178e-12	2.77602e-11	1.02682	434.9	423.54	1.25665e-13	3.34032e-12	-1.22483	352.031	431.179	6.94898e-21	1.40335e-19	1.16784	584.374	500.39	0.000343015	0.0010668	1.04013	706.179	678.936	3.86248e-24	3.03604e-23	1.3957	706.179	505.968	1.71513e-10	9.83079e-10	-1.34185	505.968	678.936
FAT4	1.64977e-08	4.954e-07	-2.30992	12.7589	29.472	3.40983e-06	2.80033e-05	-1.81669	11.4835	20.862	0.717967	1	1.28492	13.7838	10.7274	8.57572e-05	0.000346057	-1.44258	8.62874	12.4476	0.713243	0.942338	-1.15981	15.0861	17.497	9.14436e-08	6.31351e-07	-1.474	12.3482	18.2012	0.142183	0.272721	-1.30562	16.1728	21.1155	6.21807e-05	0.000186042	1.31962	16.1728	12.2556	0.01325	0.0326001	-1.72292	12.2556	21.1155
PZP	1.66367e-08	4.99007e-07	-2.09518	1.32266	2.7712	4.91665e-06	3.92744e-05	-1.55848	1.335	2.08057	1	1	-1	1	1	0.786075	0.933984	1.02368	1.02368	1	1	1	-1	1	1	2.81588e-06	1.60218e-05	-1.38203	1.13627	1.57035	0.407069	0.627357	-1.19859	1.70778	2.04693	1.62269e-07	6.01136e-07	1.70778	1.70778	1	5.37971e-08	2.57662e-07	-2.04693	1	2.04693
PHC2	1.74747e-08	5.23547e-07	1.25785	120.3	95.6393	2.48851e-11	4.01739e-10	1.20507	127.783	106.038	6.63668e-08	1.9529e-06	-1.35112	96.0005	129.708	4.69358e-18	7.38742e-17	-1.30121	95.9008	124.787	8.10501e-08	1.11076e-06	-1.46308	77.7932	113.818	0.0867456	0.182826	-1.10084	103.555	113.998	5.17469e-27	3.78354e-25	1.08281	116.911	107.969	0.00010995	0.000321211	1.03594	116.911	112.854	3.44509e-07	1.54072e-06	1.04524	112.854	107.969
H2AFV	1.78173e-08	5.33206e-07	1.21959	122.733	100.635	1.96333e-08	2.25509e-07	1.06896	132.545	123.994	0.141866	0.373443	1.20458	216.172	179.458	1.37171e-06	7.0674e-06	1.20883	213.666	176.754	1.72701e-07	2.25777e-06	1.12705	213.856	189.748	2.00398e-19	3.68607e-18	1.1666	179.794	154.118	2.4132e-34	5.22103e-32	1.14851	128.27	111.684	1.13314e-05	3.63019e-05	-1.54218	128.27	197.815	4.20414e-43	8.15942e-42	1.77121	197.815	111.684
SSU72	1.79564e-08	5.36759e-07	1.25221	165.311	132.016	1.668e-15	4.07657e-14	1.24322	187.389	150.728	0.864604	1	1.08571	199.631	183.871	0.390476	0.575884	1.01847	191.058	187.592	3.12782e-07	3.95018e-06	1.026	182.177	177.561	3.31394e-16	4.89862e-15	1.11277	185.113	166.354	3.83938e-31	5.30579e-29	1.13719	169.059	148.663	0.952221	1	-1.13423	169.059	191.751	9.00866e-21	8.86922e-20	1.28983	191.751	148.663
SALL1	1.81825e-08	5.42904e-07	2.17978	12.968	5.94922	5.88032e-23	2.7471e-21	1.74719	12.6929	7.26473	0.000884731	0.00752334	3.9178	6.40782	1.63557	3.1742e-13	3.41693e-12	2.84154	4.85744	1.70944	7.50655e-07	8.94921e-06	4.23974	6.48367	1.52926	5.76391e-35	2.34059e-33	2.39989	8.68195	3.61764	6.24094e-09	3.28343e-08	1.055	9.97879	9.45859	1.35783e-27	1.17817e-26	2.48124	9.97879	4.02169	1.23674e-07	5.76338e-07	-2.35189	4.02169	9.45859
EFNB1	1.88712e-08	5.6283e-07	1.64275	34.2738	20.8637	2.68769e-14	5.86778e-13	1.38959	32.5292	23.4092	0.749241	1	1.01199	24.328	24.0397	0.0990543	0.19896	-1.0342	24.7472	25.5935	0.728242	0.950854	-1.08795	26.4786	28.8075	4.31845e-08	3.10249e-07	1.16007	28.4714	24.5427	1.20348e-11	9.00907e-11	1.01453	27.9692	27.5688	0.000552338	0.00149558	1.15652	27.9692	24.1839	0.0226928	0.0528943	-1.13996	24.1839	27.5688
THBD	1.89499e-08	5.64232e-07	1.26646	78.3653	61.8776	8.1655e-22	3.45953e-20	1.1124	84.3642	75.84	0.226121	0.506607	-1.68171	4.4179	7.42965	0.521895	0.706686	1.34394	2.8765	2.14035	0.904024	1	-1.84759	2.71079	5.00843	1.20841e-09	1.02724e-08	1.1342	34.547	30.4592	1.20875e-47	1.87676e-44	1.14233	80.1021	70.1215	0	0	13.5221	80.1021	5.92377	7.40842e-212	7.21569e-210	-11.8373	5.92377	70.1215
SERINC3	1.89609e-08	5.64232e-07	-1.53435	121.174	185.923	0.97856	1	-1.24012	137.995	171.13	4.1982e-07	1.01849e-05	-1.52361	46.1788	70.3587	1.67956e-17	2.53182e-16	-1.3178	47.1489	62.1327	2.31403e-08	3.41796e-07	-1.57975	41.6488	65.7948	1.25371e-23	2.99202e-22	-1.40897	78.829	111.068	7.77823e-13	6.77356e-12	1.0066	154.562	153.548	6.60871e-106	1.99356e-104	2.65257	154.562	58.2688	2.55307e-46	5.24423e-45	-2.63517	58.2688	153.548
JAG2	1.9208e-08	5.7094e-07	-1.33492	142.878	190.731	2.84682e-22	1.25866e-20	-1.62834	117.586	191.47	0.0967719	0.285683	-1.46414	5.73573	8.39792	0.00800241	0.0224134	-1.68124	2.16935	3.6472	0.593268	0.864528	-1.46437	3.48128	5.09788	6.49975e-18	1.08129e-16	-1.46899	54.37	79.8687	3.57281e-25	1.99797e-23	-1.07945	154.528	166.804	0	0	21.8666	154.528	7.06682	0	0	-23.6039	7.06682	166.804
DDA1	1.96442e-08	5.83248e-07	1.42212	97.4523	68.526	6.41449e-21	2.54602e-19	1.34133	102.419	76.3562	0.163293	0.410096	1.04299	63.8597	61.2273	0.707046	0.867256	1.03747	61.6111	59.3859	0.0341455	0.123631	-1.05143	56.7583	59.6772	4.53537e-11	4.43868e-10	1.17507	76.42	65.0345	2.92921e-20	7.51375e-19	1.0771	89.3875	82.9892	1.09578e-29	1.01307e-28	1.4292	89.3875	62.5435	0.00319606	0.00892036	-1.3269	62.5435	82.9892
PPIL3	1.9877e-08	5.89498e-07	2.22862	26.7348	11.9962	2.41513e-06	2.03796e-05	1.2362	20.7453	16.7815	0.0419237	0.155746	1.37408	43.5619	31.7026	6.26956e-09	4.314e-08	1.2977	41.2806	31.8106	3.48506e-08	5.01572e-07	1.31917	45.0718	34.1667	1.04945e-20	2.10489e-19	1.4028	35.4789	25.2915	0.00039485	0.00121924	-1.03209	18.7634	19.3655	7.59666e-13	3.81713e-12	-2.00562	18.7634	37.6323	7.71549e-21	7.62914e-20	1.94326	37.6323	19.3655
ATP1A1	1.99624e-08	5.91064e-07	-1.44405	241.743	349.09	0.114206	0.27155	-1.26174	256.5	323.637	5.85009e-08	1.75071e-06	-1.24075	74.6827	92.6628	2.46874e-22	5.00479e-21	-1.31568	63.2202	83.1777	0.10617	0.296128	-1.05552	72.1128	76.1165	1.20714e-22	2.71632e-21	-1.30557	141.652	184.937	9.27175e-09	4.75754e-08	-1.01844	290.069	295.416	4.93605e-165	2.26981e-163	3.4667	290.069	83.6727	1.56859e-93	6.16115e-92	-3.53062	83.6727	295.416
CYB5R3	1.99746e-08	5.91064e-07	-1.51833	248.274	376.962	0.95004	1	-1.13217	293.996	332.854	4.11446e-07	9.99838e-06	-1.40997	115.43	162.752	3.63722e-13	3.88681e-12	-1.28151	112.944	144.738	0.058812	0.18975	-1.42948	97.0063	138.669	2.11731e-17	3.40978e-16	-1.33231	173.53	231.195	5.60495e-09	2.97253e-08	1.00258	313.425	312.618	5.9323e-72	1.25166e-70	2.25337	313.425	139.091	7.65949e-32	1.12568e-30	-2.24758	139.091	312.618
RFX8	2.10081e-08	6.2095e-07	-1.63813	14.2309	23.3121	0.00491961	0.0201073	-1.57849	11.494	18.1432	0.245532	0.536668	-1.20326	2.92895	3.5243	0.573323	0.751719	-1.00655	1.65092	1.66174	0.75805	0.968701	-1.06764	1.73677	1.85425	5.74066e-07	3.56865e-06	-1.51352	6.40832	9.69911	0.135067	0.261256	-1.26675	14.8186	18.7715	5.19387e-79	1.18592e-77	4.59261	14.8186	3.22662	1.45876e-57	3.61879e-56	-5.81769	3.22662	18.7715
HEG1	2.11096e-08	6.23254e-07	-1.7337	74.4188	129.02	0.00114161	0.00554223	-1.51624	81.8161	124.053	1.63524e-07	4.38196e-06	-1.62325	27.9702	45.4027	4.53656e-17	6.61196e-16	-1.51334	30.2072	45.7137	0.000212592	0.001582	-1.73985	20.1419	35.0439	6.54554e-27	1.86778e-25	-1.61683	46.9108	75.8467	4.51066e-18	8.43194e-17	1.01195	102.935	101.719	1.48868e-110	4.67783e-109	2.80579	102.935	36.6865	8.77748e-42	1.66318e-40	-2.77267	36.6865	101.719
ARG2	2.11572e-08	6.2396e-07	1.77488	25.8288	14.5524	4.7054e-19	1.59844e-17	1.56057	24.0827	15.432	0.0339559	0.132603	-1.49886	18.3295	27.4733	0.0666738	0.145861	-1.33805	20.7808	27.8057	0.104088	0.29225	-1.49763	17.0212	25.4915	3.67228e-05	0.000177625	-1.04443	21.2086	22.151	0.0016577	0.00474464	-1.02193	19.7574	20.1906	0.710482	0.85625	-1.15913	19.7574	22.9014	0.0293655	0.0666582	1.13426	22.9014	20.1906
TMEM173	2.14201e-08	6.31007e-07	-1.57768	37.6149	59.3442	6.5477e-25	3.61562e-23	-2.19293	29.2711	64.1897	0.0105648	0.0541891	-1.05954	18.8056	19.9254	1.03737e-14	1.26766e-13	-1.2826	20.5221	26.3215	0.00434145	0.0222683	-1.62839	11.7054	19.061	4.21198e-30	1.38795e-28	-1.60145	23.5838	37.7684	1.43471e-07	6.42396e-07	-1.03743	46.7304	48.4795	1.39055e-36	1.54477e-35	2.41307	46.7304	19.3655	2.33821e-13	1.58574e-12	-2.50339	19.3655	48.4795
COX4I1	2.15549e-08	6.3427e-07	1.24184	621.619	500.564	8.11446e-25	4.41611e-23	1.30387	694.015	532.273	0.233348	0.517321	1.12678	750.312	665.89	2.48541e-21	4.7885e-20	1.21224	770.047	635.229	3.20388e-34	2.94656e-32	1.20293	758.466	630.514	1.63969e-45	9.85865e-44	1.21251	718.892	592.894	6.21351e-21	1.78461e-19	1.09277	613.144	561.091	1.90205e-07	7.01379e-07	-1.15487	613.144	708.101	1.83456e-34	2.9153e-33	1.26201	708.101	561.091
MYH9	2.20202e-08	6.47242e-07	-1.5663	471.741	738.887	2.19359e-07	2.17342e-06	-1.54378	428.317	661.226	2.28363e-20	3.65311e-18	-1.79164	169.036	302.852	5.35967e-72	7.03824e-70	-1.62759	184.796	300.773	1.04372e-66	3.72285e-64	-2.14069	118.367	253.387	7.28397e-97	1.52588e-94	-1.64483	274.452	451.425	0.104818	0.210954	-1.11113	544.771	605.314	7.33608e-95	1.99419e-93	2.3089	544.771	235.944	3.49068e-69	1.01584e-67	-2.5655	235.944	605.314
LINC02551	2.20619e-08	6.47747e-07	2.96519	3.25377	1.09732	2.53524e-07	2.48672e-06	1.40036	1.93646	1.38283	0.419565	0.754878	1.22899	1.22899	1	0.367325	0.550325	1.05605	1.19648	1.13298	0.602247	0.870523	1.15284	1.27347	1.10463	4.79648e-09	3.83181e-08	1.55466	1.77783	1.14355	0.324095	0.52656	-1.31085	1.65965	2.17554	0.00299592	0.00738281	1.48915	1.65965	1.1145	0.000474654	0.00151824	-1.95204	1.1145	2.17554
TAX1BP3	2.24291e-08	6.57796e-07	1.28266	91.1057	71.0287	1.10242e-22	5.06059e-21	1.36435	107.76	78.9826	0.598278	0.93189	1.01214	83.0252	82.0297	0.00440328	0.0131149	1.13544	83.5607	73.5934	8.7843e-09	1.3655e-07	1.17165	83.8636	71.5773	7.74768e-20	1.47017e-18	1.19115	89.8631	75.4423	1.95866e-26	1.31549e-24	1.15178	93.3714	81.0672	8.32505e-08	3.14543e-07	1.1314	93.3714	82.5275	0.000275319	0.000909372	1.01801	82.5275	81.0672
PDLIM7	2.33575e-08	6.84264e-07	1.2201	142.026	116.405	0.207769	0.428962	-1.16921	125.063	146.226	3.98872e-10	1.88004e-08	-1.44761	159.058	230.254	5.0429e-22	1.00534e-20	-1.33567	175.17	233.968	0.0243694	0.094205	-1.22643	139.804	171.461	0.000339608	0.00138205	-1.2121	148.224	179.663	4.82829e-16	6.72166e-15	1.04975	135.644	129.215	5.74723e-05	0.000172423	-1.43505	135.644	194.656	3.22684e-24	3.63519e-23	1.50645	194.656	129.215
SLC25A5	2.35776e-08	6.89946e-07	1.2598	209.752	166.496	1.31136e-16	3.51762e-15	1.22387	244.372	199.672	0.0580096	0.198312	1.13973	389.519	341.763	8.76218e-24	1.94678e-22	1.29932	419.626	322.957	2.57852e-22	1.28902e-20	1.22707	358.653	292.285	4.62816e-39	2.16213e-37	1.22578	324.384	264.635	6.06939e-44	5.0063e-41	1.18019	222.022	188.124	4.41613e-20	3.01666e-19	-1.64687	222.022	365.641	4.91814e-84	1.74248e-82	1.94362	365.641	188.124
TMEM208	2.37616e-08	6.94561e-07	1.37524	114.485	83.2477	4.56638e-12	7.96101e-11	1.26033	119.585	94.8844	0.476636	0.813765	1.15288	86.7992	75.2889	1.12239e-05	5.13262e-05	1.16773	88.9573	76.1797	4.08526e-15	1.25239e-13	1.2892	88.2919	68.4857	4.0073e-19	7.27459e-18	1.25128	99.6238	79.6173	5.47651e-27	3.98216e-25	1.08464	107.235	98.8665	6.16979e-18	3.87005e-17	1.32317	107.235	81.0441	0.455748	0.648594	-1.21991	81.0441	98.8665
STC1	2.46356e-08	7.19312e-07	1.25206	842.239	672.685	1.0386e-25	6.09194e-24	1.34091	696.41	519.357	0.337012	0.658871	-1.15107	39.1957	45.1168	0.11442	0.224594	1.05832	16.7696	15.8454	0.467469	0.767389	-1.63881	23.3419	38.253	4.85099e-11	4.73878e-10	1.25301	323.591	258.251	0.0791834	0.165226	-1.24606	607.884	757.462	0	0	14.4198	607.884	42.1563	0	0	-17.968	42.1563	757.462
LSMEM1	2.50664e-08	7.31081e-07	1.85468	9.15626	4.93683	0.00183398	0.00842754	1.0673	4.6431	4.35032	0.182938	0.441902	1.72048	3.13078	1.81972	6.5265e-05	0.000268036	1.61953	3.59794	2.2216	0.889918	1	-1.20778	2.54015	3.06795	4.62981e-09	3.70539e-08	1.40691	4.61365	3.27928	0.246761	0.431913	-1.56705	4.49671	7.04655	1.16781e-06	4.04412e-06	1.81667	4.49671	2.47525	8.43115e-08	3.97606e-07	-2.8468	2.47525	7.04655
ADGRF2	2.54679e-08	7.41971e-07	2	2	1	0.0246209	0.0790424	1.19587	1.19587	1	0.665235	0.9894	1.01204	1.13006	1.11661	0.786156	0.934038	1.02027	1.03463	1.01408	0.337493	0.648382	1.11498	1.11498	1	9.22009e-05	0.000417721	1.26212	1.29511	1.02614	0.00217135	0.00612119	-1.3662	1.09794	1.5	0.902394	1	-1.02313	1.09794	1.12333	0.0192203	0.0455119	-1.33531	1.12333	1.5
CRTAM	2.553e-08	7.4296e-07	2.30488	2.30488	1	9.45326e-13	1.77215e-11	1.95297	1.95297	1	0.769582	1	1.03356	1.03356	1	0.558701	0.739885	-1.02265	1.06119	1.08523	0.71083	0.941082	1.06969	1.06969	1	6.48956e-10	5.66817e-09	1.45958	1.48446	1.01705	0.924171	1	-1.11917	1.47649	1.65244	0.000377726	0.00104399	1.45212	1.47649	1.01678	0.000908689	0.00278118	-1.62517	1.01678	1.65244
VPS29	2.58779e-08	7.52253e-07	1.38508	160.834	116.118	1.59405e-15	3.90669e-14	1.26563	176.449	139.416	0.457197	0.79472	-1.01846	129.379	131.768	4.9976e-09	3.4888e-08	1.17952	132.476	112.313	1.56341e-08	2.36077e-07	1.12971	110.852	98.1244	5.23399e-19	9.43655e-18	1.18779	141.998	119.548	2.49816e-26	1.64847e-24	1.1405	157.932	138.476	1.00165e-11	4.75003e-11	1.20953	157.932	130.573	0.0215055	0.0504477	-1.06052	130.573	138.476
BST2	2.65242e-08	7.70194e-07	-2.06591	59.4688	122.857	0.000990658	0.00487844	-1.42749	61.6166	87.957	0.207011	0.478172	1.3703	277.851	202.766	1.9361e-06	9.75998e-06	1.24329	265.117	213.239	8.34341e-05	0.000686271	-1.10616	257.937	285.318	0.000263593	0.0010955	1.0108	184.398	182.428	0.342027	0.548836	-1.21897	74.7868	91.1629	2.77198e-80	6.4407e-79	-3.21325	74.7868	240.309	6.14657e-73	1.89753e-71	2.63603	240.309	91.1629
RPL31	2.65671e-08	7.70592e-07	1.07428	476.999	444.018	1.40521e-06	1.23265e-05	1.02402	454.737	444.069	0.148789	0.38603	1.11991	1079.35	963.784	4.63833e-05	0.000194578	1.02797	1021.19	993.402	4.85947e-20	2.0457e-18	1.1448	1255.24	1096.48	8.22087e-23	1.86417e-21	1.08772	857.503	788.35	3.18993e-15	3.91255e-14	-1.02471	449.403	460.508	1.13333e-135	4.24317e-134	-2.27316	449.403	1021.57	6.12196e-182	5.14615e-180	2.21834	1021.57	460.508
HTRA1	2.71623e-08	7.86992e-07	-1.77416	137.618	244.156	2.50816e-25	1.41762e-23	-2.70585	148.096	400.726	7.15009e-30	2.1945e-27	-3.04886	105.124	320.508	1.25175e-221	2.36e-218	-3.8975	97.804	381.191	8.41617e-81	4.4429e-78	-4.06232	62.4032	253.502	5.29353e-173	4.10949e-170	-2.90372	110.209	320.017	2.09223e-29	2.28201e-27	1.43756	274.411	190.887	9.79719e-11	4.4084e-10	1.28943	274.411	212.816	0.00179226	0.00522206	1.11488	212.816	190.887
THSD7A	2.85391e-08	8.25977e-07	-1.62334	65.8201	106.849	0.0440488	0.129149	-1.53221	48.6949	74.6108	0.0438965	0.161371	1.44202	28.6381	19.8596	0.312078	0.486952	1.02021	20.6859	20.2762	6.33457e-05	0.000532996	1.29052	38.871	30.1204	0.426579	0.607311	-1.24175	40.542	50.3431	0.146612	0.280097	-1.40033	61.6528	86.3343	3.66356e-63	6.72928e-62	2.5425	61.6528	24.2489	1.74605e-45	3.53699e-44	-3.56034	24.2489	86.3343
FRMPD2	2.89888e-08	8.38071e-07	-1.82059	2.00153	3.64397	7.11409e-06	5.53749e-05	-1.66082	1.99258	3.30932	0.133609	0.358469	-2.25892	1	2.25892	0.726215	0.883705	1.04969	1.04969	1	0.404653	0.707515	-1.29532	1.03841	1.34508	5.98814e-09	4.73294e-08	-1.63188	1.41644	2.31146	0.172045	0.32034	-1.06481	2.65095	2.82275	5.8671e-12	2.81411e-11	1.62689	2.65095	1.62946	2.16526e-07	9.89131e-07	-1.73232	1.62946	2.82275
A2M	3.02319e-08	8.73055e-07	-1.79644	131.589	236.392	0.0104333	0.0380108	-1.52672	135.249	206.486	0.0620994	0.208512	-1.07058	98.761	105.732	0.227078	0.384349	1.0102	127.131	125.848	0.000642105	0.00425197	-1.27663	91.1163	116.321	6.4219e-11	6.20447e-10	-1.35443	116.769	158.156	2.1868e-06	8.57917e-06	-1.0768	170.867	183.99	4.24242e-28	3.74135e-27	1.67113	170.867	102.246	4.25758e-10	2.37688e-09	-1.79948	102.246	183.99
KIAA1147	3.05606e-08	8.81582e-07	-1.33456	94.1219	125.611	0.00475811	0.0195319	-1.45401	83.4536	121.342	0.000908289	0.00768653	-2.37922	8.73132	20.7737	1.60311e-05	7.18161e-05	-1.44033	6.3378	9.12852	0.573376	0.851196	-1.47012	8.55839	12.5819	3.01937e-13	3.56903e-12	-1.43853	40.2406	57.8875	2.30559e-20	6.0433e-19	-1.07294	102.398	109.867	0	0	6.94104	102.398	14.7525	5.21219e-250	6.08742e-248	-7.44731	14.7525	109.867
GPR42	3.08078e-08	8.87744e-07	3.15788	3.64583	1.15452	3.54526e-11	5.65079e-10	2.35251	3.13307	1.3318	0.705	1	-1.18259	1.11026	1.31298	0.332909	0.511176	1.05943	1.22859	1.15967	0.716731	0.943937	1.10315	1.10315	1	1.90927e-08	1.42601e-07	1.71521	2.04418	1.19179	0.317964	0.518882	-1.07514	2.23244	2.40017	4.77437e-06	1.57662e-05	1.84252	2.23244	1.21162	0.000745941	0.00231201	-1.98095	1.21162	2.40017
ZNF234	3.08424e-08	8.8777e-07	-2.00812	11.8388	23.7737	0.324416	0.585381	-1.43992	12.3581	17.7947	0.00130851	0.010347	-1.50127	9.46684	14.2122	5.35417e-08	3.28582e-07	-1.39626	8.83683	12.3385	0.012902	0.0558	-1.59611	10.1047	16.1282	1.11495e-13	1.36372e-12	-1.6015	10.5211	16.8495	0.00166611	0.00476819	-1.18107	15.0764	17.8062	1.97645e-05	6.2024e-05	1.27339	15.0764	11.8395	0.168923	0.297338	-1.50396	11.8395	17.8062
TBCB	3.14216e-08	9.03456e-07	1.333	173.222	129.949	1.98963e-16	5.2255e-15	1.29027	188.349	145.976	0.933065	1	1.02585	160.653	156.605	0.00028227	0.00104598	1.09791	158.677	144.526	4.71273e-15	1.43475e-13	1.1569	157.722	136.331	1.94903e-22	4.334e-21	1.17555	167.724	142.677	1.2041e-24	6.29351e-23	1.10276	167.162	151.585	0.00376219	0.00912543	1.0538	167.162	158.629	2.57499e-08	1.26585e-07	1.04647	158.629	151.585
GOPC	3.15947e-08	9.07445e-07	1.37863	78.7139	57.0957	4.46214e-10	6.26813e-09	1.15378	82.9938	71.9318	0.0367318	0.140798	1.38366	83.393	60.27	0.000109727	0.00043409	1.15718	80.4452	69.518	2.97417e-11	6.16195e-10	1.22306	87.3742	71.4388	6.04009e-23	1.38633e-21	1.25031	82.5841	66.0509	1.09279e-24	5.79201e-23	1.14076	77.4628	67.9048	0.00635077	0.0148775	1.0784	77.4628	71.8315	1.01051e-08	5.11378e-08	1.05783	71.8315	67.9048
KLF7	3.16324e-08	9.07541e-07	1.38807	82.179	59.2039	1.27589e-06	1.12671e-05	1.05079	75.5767	71.9235	0.00113922	0.0092352	-1.28457	43.1386	55.4146	0.000107814	0.000427164	-1.15389	43.5767	50.2829	0.0191506	0.0775633	-1.3636	37.9803	51.79	0.302833	0.474632	-1.02182	56.4902	57.723	1.95767e-16	2.88191e-15	1.04327	73.7501	70.6914	1.60616e-24	1.27733e-23	1.49666	73.7501	49.2766	0.00605513	0.0160709	-1.43458	49.2766	70.6914
N4BP2	3.19577e-08	9.14935e-07	1.24678	78.9764	63.3444	7.11306e-13	1.34491e-11	1.15983	65.7718	56.7081	0.529685	0.867256	1.14558	35.5102	30.9975	0.7652	0.91665	-1.03694	31.205	32.3578	0.495647	0.793992	-1.12511	41.8492	47.0851	3.27724e-10	2.93933e-09	1.099	50.6625	46.0986	2.64002e-08	1.28829e-07	-1.16199	61.24	71.1604	6.0605e-41	7.52078e-40	1.84159	61.24	33.2539	6.78352e-15	5.01684e-14	-2.13991	33.2539	71.1604
ATP5PO	3.19595e-08	9.14935e-07	1.20528	234.447	194.517	3.00108e-34	3.04667e-32	1.39104	270.159	194.214	0.0179814	0.081396	1.286	342.497	266.327	7.84985e-28	2.17415e-26	1.32762	336.037	253.113	8.21536e-32	6.95014e-30	1.34203	343.194	255.727	3.41464e-56	3.06562e-54	1.3114	305.267	232.78	1.17153e-24	6.15985e-23	1.08254	232.186	214.482	2.28255e-11	1.06089e-10	-1.31107	232.186	304.412	3.30794e-46	6.76846e-45	1.41929	304.412	214.482
SSBP3	3.27468e-08	9.36459e-07	1.19886	102.153	85.2083	2.30793e-18	7.30429e-17	1.23693	108.019	87.328	0.285939	0.592135	1.14622	102.774	89.6636	0.0184361	0.0475772	-1.16208	80.1634	93.156	0.0504522	0.168098	-1.07887	112.055	120.893	9.42412e-13	1.07266e-11	1.06071	101.033	95.2499	5.58665e-16	7.68019e-15	1.04262	97.6734	93.6807	2.35522e-05	7.34301e-05	1.01512	97.6734	96.2188	0.00855164	0.0219338	1.02709	96.2188	93.6807
PITPNC1	3.29989e-08	9.42647e-07	1.41633	65.9821	46.5867	1.89933e-22	8.52599e-21	1.23248	66.2229	53.7312	0.867593	1	1.15957	25.8167	22.264	0.00213336	0.00676397	-1.14128	17.1661	19.5913	0.501183	0.798932	-1.18478	18.9988	22.5094	1.29242e-08	9.84228e-08	1.17916	38.8373	32.9365	3.22352e-25	1.82194e-23	1.06561	59.9771	56.2844	3.57513e-93	9.53187e-92	2.49485	59.9771	24.0403	1.41895e-25	1.67052e-24	-2.34125	24.0403	56.2844
CD1D	3.31232e-08	9.45174e-07	-2.35227	9.07489	21.3466	0.0311078	0.0967925	-1.49534	10.5378	15.7575	0.00193471	0.0141931	-2.44926	3.96428	9.70952	0.00175617	0.00565157	1.46335	5.41438	3.7	0.273518	0.571979	1.12674	5.02176	4.45689	4.83716e-06	2.65938e-05	-1.61616	6.80261	10.9941	4.94548e-07	2.08391e-06	-1.15692	13.1476	15.2108	1.13187e-30	1.0766e-29	1.92304	13.1476	6.8369	8.68142e-11	5.06624e-10	-2.2248	6.8369	15.2108
TMBIM6	3.3217e-08	9.46829e-07	-1.37099	495.797	679.732	0.0038859	0.016304	-1.24523	530.137	660.143	7.6787e-05	0.000955584	-1.24838	317.893	396.852	0.000125788	0.000492755	-1.11292	335.791	373.71	0.217356	0.494067	-1.23493	291.332	359.774	4.82753e-15	6.55466e-14	-1.25331	394.19	494.042	2.75019e-08	1.33883e-07	1.01255	595.14	587.765	1.52853e-33	1.5717e-32	1.66532	595.14	357.373	4.85228e-11	2.87488e-10	-1.64468	357.373	587.765
PDLIM2	3.39368e-08	9.66303e-07	1.2941	117.529	90.8189	5.01048e-18	1.53424e-16	1.219	133.214	109.281	0.000221264	0.00235271	-1.39182	177.934	247.651	3.46587e-11	3.05856e-10	-1.40295	192.528	270.107	0.00235995	0.013186	-1.38309	160.104	221.438	0.169358	0.305926	-1.20221	156.262	187.859	6.05715e-27	4.38023e-25	1.16389	121.248	104.174	3.03249e-18	1.92549e-17	-1.75503	121.248	212.793	3.87136e-61	1.00181e-59	2.04266	212.793	104.174
ARID3B	3.4175e-08	9.71252e-07	1.31324	50.922	38.7759	1.50373e-24	7.93816e-23	1.21076	41.8414	34.5579	0.163667	0.410723	-1.05936	7.10693	7.52881	0.469837	0.656712	1.09755	6.4076	5.83811	0.54524	0.831116	1.02747	7.86036	7.65023	1.27042e-10	1.18784e-09	1.20972	22.8277	18.8702	9.80957e-05	0.000323533	-1.17407	38.1997	44.8489	1.36211e-142	5.39022e-141	5.22006	38.1997	7.31787	2.02855e-90	7.71523e-89	-6.12869	7.31787	44.8489
UBL5	3.41842e-08	9.71252e-07	1.23474	638.785	517.342	8.54294e-19	2.81864e-17	1.26681	690.314	544.921	0.882585	1	1.04656	561.156	536.191	2.01626e-17	3.01868e-16	1.136	551.56	485.529	5.9124e-31	4.65844e-29	1.14652	559.851	488.305	1.40237e-35	5.88482e-34	1.16692	600.333	514.458	6.19434e-10	3.71337e-09	1.06843	617.618	578.063	0.040914	0.0814976	1.12566	617.618	548.673	0.00201933	0.00583472	-1.05357	548.673	578.063
FMNL1	3.49467e-08	9.91848e-07	-1.61463	15.5281	25.0722	3.04891e-14	6.62353e-13	-1.62038	14.6735	23.7766	0.036553	0.140279	-3.51664	1.61095	5.66515	0.958114	1	-1.0221	1.12129	1.14608	0.571364	0.849925	-1.47544	1.58321	2.33594	1.30115e-13	1.57686e-12	-1.68021	6.90342	11.5992	4.94313e-07	2.08325e-06	-1.05592	19.225	20.3002	2.26723e-135	8.42867e-134	5.28444	19.225	3.63805	1.01498e-77	3.36562e-76	-5.57996	3.63805	20.3002
NHS	3.56986e-08	1.0121e-06	1.89596	35.2264	18.5798	3.68305e-13	7.14284e-12	1.39526	24.3819	17.4748	0.958464	1	1.47137	15.0646	10.2385	0.990616	1	1.07261	10.5657	9.85048	0.0215264	0.0852901	1.12402	13.7839	12.263	7.66325e-11	7.334e-10	1.44756	19.8045	13.6813	7.09401e-06	2.63282e-05	-1.28548	20.9284	26.9031	2.78491e-14	1.49285e-13	1.65421	20.9284	12.6516	0.000816323	0.0025151	-2.12646	12.6516	26.9031
AP2S1	3.57537e-08	1.01257e-06	1.37064	893.749	652.065	3.78044e-16	9.68784e-15	1.39763	990.711	708.848	0.263262	0.561474	-1.01213	591.765	598.944	2.1676e-16	3.00651e-15	1.23413	606.715	491.613	0.000216892	0.00160856	-1.03987	455.022	473.166	8.6511e-18	1.42716e-16	1.20971	707.593	584.927	1.21686e-08	6.16131e-08	1.09946	849.78	772.907	1.52542e-18	9.82993e-18	1.42735	849.78	595.355	0.000541025	0.00171412	-1.29823	595.355	772.907
CEACAM1	3.60514e-08	1.01991e-06	-2.17346	7.51184	16.3267	6.58129e-06	5.14249e-05	-1.76756	9.02305	15.9488	6.00611e-07	1.40542e-05	-2.59932	6.39625	16.6259	2.9565e-41	1.53314e-39	-3.31004	4.69588	15.5436	1.21831e-11	2.64235e-10	-3.43893	4.76777	16.396	3.32748e-40	1.62948e-38	-2.49549	6.47896	16.1682	3.30635e-05	0.000114559	1.04754	12.4859	11.9192	0.000708863	0.00189473	1.08469	12.4859	11.5111	0.814437	1	-1.03546	11.5111	11.9192
POLR2J3	3.72496e-08	1.05268e-06	-1.70838	53.4759	91.3571	1.33541e-10	1.98135e-09	-1.86712	45.5882	85.1188	0.000694306	0.00614561	-1.24895	33.4629	41.7935	6.79442e-37	2.97905e-35	-1.48902	29.6527	44.1534	8.07947e-05	0.00066643	-1.48706	30.427	45.2467	1.6975e-32	6.12098e-31	-1.5974	38.5214	61.5339	3.85213e-08	1.83632e-07	-1.10807	65.3535	72.4165	2.74552e-32	2.73258e-31	1.73682	65.3535	37.6282	1.52495e-10	8.76929e-10	-1.92453	37.6282	72.4165
LY6H	3.74537e-08	1.05732e-06	-2.08113	14.4294	30.0295	3.24627e-06	2.68438e-05	-1.70437	16.4527	28.0416	0.600193	0.9337	1.39899	14.0441	10.0388	0.00882537	0.0244752	1.13983	10.0095	8.78161	0.10771	0.299151	1.11867	12.6199	11.2812	0.00133172	0.00477334	-1.30518	13.5111	17.6345	2.43207e-06	9.48779e-06	1.0008	22.2472	22.2294	3.82698e-15	2.13378e-14	1.84755	22.2472	12.0414	0.000675078	0.00210797	-1.84608	12.0414	22.2294
P2RY8	3.79246e-08	1.06947e-06	-2.12113	1.21715	2.58174	0.000210521	0.00122854	-1.62591	1.24999	2.03237	0.0117544	0.0589283	-1.30643	1	1.30643	0.952616	1	1.02364	1.03449	1.0106	0.878924	1	1.02237	1.02237	1	4.86781e-09	3.8841e-08	-1.43576	1.1048	1.58623	0.0660514	0.140474	-1.15736	1.64118	1.89944	0.0399974	0.0798406	1.42314	1.64118	1.15321	0.000829866	0.00255384	-1.64709	1.15321	1.89944
NDUFV2	3.83866e-08	1.08134e-06	1.33464	175.439	131.45	1.04566e-26	6.63464e-25	1.35775	197.318	145.327	0.0289643	0.117437	1.15406	229.021	198.448	9.63274e-13	9.90866e-12	1.22235	223.233	182.626	1.65652e-25	1.00979e-23	1.24986	214.476	171.6	6.07248e-43	3.33229e-41	1.25322	207.897	165.89	5.45115e-29	5.57686e-27	1.11651	171.323	153.444	0.000847641	0.00224498	-1.24755	171.323	213.734	4.86377e-33	7.42936e-32	1.39291	213.734	153.444
CYP1A1	3.92825e-08	1.1054e-06	-3.2295	8.91726	28.7983	0.0193781	0.0645897	-1.41216	16.6492	23.5112	0.575458	0.910951	1.44165	1.8574	1.28838	0.978611	1	1.01044	1.2004	1.188	0.92349	1	-1.15304	1.38675	1.59897	0.000518317	0.00202711	-1.87881	6.0022	11.277	2.1815e-21	6.75831e-20	1.06482	20.0802	18.8578	3.36674e-91	8.8335e-90	12.7664	20.0802	1.57289	6.63963e-28	8.51157e-27	-11.9893	1.57289	18.8578
TIMM10	3.98069e-08	1.11896e-06	1.47958	59.9879	40.544	1.35218e-25	7.86142e-24	1.48101	65.842	44.4576	0.82238	1	1.17637	69.817	59.3496	1.01573e-25	2.52211e-24	1.55998	75.524	48.4135	3.14293e-22	1.55935e-20	1.51581	70.298	46.3764	2.7512e-38	1.24773e-36	1.4279	68.2938	47.8282	2.81626e-19	6.36431e-18	1.09716	55.1498	50.266	0.929019	1	-1.17105	55.1498	64.5833	1.21648e-12	7.9734e-12	1.28483	64.5833	50.266
SRSF9	4.01777e-08	1.12818e-06	1.29496	329.646	254.561	4.00924e-32	3.63656e-30	1.34352	370.072	275.449	0.185427	0.445803	1.16222	413.685	355.943	4.56915e-09	3.20071e-08	1.18118	402.295	340.588	1.98313e-21	9.2156e-20	1.20288	418.3	347.749	1.03202e-38	4.77062e-37	1.22849	386.799	314.858	5.96744e-31	7.95508e-29	1.10495	322.76	292.104	2.29944e-09	9.55207e-09	-1.19226	322.76	384.814	9.04095e-49	1.94487e-47	1.31739	384.814	292.104
COL4A5	4.10401e-08	1.15117e-06	1.86532	37.5532	20.1323	4.37505e-12	7.63248e-11	1.41628	32.3571	22.8465	0.000753298	0.00657299	1.78296	43.9976	24.6767	1.40801e-08	9.30971e-08	1.34718	48.8826	36.2852	3.87599e-05	0.000343773	1.32786	49.5877	37.3442	1.26666e-25	3.38737e-24	1.50319	42.4756	28.257	1.77061e-07	7.8349e-07	-1.04496	27.6018	28.8427	0.654434	0.805267	-1.24402	27.6018	34.3372	4.50984e-06	1.82209e-05	1.1905	34.3372	28.8427
MTPN	4.15199e-08	1.16339e-06	1.27655	203.376	159.317	6.55288e-21	2.59315e-19	1.3348	218.776	163.902	0.711028	1	1.13125	135.928	120.157	0.000871564	0.00295693	1.11974	129.136	115.327	9.77127e-14	2.63445e-12	1.22711	138.259	112.671	3.21955e-24	7.91249e-23	1.22953	165.095	134.275	4.30266e-15	5.19052e-14	1.0551	191.339	181.346	4.27973e-19	2.81704e-18	1.49434	191.339	128.043	0.0618707	0.127594	-1.4163	128.043	181.346
EXOSC4	4.31592e-08	1.20805e-06	1.63183	46.2504	28.3427	2.2833e-11	3.69741e-10	1.2252	42.2238	34.4629	0.301416	0.61265	1.13196	48.9267	43.2232	5.66375e-07	3.07223e-06	1.24621	52.2013	41.888	2.79735e-09	4.62923e-08	1.31069	48.5301	37.0264	6.9313e-16	9.9919e-15	1.2876	47.6265	36.9886	1.28845e-09	7.38518e-09	1.02807	38.3434	37.2965	0.176091	0.288171	-1.20164	38.3434	46.075	1.14068e-09	6.19637e-09	1.23537	46.075	37.2965
STOML2	4.33522e-08	1.21216e-06	1.32429	98.9628	74.7292	2.29314e-16	5.99877e-15	1.18251	105.262	89.0157	0.550992	0.887711	1.13384	178.698	157.605	4.11229e-06	1.98182e-05	1.14372	187.454	163.899	9.25952e-07	1.09185e-05	1.0578	174.241	164.72	2.28848e-20	4.48771e-19	1.14562	148.923	129.994	5.10171e-27	3.74054e-25	1.11852	97.1388	86.846	6.42139e-24	5.00126e-23	-1.73104	97.1388	168.151	1.68152e-70	4.95909e-69	1.9362	168.151	86.846
IGF2	4.45935e-08	1.24555e-06	-1.45703	63.9179	93.1306	0.00613736	0.0242763	-1.13547	80.9107	91.8714	0.0637024	0.212355	1.03114	146.84	142.405	1.47164e-06	7.54544e-06	1.17323	161.364	137.538	0.0805037	0.241219	-1.27708	142.52	182.01	0.0251219	0.0646856	-1.08631	119.11	129.391	6.36725e-11	4.33824e-10	1.10018	86.3911	78.5243	7.90549e-25	6.34627e-24	-1.67404	86.3911	144.622	3.74765e-48	7.93257e-47	1.84175	144.622	78.5243
FZD10	4.51114e-08	1.25868e-06	1.80381	14.6842	8.14066	3.54852e-22	1.55329e-20	2.06606	11.6639	5.64546	0.338479	0.660469	1.57339	3.80736	2.41984	0.399381	0.585518	1.02479	2.25474	2.20019	0.79904	0.995667	1.02456	3.56828	3.48274	3.57835e-14	4.55843e-13	1.64369	7.19569	4.37778	0.951478	1	-1.31865	8.65466	11.4124	2.97141e-19	1.96567e-18	2.77963	8.65466	3.1136	1.90881e-16	1.537e-15	-3.66536	3.1136	11.4124
ABI3	4.63677e-08	1.29237e-06	1.55406	22.4087	14.4195	1.54439e-05	0.000113014	-1.04071	21.6147	22.4946	0.00575472	0.0340726	-2.05399	5.39258	11.0763	0.000170139	0.000653973	1.3959	7.47815	5.35722	0.579	0.854939	-1.26309	5.20858	6.57889	0.000101265	0.000454961	1.03631	12.4205	11.9853	2.46861e-23	1.04589e-21	1.19771	22.0547	18.4141	2.65664e-59	4.62242e-58	2.67834	22.0547	8.23444	5.80952e-12	3.64927e-11	-2.23623	8.23444	18.4141
FAM89B	4.68706e-08	1.30501e-06	1.25649	150.741	119.969	9.2971e-11	1.40629e-09	1.13034	170.689	151.007	0.243236	0.533074	-1.01755	163.905	166.781	0.3289	0.506957	1.01997	157.732	154.644	5.49061e-09	8.75017e-08	1.07108	155.992	145.641	4.5873e-12	4.93808e-11	1.08267	159.812	147.608	9.6044e-37	2.91389e-34	1.18834	160.848	135.355	0.261257	0.40104	-1.02794	160.848	165.343	7.54126e-20	7.09379e-19	1.22155	165.343	135.355
TMOD2	4.69902e-08	1.30693e-06	1.22592	135.595	110.606	1.47396e-28	1.04303e-26	1.20647	150.175	124.475	0.02763	0.113034	-1.13964	15.4726	17.6332	5.21806e-06	2.48029e-05	-1.46419	7.29803	10.6857	0.0144616	0.0614183	-1.59742	8.62958	13.785	7.9802e-05	0.000365183	1.14425	63.434	55.437	3.82344e-59	2.52299e-55	1.11555	137.325	123.101	0	0	8.2961	137.325	16.5529	4.17947e-252	4.92488e-250	-7.43679	16.5529	123.101
LSM2	4.70739e-08	1.30693e-06	1.30621	93.8985	71.8861	5.95958e-15	1.37864e-13	1.20625	101.207	83.9025	0.0143442	0.0684406	1.37266	156.644	114.117	1.17775e-18	1.92726e-17	1.35806	156.368	115.14	6.72035e-21	3.0065e-19	1.35298	159.555	117.929	2.4887e-37	1.09482e-35	1.32745	133.535	100.595	7.99963e-25	4.30919e-23	1.11657	92.5547	82.8923	7.20735e-08	2.73527e-07	-1.46271	92.5547	135.381	2.44121e-39	4.37743e-38	1.63321	135.381	82.8923
ASL	4.7088e-08	1.30693e-06	1.49562	47.0658	31.4691	6.03182e-15	1.39413e-13	1.27808	39.9428	31.2521	0.431988	0.767746	-1.07895	20.5397	22.1614	8.1157e-05	0.000328746	1.33296	21.2365	15.9318	0.109577	0.303142	-1.0423	19.2227	20.0359	4.64764e-12	5.001e-11	1.22472	29.6015	24.17	2.69427e-07	1.17004e-06	-1.1031	35.5975	39.2674	7.1619e-24	5.5665e-23	1.66729	35.5975	21.3505	3.78251e-07	1.68477e-06	-1.83918	21.3505	39.2674
CROT	4.75287e-08	1.31777e-06	-1.65098	49.2019	81.2313	0.000980535	0.00483309	-1.40154	62.7404	87.9332	0.0525447	0.184355	-1.20675	15.3633	18.5395	0.378574	0.562639	1.01622	13.9624	13.7395	0.530677	0.821423	-1.16972	11.6523	13.6299	6.98739e-09	5.46952e-08	-1.40644	30.5841	43.0147	1.72688e-34	3.8628e-32	1.15518	75.3368	65.2166	1.3195e-125	4.60691e-124	4.44428	75.3368	16.9514	1.49081e-33	2.30385e-32	-3.84727	16.9514	65.2166
HNRNPAB	4.81628e-08	1.33395e-06	1.29569	181.991	140.459	2.16901e-11	3.5188e-10	1.14991	164.213	142.805	0.427245	0.763361	1.22157	199.103	162.989	1.10446e-08	7.3878e-08	1.25383	204.539	163.132	5.86335e-16	1.91066e-14	1.27759	206.731	161.813	4.46068e-24	1.08716e-22	1.24038	191.315	154.239	3.92089e-11	2.73643e-10	-1.05026	153.509	161.225	0.805158	0.939571	-1.17938	153.509	181.046	4.12955e-07	1.83439e-06	1.12294	181.046	161.225
LINC01971	4.84753e-08	1.3412e-06	2.06725	5.0694	2.45224	3.26123e-13	6.35278e-12	2.85215	3.87907	1.36005	0.573342	0.909183	1.40956	2.65486	1.88346	0.0125515	0.0336649	1.36633	2.04543	1.49702	0.027716	0.104271	1.7285	2.64917	1.53264	1.12479e-13	1.37511e-12	1.86787	3.25959	1.74508	0.626669	0.842206	-1.43567	2.61956	3.76082	0.0549649	0.105882	1.15442	2.61956	2.26916	0.0324542	0.0728178	-1.65736	2.26916	3.76082
PIGM	4.92241e-08	1.36049e-06	-1.66974	23.6167	39.4337	0.00589718	0.0234634	-1.4526	26.2774	38.1705	0.716239	1	1.03701	13.2855	12.8114	0.0121351	0.0326409	-1.09003	13.0348	14.2083	0.0538941	0.177208	-1.40449	12.7592	17.92	6.2903e-08	4.44174e-07	-1.37731	17.7947	24.5088	1.30364e-13	1.26367e-12	1.02216	32.2239	31.5252	2.22111e-45	3.02352e-44	2.46957	32.2239	13.0484	2.70312e-12	1.73556e-11	-2.41602	13.0484	31.5252
CISD3	4.93133e-08	1.36153e-06	1.39446	67.9329	48.7161	2.09816e-34	2.13826e-32	1.38513	72.0417	52.0108	0.0224286	0.0965905	-1.24331	25.9155	32.221	0.502655	0.688723	-1.00857	24.4795	24.6892	0.958377	1	-1.25476	20.9943	26.3427	1.1817e-09	1.00584e-08	1.14884	42.2728	36.796	5.73609e-23	2.28707e-21	1.06347	62.0262	58.3245	1.8492e-68	3.72308e-67	2.13381	62.0262	29.0683	5.51875e-16	4.32632e-15	-2.00647	29.0683	58.3245
CYB5A	4.94698e-08	1.36443e-06	1.41497	142.879	100.976	3.07173e-13	6.02366e-12	1.31293	147.812	112.582	0.748321	1	1.11365	83.76	75.2119	4.39701e-07	2.4179e-06	1.29077	81.0845	62.8185	2.19228e-06	2.42215e-05	1.14842	76.368	66.4982	2.23166e-18	3.83993e-17	1.27223	106.381	83.6173	2.74578e-17	4.64285e-16	1.06782	130.197	121.928	7.6447e-30	7.10749e-29	1.63799	130.197	79.486	0.000329732	0.00107861	-1.53395	79.486	121.928
IER3IP1	4.96805e-08	1.36881e-06	1.32208	89.3774	67.6038	1.10437e-18	3.60765e-17	1.30405	106.626	81.7654	0.256067	0.550738	1.06691	94.1401	88.2366	0.386728	0.571635	1.06255	91.5716	86.1806	0.000946518	0.00595409	1.07693	91.6311	85.0859	3.26865e-12	3.56159e-11	1.15769	94.6693	81.7745	4.71554e-30	5.60661e-28	1.20009	94.1959	78.4906	0.0560287	0.106763	1.03298	94.1959	91.1883	1.55598e-13	1.06759e-12	1.16177	91.1883	78.4906
SESN3	5.02461e-08	1.38295e-06	-2.26675	26.4478	59.9506	1.08393e-05	8.18139e-05	-1.97862	23.3421	46.1851	0.307689	0.621	1.02855	47.1685	45.8592	0.318918	0.495399	-1.07081	42.5823	45.5977	0.977827	1	-1.08581	55.552	60.3189	5.14519e-08	3.67245e-07	-1.322	39.0185	51.5823	0.272253	0.458736	-1.24266	34.7636	43.1992	0.000478346	0.00130703	-1.33801	34.7636	46.5139	4.86311e-05	0.000175838	1.07673	46.5139	43.1992
POLR2L	5.04876e-08	1.38815e-06	1.20094	633.809	527.76	1.26037e-10	1.87316e-09	1.25706	702.488	558.834	0.298829	0.609304	-1.0961	416.39	456.405	3.50196e-08	2.20765e-07	1.07571	407.213	378.551	6.94024e-19	2.71389e-17	1.03047	361.832	351.133	1.03347e-19	1.94014e-18	1.10958	504.346	454.537	3.98747e-09	2.15014e-08	1.08588	630.661	580.784	2.17075e-23	1.66175e-22	1.44515	630.661	436.398	1.15348e-05	4.44274e-05	-1.33086	436.398	580.784
CKS2	5.07611e-08	1.39421e-06	1.78148	49.0915	27.5566	1.71159e-18	5.53644e-17	1.6015	57.1254	35.67	0.00138219	0.0108322	1.58975	123.064	77.4108	1.04328e-32	3.71125e-31	1.71218	139.976	81.7532	1.30419e-23	7.06863e-22	1.71805	122.893	71.5306	5.49436e-48	3.73148e-46	1.67443	98.4299	58.7842	2.49539e-17	4.26041e-16	1.21067	46.3977	38.3241	8.38148e-10	3.58556e-09	-2.16039	46.3977	100.237	4.70353e-35	7.57011e-34	2.61552	100.237	38.3241
DYRK4	5.2154e-08	1.43098e-06	1.45966	48.5004	33.2271	6.70961e-09	8.22956e-08	1.17727	50.1312	42.5826	0.574006	0.909691	1.214	49.5501	40.8156	0.633425	0.804197	1.06867	49.2348	46.0712	0.446079	0.745962	-1.053	45.6999	48.1221	4.62699e-09	3.70426e-08	1.1532	48.6233	42.1637	2.74305e-17	4.6412e-16	1.13443	46.3569	40.8637	0.00259137	0.00643758	1.02598	46.3569	45.1828	5.67456e-05	0.00020345	1.1057	45.1828	40.8637
DYNLT1	5.31065e-08	1.4556e-06	1.35219	260.819	192.887	4.20826e-20	1.55135e-18	1.30868	293.344	224.153	0.810985	1	1.14572	324.778	283.469	1.3386e-08	8.87302e-08	1.14424	314.734	275.059	4.67759e-19	1.86222e-17	1.12686	308.547	273.812	2.83393e-28	8.6177e-27	1.20237	300.444	249.876	4.47745e-32	6.99303e-30	1.1406	258.748	226.853	4.69746e-06	1.5522e-05	-1.17536	258.748	304.123	4.67301e-42	8.89928e-41	1.34062	304.123	226.853
SEPHS2	5.40272e-08	1.4793e-06	1.33289	57.662	43.2609	1.99326e-11	3.25168e-10	1.20492	58.3753	48.4473	0.049804	0.177143	-1.07542	38.3402	41.2319	0.00162076	0.00524907	-1.06333	39.3805	41.8743	0.703719	0.936856	-1.04742	40.1355	42.0389	0.000266291	0.00110585	1.07858	46.7787	43.3707	3.53757e-20	8.96965e-19	1.05846	53.4113	50.4614	4.98207e-13	2.5284e-12	1.34246	53.4113	39.7861	0.436253	0.628714	-1.26832	39.7861	50.4614
NCBP2-AS2	5.49331e-08	1.50255e-06	1.40061	58.8082	41.9877	9.07759e-18	2.70432e-16	1.34915	61.601	45.6591	0.0930337	0.277974	1.33519	69.867	52.3275	4.22857e-06	2.03488e-05	1.25883	75.5067	59.9816	6.86352e-09	1.07707e-07	1.23109	72.9301	59.2403	3.71276e-25	9.62654e-24	1.30678	67.7426	51.8392	1.87128e-16	2.76398e-15	1.06413	53.6301	50.398	0.70993	0.855761	-1.13924	53.6301	61.0973	4.13714e-10	2.31111e-09	1.2123	61.0973	50.398
C12orf10	5.59554e-08	1.52893e-06	1.55922	51.9349	33.3083	1.2333e-09	1.65328e-08	1.13222	54.9696	48.5504	0.822365	1	1.17813	80.0052	67.9084	0.00333	0.0101426	1.14335	78.848	68.9622	5.62416e-12	1.26772e-10	1.21256	79.1065	65.239	3.16495e-17	5.04143e-16	1.21445	68.9728	56.7937	4.80832e-22	1.6612e-20	1.21441	51.76	42.6216	4.47111e-05	0.000135649	-1.42884	51.76	73.9568	2.8545e-30	3.96758e-29	1.73519	73.9568	42.6216
TRAM1	5.63685e-08	1.53862e-06	-1.51453	149.418	226.298	0.11092	0.265193	-1.31213	151.798	199.179	0.0165828	0.076477	-1.09974	82.5189	90.749	6.57753e-06	3.08812e-05	-1.15686	77.5418	89.7048	0.213756	0.488916	-1.23225	68.6696	84.6183	1.11883e-10	1.05132e-09	-1.30305	105.989	138.11	1.61843e-07	7.19895e-07	-1.07049	175.488	187.858	1.42906e-58	2.44459e-57	2.02563	175.488	86.6339	4.69587e-26	5.63911e-25	-2.16841	86.6339	187.858
NBDY	5.64323e-08	1.53877e-06	1.28906	178.063	138.133	5.94379e-36	6.82115e-34	1.44434	197.096	136.461	0.000688861	0.00610615	1.37219	196.929	143.514	1.90082e-34	7.35662e-33	1.43653	184.731	128.595	6.77088e-41	8.12352e-39	1.46145	202.298	138.423	1.16711e-67	1.39393e-65	1.39991	191.823	137.025	7.67643e-18	1.39834e-16	1.05491	166.778	158.098	0.864335	0.991239	-1.02064	166.778	170.221	1.67821e-11	1.02301e-10	1.07668	170.221	158.098
F11R	5.67072e-08	1.54467e-06	-1.43181	162.224	232.273	0.0749729	0.194201	-1.24687	158.8	198.004	0.000429423	0.00412018	-1.59394	9.54167	15.2089	0.0730978	0.15758	-1.31455	3.53574	4.6479	0.409816	0.70955	-1.43831	5.45682	7.84861	4.61808e-07	2.90986e-06	-1.34876	67.9116	91.5964	1.53112e-17	2.67464e-16	-1.10564	178.402	197.248	0	0	14.416	178.402	12.3753	0	0	-15.9389	12.3753	197.248
IPO11	5.8489e-08	1.59156e-06	1.16675	167.047	143.173	3.47672e-23	1.65946e-21	1.22434	185.189	151.257	0.254525	0.548872	-1.11377	29.133	32.4475	0.562666	0.742838	1.08164	10.0341	9.27672	0.161072	0.401197	-1.30991	16.2177	21.2437	1.25647e-08	9.57701e-08	1.14052	81.5242	71.4795	1.25819e-44	1.23e-41	1.08454	168.223	155.11	0	0	5.46351	168.223	30.7903	6.27857e-306	9.57935e-304	-5.03763	30.7903	155.11
EPB41	5.92582e-08	1.61083e-06	-1.77808	28.4385	50.5659	3.01978e-13	5.93058e-12	-1.92035	29.3388	56.3409	0.00866127	0.0463057	1.4215	27.6259	19.4344	8.95241e-08	5.34129e-07	1.41309	18.0068	12.7428	2.49785e-08	3.67506e-07	1.38912	30.3686	21.8618	0.378984	0.557876	-1.20308	26.7557	32.1892	3.31328e-16	4.71197e-15	1.08449	42.8399	39.5022	9.81907e-39	1.15035e-37	1.82064	42.8399	23.5301	8.3898e-08	3.95798e-07	-1.67879	23.5301	39.5022
HAGH	6.08335e-08	1.65195e-06	1.35808	97.5034	71.7952	5.77641e-26	3.44172e-24	1.37853	110.193	79.9351	0.575874	0.911337	1.12963	40.7487	36.0726	0.0755849	0.162016	1.10592	38.4492	34.7668	0.0632656	0.200308	-1.06647	39.0291	41.6232	1.31648e-14	1.7305e-13	1.23366	65.1847	52.8386	2.60841e-29	2.79108e-27	1.12304	95.0642	84.6493	1.02409e-86	2.57437e-85	2.47494	95.0642	38.4106	1.09787e-19	1.02433e-18	-2.2038	38.4106	84.6493
GABRE	6.121e-08	1.66047e-06	1.25117	49.9293	39.906	1.90127e-10	2.77106e-09	1.04558	36.5859	34.9909	0.937791	1	-1.02579	2.91871	2.99399	0.385791	0.570586	1.09464	2.56855	2.34648	0.991056	1	1.04519	3.04516	2.91351	3.78105e-08	2.73352e-07	1.14307	19.0095	16.6302	0.000363695	0.00112713	-1.25509	35.7884	44.9177	1.24199e-203	7.31751e-202	12.1056	35.7884	2.95635	1.40334e-138	8.67477e-137	-15.1936	2.95635	44.9177
AAED1	6.18571e-08	1.6763e-06	1.33937	42.0134	31.3681	2.72543e-08	3.08085e-07	1.06226	37.0724	34.8997	0.669128	0.992328	1.10623	16.0403	14.5	0.911735	1	1.11825	16.2718	14.5512	0.757706	0.968701	-1.06898	9.83585	10.5143	1.04218e-06	6.25759e-06	1.14552	24.2468	21.1667	4.11674e-14	4.29832e-13	-1.01958	35.9861	36.6908	1.49391e-61	2.70452e-60	2.35663	35.9861	15.2701	9.80166e-20	9.17103e-19	-2.40278	15.2701	36.6908
UFM1	6.23307e-08	1.6874e-06	1.18743	105.833	89.1275	0.0013962	0.00662819	-1.02426	96.2143	98.5487	0.0127649	0.0627427	-1.05186	75.0278	78.9187	3.66934e-07	2.03771e-06	-1.16007	76.3407	88.5604	0.00207375	0.0118221	-1.37476	68.7792	94.5551	0.79798	0.867455	-1.06517	84.439	89.9421	3.2124e-19	7.1979e-18	-1.00101	97.3815	97.4803	8.92938e-13	4.46723e-12	1.26513	97.3815	76.9732	0.510173	0.705433	-1.26642	76.9732	97.4803
TLNRD1	6.29913e-08	1.70258e-06	1.23694	95.2697	77.0203	6.77772e-20	2.4473e-18	1.2314	89.1292	72.3802	0.0733303	0.23504	-1.1315	30.3402	34.3301	0.0147092	0.0388833	-1.06299	26.4069	28.0703	0.815608	1	-1.16231	25.3849	29.5051	1.43814e-06	8.48264e-06	1.10454	53.3062	48.2612	2.45026e-16	3.52834e-15	-1.06675	80.7547	86.145	8.41159e-99	2.37713e-97	2.49743	80.7547	32.3351	2.53963e-37	4.31639e-36	-2.66413	32.3351	86.145
UBE2D2	6.30205e-08	1.70258e-06	1.24403	225.328	181.127	2.58795e-14	5.6735e-13	1.23289	249.947	202.732	0.16166	0.407578	-1.06507	206.868	220.329	0.0384541	0.0905116	1.04184	205.336	197.09	0.00022512	0.00166537	-1.00511	193.366	194.354	1.91898e-11	1.94738e-10	1.08559	216.169	199.126	5.73525e-29	5.82025e-27	1.11373	226.339	203.227	0.170837	0.28124	1.05965	226.339	213.598	1.38043e-14	1.00155e-13	1.05103	213.598	203.227
LAPTM4B	6.45202e-08	1.74132e-06	-1.48105	383.426	567.872	0.507743	0.779813	-1.17749	407.811	480.192	0.297321	0.607122	1.21281	225.58	185.998	5.12515e-05	0.00021371	1.1187	187.777	167.854	8.46899e-37	8.732e-35	1.41114	239.892	169.999	0.00347995	0.0112925	-1.08822	288.897	314.383	5.81022e-05	0.000195988	-1.07128	444.002	475.649	8.06906e-66	1.55009e-64	2.15756	444.002	205.789	1.49896e-35	2.44531e-34	-2.31134	205.789	475.649
SUMO1	6.52509e-08	1.75924e-06	1.27196	196.617	154.579	5.1987e-22	2.24215e-20	1.26592	213.746	168.845	0.00892007	0.0474114	1.25884	279.201	221.793	1.34981e-11	1.25143e-10	1.2261	258.273	210.645	3.70038e-19	1.49345e-17	1.21859	271.717	222.977	2.63825e-38	1.19856e-36	1.24592	243.911	195.768	6.32962e-26	3.93107e-24	1.08939	191.296	175.598	4.03523e-07	1.45366e-06	-1.30948	191.296	250.497	8.61833e-39	1.52059e-37	1.42654	250.497	175.598
ZFP36	6.71933e-08	1.80976e-06	1.45161	64.3774	44.349	7.35216e-18	2.21783e-16	1.44647	78.5408	54.2981	0.00104872	0.0086368	-1.38044	106.371	146.839	5.73304e-13	6.01924e-12	-1.35798	123.96	168.335	1.53319e-09	2.61595e-08	-1.78277	111.575	198.913	0.702444	0.821423	-1.26383	96.9649	122.547	1.382e-13	1.33423e-12	1.22177	66.4195	54.3632	3.56116e-07	1.28957e-06	-1.90614	66.4195	126.605	5.10428e-26	6.11841e-25	2.32888	126.605	54.3632
MYO15A	6.74911e-08	1.81434e-06	3.50857	3.50857	1	6.93166e-08	7.43442e-07	1.51054	2.37907	1.57498	0.105092	0.301806	1.91407	2.16522	1.13121	0.823838	0.967184	-1.03549	1.36025	1.40852	0.778223	0.981424	-1.07026	1.80664	1.93358	5.94357e-09	4.69984e-08	1.59184	2.24395	1.40966	0.901886	1	-1.14024	1.97703	2.25428	0.0766015	0.140879	1.19949	1.97703	1.64822	0.129587	0.238391	-1.36771	1.64822	2.25428
FIS1	6.75007e-08	1.81434e-06	1.23499	240.576	194.8	1.10698e-24	5.93875e-23	1.30238	261.063	200.45	0.152507	0.392342	1.1628	284.037	244.27	1.60395e-17	2.42377e-16	1.20847	284.541	235.456	4.66513e-20	1.96703e-18	1.18687	260.196	219.229	3.22676e-38	1.45094e-36	1.21587	266.083	218.841	1.48176e-18	2.98331e-17	1.06003	230.757	217.688	0.0439764	0.0869937	-1.14472	230.757	264.153	7.45542e-19	6.68885e-18	1.21345	264.153	217.688
PELO	6.95409e-08	1.86728e-06	1.43141	50.7825	35.4774	6.46551e-11	1.00151e-09	1.14717	51.0807	44.5275	6.17776e-06	0.000110851	-1.42587	54.603	77.8567	1.95378e-25	4.78831e-24	-1.37827	55.5763	76.599	0.12828	0.341203	-1.18984	45.3439	53.9518	0.671115	0.809047	-1.12054	51.4773	57.6825	5.26061e-13	4.69577e-12	1.10837	47.8041	43.1299	0.00220982	0.00554186	-1.38544	47.8041	66.2299	1.11842e-17	9.5413e-17	1.53559	66.2299	43.1299
LINC02256	6.96317e-08	1.86781e-06	-2.45056	5.64768	13.84	1.799e-19	6.28935e-18	-3.66821	3.43599	12.604	0.000229867	0.00243473	-2.03858	3.34702	6.82316	4.73237e-44	2.69786e-42	-2.55635	4.26895	10.9129	1.66527e-06	1.88001e-05	-1.94492	4.59397	8.9349	3.84649e-42	2.05107e-40	-2.49441	4.25872	10.623	0.111353	0.222091	-1.21494	8.01998	9.74382	0.0102553	0.0232068	1.57716	8.01998	5.08509	0.286131	0.453191	-1.91615	5.08509	9.74382
H2AFZ	7.00823e-08	1.87799e-06	1.28047	490.102	382.753	3.89294e-16	9.9568e-15	1.33978	557.253	415.93	2.21262e-06	4.55199e-05	1.4761	886.151	600.332	1.13239e-48	7.62485e-47	1.60103	948.092	592.176	9.25359e-57	2.20044e-54	1.59558	881.289	552.33	1.36181e-71	1.80628e-69	1.4794	752.577	508.704	1.90996e-25	1.11534e-23	1.11494	486.592	436.428	7.86872e-06	2.55404e-05	-1.52744	486.592	743.241	2.5786e-35	4.17559e-34	1.70301	743.241	436.428
ZNF506	7.28858e-08	1.95114e-06	2.75888	16.3839	5.93859	2.756e-14	6.01195e-13	1.92419	14.1944	7.37683	0.012835	0.0629937	1.72134	17.4819	10.156	3.04341e-16	4.17737e-15	1.64508	15.6212	9.49568	1.68213e-13	4.39168e-12	2.07727	18.9889	9.14126	2.62453e-32	9.39952e-31	1.96328	16.534	8.42166	0.00652625	0.0172054	-1.03483	10.7856	11.1612	0.112498	0.196791	-1.28124	10.7856	13.8189	0.000291428	0.000958534	1.23812	13.8189	11.1612
DBNDD1	7.3618e-08	1.96874e-06	1.26308	24.1794	19.1431	4.63448e-11	7.30311e-10	1.12375	23.5303	20.9391	0.604685	0.937924	-1.4255	3.40949	4.86022	0.361921	0.544573	-1.30972	1.82916	2.39569	0.602067	0.870389	1.17099	3.29967	2.81785	4.39094e-07	2.77535e-06	1.12146	11.2496	10.0312	3.55614e-23	1.47354e-21	1.02647	22.2347	21.6612	1.0787e-152	4.54827e-151	5.37739	22.2347	4.13485	2.69886e-59	6.85624e-58	-5.2387	4.13485	21.6612
MAP6	7.37487e-08	1.97024e-06	3.21411	4.1184	1.28135	6.06234e-09	7.47736e-08	1.92009	3.05321	1.59014	0.495863	0.83434	-1.6446	1.80897	2.97504	0.575317	0.753585	1.16976	1.5627	1.33591	0.18642	0.444614	1.54273	1.80592	1.1706	1.40962e-07	9.47705e-07	1.47841	2.46984	1.67061	0.331951	0.536484	-1.1629	2.32168	2.69987	0.00549705	0.0130106	-1.03029	2.32168	2.39201	0.0792448	0.156796	-1.12871	2.39201	2.69987
C14orf119	7.39772e-08	1.97434e-06	1.27796	102.976	80.5786	1.38902e-18	4.49854e-17	1.24396	116.905	93.9785	0.924575	1	1.11528	106.771	95.7351	0.00147615	0.00480906	1.13898	107.198	94.1178	7.42489e-07	8.86386e-06	1.12326	106.286	94.6227	1.36727e-18	2.39635e-17	1.17669	108.027	91.8065	2.29668e-27	1.79884e-25	1.14889	105.442	91.7773	0.000436569	0.00119772	1.04137	105.442	101.253	4.3348e-08	2.0944e-07	1.10325	101.253	91.7773
HAGLROS	7.42641e-08	1.98e-06	1.4431	25.3448	17.5628	7.09009e-07	6.53889e-06	1.04481	21.8772	20.9389	0.0163549	0.0757346	1.6837	5.61889	3.33723	3.23079e-11	2.8626e-10	3.40026	4.78556	1.40741	2.38478e-05	0.000220786	2.18577	6.75368	3.08984	1.60512e-20	3.18071e-19	1.38942	12.876	9.26723	4.15325e-08	1.9712e-07	-1.00214	21.4081	21.4538	1.82739e-100	5.23144e-99	4.78065	21.4081	4.47806	1.91218e-51	4.31017e-50	-4.79087	4.47806	21.4538
PPDPF	7.5233e-08	2.00381e-06	1.08498	328.333	302.616	0.00182824	0.0084041	-1.07418	310.984	334.052	0.00282557	0.0192357	-1.33923	475.521	636.834	1.77e-09	1.29703e-08	-1.30036	480.632	624.997	5.04882e-05	0.000438079	-1.10553	482.467	533.383	0.0322446	0.0799753	-1.17033	415.587	486.376	1.4436e-23	6.39327e-22	1.02233	322.518	315.474	6.26832e-30	5.83812e-29	-1.72448	322.518	556.177	7.41789e-75	2.35331e-73	1.76299	556.177	315.474
ACTN4	7.56754e-08	2.01356e-06	-1.62458	381.58	619.909	0.000696798	0.00355126	-1.4148	381.256	539.399	2.64408e-09	1.10603e-07	-1.70259	128.092	218.087	6.27537e-18	9.80688e-17	-1.41883	129.719	184.049	0.000206685	0.00154414	-1.46245	108.728	159.01	4.87597e-29	1.54503e-27	-1.52337	225.875	344.091	0.104787	0.210921	-1.0878	460.327	500.745	5.45937e-108	1.68341e-106	2.65948	460.327	173.089	1.86035e-79	6.29538e-78	-2.89299	173.089	500.745
DNAJC1	7.60763e-08	2.02219e-06	1.30191	107.793	82.7963	1.39524e-07	1.42026e-06	1.07434	113.428	105.579	0.880882	1	1.24181	103.515	83.3576	0.39836	0.58438	1.18987	106.76	89.7238	0.0115073	0.0505803	1.01621	96.4334	94.8951	1.45528e-09	1.22566e-08	1.15685	105.586	91.2703	4.17522e-26	2.68139e-24	1.1491	109.503	95.2947	2.08549e-09	8.70027e-09	1.17196	109.503	93.4361	0.00265815	0.00752325	-1.01989	93.4361	95.2947
RPS27	7.72659e-08	2.05174e-06	-1.19024	1507.66	1794.48	1.71206e-26	1.07085e-24	-1.29959	1559.22	2026.36	5.06655e-09	1.87037e-07	-1.22152	3803.38	4645.91	1.22083e-59	1.16753e-57	-1.27524	3739.38	4768.61	0.0115439	0.0507329	-1.15096	4279.95	4926.06	2.75317e-53	2.2429e-51	-1.21974	2977.92	3632.28	1.43662e-12	1.20303e-11	1.08584	1792.79	1651.07	0	0	-2.35646	1792.79	4224.65	0	0	2.55873	4224.65	1651.07
TXNL1	7.77503e-08	2.06253e-06	1.20575	111.49	92.465	1.90825e-12	3.44752e-11	1.13023	125.02	110.615	0.408227	0.742807	1.14324	183.974	160.924	0.000276537	0.00102603	1.13645	184.379	162.242	1.31047e-14	3.81787e-13	1.20647	206.871	171.468	6.84238e-22	1.47794e-20	1.16342	162.347	139.543	8.80245e-33	1.49897e-30	1.15533	117.817	101.977	5.92163e-10	2.55269e-09	-1.4637	117.817	172.449	6.73821e-52	1.53456e-50	1.69105	172.449	101.977
TST	7.92028e-08	2.09895e-06	1.42179	35.8639	25.2244	1.09631e-29	8.33923e-28	1.5431	43.7803	28.3717	0.57077	0.906465	1.2794	25.7661	20.1393	0.0470735	0.108048	1.17819	23.8654	20.2559	0.368015	0.683681	-1.04436	21.4427	22.3938	3.88433e-17	6.1467e-16	1.295	30.1437	23.277	1.20578e-18	2.471e-17	1.18111	36.076	30.5442	1.44264e-22	1.07505e-21	1.57175	36.076	22.9527	0.0623509	0.128475	-1.33074	22.9527	30.5442
NACC2	7.93194e-08	2.09994e-06	1.73406	39.6042	22.8389	2.78252e-17	7.93995e-16	1.2164	35.7145	29.3607	0.0399079	0.150095	-1.06767	12.8967	13.7694	1.79058e-07	1.03126e-06	-1.21041	12.3327	14.9276	0.341197	0.652322	-1.34992	9.48996	12.8107	0.00095888	0.00353832	1.17427	22.0076	18.7415	1.61309e-18	3.22801e-17	1.04215	32.5376	31.2215	1.81662e-54	2.91665e-53	2.44037	32.5376	13.3331	6.94943e-13	4.61344e-12	-2.34166	13.3331	31.2215
GATA3	8.00205e-08	2.11637e-06	1.43009	72.5446	50.7274	8.89705e-12	1.50248e-10	1.2137	64.0437	52.7673	0.06581	0.217185	2.16817	38.4907	17.7526	1.02319e-15	1.34698e-14	1.88975	40.2032	21.2744	0.00191729	0.0110394	1.48209	43.0003	29.0132	7.82969e-22	1.68431e-20	1.50571	51.6565	34.307	1.99062e-10	1.2716e-09	-1.05531	58.4055	61.636	1.05541e-68	2.13468e-67	2.07689	58.4055	28.1216	8.20954e-28	1.04935e-26	-2.19176	28.1216	61.636
CWC15	8.147e-08	2.15255e-06	1.15982	121.585	104.831	1.67953e-15	4.09715e-14	1.16488	134.21	115.214	0.355222	0.681897	-1.041	151.442	157.651	0.885009	1	-1.01334	155.941	158.021	9.17939e-06	9.21605e-05	1.05261	162.037	153.938	6.67866e-12	7.07396e-11	1.05156	145.043	137.931	3.42078e-30	4.16089e-28	1.10162	124.712	113.208	0.114346	0.199587	-1.23923	124.712	154.546	3.90282e-26	4.6953e-25	1.36516	154.546	113.208
TSPAN18	8.25459e-08	2.1788e-06	-1.41739	272.177	385.78	0.000507335	0.00266702	-1.29501	271.897	352.109	0.0387493	0.14691	-1.30343	25.4237	33.1381	0.561468	0.741837	1.13651	14.0758	12.3851	0.581005	0.856227	-1.19435	17.9663	21.4581	2.69555e-07	1.7535e-06	-1.33802	120.308	160.974	3.58825e-07	1.53529e-06	-1.05441	312.003	328.979	0	0	10.6555	312.003	29.2809	0	0	-11.2353	29.2809	328.979
SPINK5	8.28064e-08	2.18333e-06	-2.31797	6.12442	14.1962	0.000825915	0.00413427	-1.43873	6.10342	8.78118	0.933403	1	-1.36165	2.61411	3.55949	0.554728	0.736336	1.15354	1.86544	1.61714	0.257252	0.549232	1.53728	2.30479	1.49926	0.000275272	0.00113884	-1.5597	3.80244	5.93065	0.0243027	0.0575722	-1.36521	7.4423	10.1603	2.10545e-25	1.71704e-24	2.41101	7.4423	3.0868	1.3399e-14	9.72951e-14	-3.29153	3.0868	10.1603
EEA1	8.2883e-08	2.18333e-06	1.25417	147.851	117.887	1.87774e-18	6.05164e-17	1.30423	139.914	107.278	0.147305	0.383534	-1.06699	54.094	57.718	3.75535e-06	1.82244e-05	-1.16889	54.9757	64.2605	0.0677173	0.211002	-1.29432	40.9134	52.955	0.000272401	0.00112802	1.0941	87.5496	80.0196	1.36482e-13	1.31909e-12	-1.07503	123.596	132.869	1.59689e-63	2.95374e-62	2.21078	123.596	55.906	2.90253e-21	2.91857e-20	-2.37665	55.906	132.869
IARS2	8.4182e-08	2.21534e-06	-1.65092	64.4829	106.456	0.0312229	0.097082	-1.44609	66.4456	96.0861	2.47777e-05	0.000367007	-1.27653	53.0802	67.7586	3.40885e-21	6.51062e-20	-1.3759	48.645	66.9308	0.00689478	0.0328676	-1.30002	48.3323	62.8328	3.72883e-21	7.65933e-20	-1.42379	56.1972	80.0129	4.15339e-12	3.30904e-11	-1.05173	81.2659	85.4694	6.06096e-15	3.34754e-14	1.34503	81.2659	60.4194	0.116472	0.21751	-1.4146	60.4194	85.4694
GCSH	8.6564e-08	2.27575e-06	1.58932	42.9606	27.0308	5.5616e-21	2.21416e-19	1.56472	41.6822	26.6388	0.00110851	0.00904733	1.53842	90.4384	58.7866	8.79583e-19	1.45013e-17	1.40945	88.0365	62.4616	1.57594e-34	1.47506e-32	1.61397	101.856	63.1091	7.22114e-50	5.25074e-48	1.53333	72.9947	47.6054	4.57114e-10	2.78328e-09	-1.02445	34.1605	34.9957	7.36082e-29	6.64463e-28	-2.18417	34.1605	74.6125	1.19622e-51	2.71255e-50	2.13205	74.6125	34.9957
SF3B5	8.69921e-08	2.28473e-06	1.23045	188.299	153.032	3.89073e-22	1.69465e-20	1.23911	207.56	167.507	0.0777941	0.244449	1.22268	233.024	190.584	2.71849e-18	4.33562e-17	1.28691	231.86	180.168	7.46254e-22	3.58134e-20	1.22539	223.529	182.414	4.43183e-39	2.07408e-37	1.241	216.854	174.741	3.86834e-27	2.95956e-25	1.09884	187.534	170.666	0.0200621	0.0429332	-1.12942	187.534	211.804	5.99902e-27	7.40964e-26	1.24105	211.804	170.666
COA6	8.89474e-08	2.33376e-06	1.62253	56.5412	34.8476	1.92805e-28	1.35348e-26	1.52244	63.433	41.6653	0.098781	0.289896	1.28596	69.8494	54.317	2.06321e-28	5.88739e-27	1.52004	74.6559	49.1145	2.75184e-18	1.0436e-16	1.47926	70.9479	47.9618	2.80555e-43	1.57558e-41	1.47178	67.0855	45.5812	1.20047e-17	2.13377e-16	1.15001	52.5492	45.6944	0.404381	0.560915	-1.18143	52.5492	62.0832	2.86625e-14	2.04694e-13	1.35866	62.0832	45.6944
TYMP	9.0211e-08	2.36457e-06	1.49594	39.1918	26.1988	2.63515e-27	1.73887e-25	1.67151	34.4733	20.6241	0.370125	0.699517	-1.64249	20.137	33.0749	0.669356	0.835389	1.07138	19.8551	18.5322	0.888058	1	-1.21656	13.2236	16.0874	5.20686e-11	5.07515e-10	1.10796	25.3762	22.9035	1.821e-08	9.06208e-08	-1.18682	27.5487	32.6953	1.49913e-10	6.6818e-10	1.03543	27.5487	26.6059	0.180899	0.314175	-1.22887	26.6059	32.6953
CUEDC2	9.05778e-08	2.37183e-06	1.22647	94.1042	76.728	2.13889e-10	3.09687e-09	1.05763	86.7274	82.0018	0.504606	0.842979	1.14887	115.271	100.334	0.00507905	0.0149073	1.09568	112.852	102.998	1.54457e-05	0.000148816	1.05501	114.34	108.378	3.66357e-15	5.01036e-14	1.11235	104.659	94.088	1.79007e-16	2.65294e-15	-1.01246	84.3646	85.4161	0.000116822	0.000340646	-1.27782	84.3646	107.802	5.90038e-24	6.58244e-23	1.26209	107.802	85.4161
SELP	9.1431e-08	2.39179e-06	-1.77862	4.29246	7.63467	0.0374874	0.113122	1.02606	5.20418	5.07202	0.920817	1	-1.37309	1.3704	1.88168	0.921223	1	1.02458	1.06061	1.03517	0.818073	1	1.07557	1.07557	1	0.0737864	0.160309	-1.27842	2.60064	3.32471	1.57558e-07	7.02136e-07	-1.16066	5.1381	5.96356	2.15321e-34	2.2625e-33	3.15988	5.1381	1.62604	3.11336e-12	1.99362e-11	-3.66753	1.62604	5.96356
IFI27L2	9.1645e-08	2.39502e-06	1.47439	74.6079	50.6025	1.0503e-14	2.37351e-13	1.3312	72.6362	54.5644	0.277522	0.580858	1.11705	116.344	104.153	5.98023e-12	5.73994e-11	1.24823	127.42	102.081	6.325e-16	2.05096e-14	1.27803	115.179	90.1228	8.78225e-28	2.61634e-26	1.26067	101.238	80.3047	4.53019e-11	3.13432e-10	1.0159	63.6003	62.6052	5.38673e-17	3.26033e-16	-1.73346	63.6003	110.249	5.37044e-38	9.28917e-37	1.76102	110.249	62.6052
MRPL23	9.21656e-08	2.40624e-06	1.83557	28.4405	15.4941	4.39251e-22	1.90066e-20	1.51412	27.656	18.2654	0.418019	0.753456	1.26412	30.4177	24.0622	6.5208e-08	3.96217e-07	1.27715	31.9272	24.9987	5.59568e-10	1.00407e-08	1.52485	29.4553	19.3169	6.8528e-26	1.85708e-24	1.44802	29.5793	20.4275	7.627e-08	3.5238e-07	1.04522	22.9607	21.9673	0.377485	0.531114	-1.18637	22.9607	27.2399	3.29802e-07	1.47795e-06	1.24002	27.2399	21.9673
CTSA	9.54184e-08	2.4887e-06	-1.66198	86.8796	144.392	0.062012	0.171477	-1.3897	102.38	142.278	1.79138e-11	1.05544e-09	-1.73161	46.6301	80.7453	1.05281e-16	1.49083e-15	-1.37029	49.2371	67.4691	6.47895e-09	1.02097e-07	-1.67526	36.6123	61.335	1.47432e-31	5.16109e-30	-1.5423	64.3478	99.2438	3.28716e-19	7.34048e-18	1.05788	122.329	115.636	1.95435e-58	3.33452e-57	1.92076	122.329	63.6877	3.80863e-14	2.70021e-13	-1.81567	63.6877	115.636
MMP15	9.64031e-08	2.51191e-06	-1.48457	85.6127	127.098	0.0126268	0.044712	-1.20684	90.114	108.753	0.185986	0.446606	-1.17918	7.10276	8.37546	0.267606	0.434763	-1.0932	6.36885	6.96241	0.196516	0.461685	-1.47525	5.41797	7.99289	0.000887298	0.00329584	-1.33176	38.9232	51.8364	2.44046e-24	1.23402e-22	-1.06961	99.4335	106.355	0	0	12.8482	99.4335	7.73911	0	0	-13.7426	7.73911	106.355
HNRNPDL	9.80561e-08	2.55246e-06	1.08855	217.352	199.672	2.00899e-11	3.27532e-10	1.06623	206.816	193.969	0.0141217	0.0677344	1.18264	421.529	356.432	2.93004e-06	1.44558e-05	1.1226	414.081	368.86	2.05918e-25	1.24947e-23	1.19882	492.809	411.079	2.00303e-31	6.95659e-30	1.14547	350.517	306.002	5.38787e-18	9.97285e-17	-1.04052	200.392	208.512	2.03817e-43	2.66456e-42	-1.94109	200.392	388.981	3.17211e-84	1.12841e-82	1.86551	388.981	208.512
DKK3	1.03043e-07	2.67962e-06	-2.62251	8.02388	21.0427	7.2058e-12	1.23105e-10	-2.65347	6.81172	18.0747	6.65235e-13	4.83715e-11	-3.30816	10.4452	34.5545	8.3638e-84	1.50179e-81	-2.19819	17.4442	38.3458	1.41949e-07	1.87816e-06	-2.44479	8.46582	20.6971	4.44122e-60	4.37411e-58	-2.59255	10.2382	26.5429	0.0834053	0.172801	-1.16797	12.4432	14.5333	0.00160404	0.00409345	-1.8082	12.4432	22.4999	2.03528e-05	7.63955e-05	1.54816	22.4999	14.5333
NDUFAF3	1.03946e-07	2.70003e-06	1.32529	106.561	80.4055	2.60204e-24	1.34933e-22	1.42526	116.371	81.6488	0.28852	0.595005	1.21261	121.741	100.396	2.17426e-05	9.55218e-05	1.1615	117.073	100.795	2.01819e-06	2.24768e-05	1.09745	107.78	98.2089	5.41434e-24	1.31353e-22	1.2342	113.905	92.2908	3.80258e-19	8.38506e-18	1.05912	99.0099	93.4831	0.977744	1	-1.12179	99.0099	111.069	6.8019e-13	4.5189e-12	1.18812	111.069	93.4831
NDUFC2	1.04032e-07	2.70003e-06	1.38561	294.998	212.901	3.02968e-34	3.06393e-32	1.64896	373.558	226.542	1.68941e-11	1.00432e-09	1.62896	331.913	203.757	2.32812e-60	2.28441e-58	1.58864	316.333	199.122	5.36575e-82	3.07889e-79	1.71148	319.481	186.669	2.05248e-109	5.88862e-107	1.59018	327.257	205.798	7.678e-30	8.81134e-28	1.18153	300.05	253.95	0.016944	0.0368413	1.12028	300.05	267.835	4.70994e-12	2.987e-11	1.05468	267.835	253.95
TNFRSF19	1.06379e-07	2.75823e-06	-2.48148	5.92521	14.7033	0.00933347	0.0346933	-1.60784	4.43057	7.12366	0.880482	1	1.15757	2.97557	2.57055	0.00404569	0.0121361	-1.39584	2.56588	3.58156	0.214237	0.489548	1.34239	2.98565	2.22413	7.99162e-05	0.000365642	-1.5995	3.77658	6.04063	0.0290878	0.0671691	-1.78536	5.77712	10.3142	7.39452e-07	2.59857e-06	2.0833	5.77712	2.77306	3.91026e-10	2.18853e-09	-3.71945	2.77306	10.3142
LGALS7	1.07411e-07	2.78225e-06	-2.30229	1	2.30229	1.14927e-09	1.5477e-08	-1.53256	1.08749	1.66664	0.156999	0.399597	-1.24224	1	1.24224	0.722673	0.880735	-1.01574	1	1.01574	1	1	-1	1	1	7.60423e-10	6.57862e-09	-1.42052	1.0175	1.44538	0.405724	0.625823	-1.19903	1.37706	1.65114	0.00119619	0.00311161	1.22829	1.37706	1.12112	0.0220989	0.0516682	-1.47276	1.12112	1.65114
TP53I3	1.08489e-07	2.80741e-06	1.39006	100.498	72.2973	4.55247e-18	1.40234e-16	1.29983	106.721	82.1037	0.385927	0.718436	1.25141	68.7422	54.9316	0.067669	0.14765	1.09072	67.8701	62.2251	8.14155e-07	9.65825e-06	1.12856	66.2466	58.6999	7.02675e-19	1.25234e-17	1.24169	82.0155	66.0515	2.59035e-21	7.92383e-20	1.09277	94.4123	86.3975	4.98304e-29	4.51984e-28	1.52679	94.4123	61.8369	0.00879883	0.0225218	-1.39718	61.8369	86.3975
UBB	1.09072e-07	2.81974e-06	1.24712	724.038	580.567	5.66989e-10	7.87254e-09	1.19631	753.187	629.594	0.216212	0.492358	1.11791	732.029	654.817	4.67631e-10	3.6475e-09	1.1382	707.511	621.607	3.92587e-15	1.20773e-13	1.14626	743.105	648.288	2.80181e-24	6.89868e-23	1.16747	731.974	626.975	2.17027e-12	1.78289e-11	1.05992	691.391	652.302	0.687291	0.8358	-1.00294	691.391	693.423	1.48719e-07	6.89279e-07	1.06304	693.423	652.302
PLIN5	1.09634e-07	2.8315e-06	2.07496	4.3798	2.11079	9.0373e-11	1.37092e-09	1.77193	3.40455	1.92138	0.37234	0.702339	1.12171	1.77798	1.58507	0.149299	0.273341	1.32902	1.37303	1.03312	0.556324	0.839549	1.2137	1.59918	1.31761	1.2303e-10	1.15237e-09	1.57312	2.50691	1.59359	0.405607	0.625678	-1.21868	2.66296	3.24529	2.12277e-08	8.32749e-08	1.58366	2.66296	1.68152	8.88889e-06	3.4651e-05	-1.92997	1.68152	3.24529
RNF122	1.09856e-07	2.83446e-06	-2.00471	10.6485	21.3471	0.000913406	0.00453524	-1.76071	10.3955	18.3035	0.000239814	0.00252187	-1.71497	4.83974	8.30003	1.23712e-06	6.41274e-06	-1.38081	6.27214	8.66067	0.0131344	0.0566939	-1.68198	5.63854	9.48389	5.30249e-17	8.3428e-16	-1.74881	7.55889	13.2191	0.111652	0.222603	-1.11487	14.3495	15.9978	7.26043e-17	4.36834e-16	2.18414	14.3495	6.56989	2.34163e-10	1.33033e-09	-2.43502	6.56989	15.9978
ST20	1.11812e-07	2.88211e-06	1.59793	31.8661	19.9421	2.31537e-37	2.82936e-35	1.91279	34.8147	18.201	0.50491	0.843268	1.30226	25.9063	19.8934	0.00279953	0.00866684	1.17504	24.5872	20.9245	0.00169387	0.00992668	1.06026	24.4721	23.0813	1.10476e-23	2.64131e-22	1.38811	28.3293	20.4085	4.38265e-10	2.67654e-09	1.02331	26.5079	25.9041	3.99633e-05	0.000121791	1.15756	26.5079	22.8999	0.211492	0.356494	-1.13119	22.8999	25.9041
MNAT1	1.12794e-07	2.90459e-06	1.36777	68.3453	49.9682	1.97313e-11	3.22083e-10	1.11759	61.1506	54.7168	0.251434	0.544697	1.31098	49.4043	37.6849	8.02922e-12	7.59883e-11	1.37845	49.8651	36.1748	7.79075e-13	1.89702e-11	1.43488	50.9253	35.491	1.76366e-24	4.39999e-23	1.30675	55.9381	42.8072	6.38909e-12	4.96438e-11	-1.02111	57.9337	59.1567	2.7281e-13	1.40094e-12	1.33044	57.9337	43.5446	0.243636	0.398881	-1.35853	43.5446	59.1567
LRG1	1.14414e-07	2.94343e-06	1.98069	8.12258	4.10088	0.0015037	0.00707867	1.10336	5.64302	5.11438	0.610029	0.942337	-1.02916	2.43674	2.50779	0.895169	1	-1.00622	1.4111	1.41987	0.48337	0.783358	1.18925	2.28449	1.92095	9.3758e-05	0.000424048	1.3209	3.97959	3.01277	0.00044242	0.00135803	-1.13628	5.3787	6.11173	4.58739e-18	2.89398e-17	2.17561	5.3787	2.47227	3.51863e-07	1.57254e-06	-2.47212	2.47227	6.11173
LOXL1	1.15309e-07	2.96356e-06	-2.37553	24.7052	58.6879	1.14226e-07	1.17498e-06	-1.91143	23.5214	44.9593	1.49392e-13	1.18771e-11	-2.11076	51.1737	108.015	1.50108e-62	1.5477e-60	-2.06447	55.1465	113.848	1.50573e-13	3.95067e-12	-1.9226	41.3308	79.4628	3.01925e-57	2.81601e-55	-2.06748	39.1755	80.9947	0.0617382	0.132308	-1.21776	34.2403	41.6966	5.22168e-24	4.0777e-23	-2.32458	34.2403	79.5945	9.8088e-27	1.20197e-25	1.9089	79.5945	41.6966
PHB2	1.1783e-07	3.02541e-06	1.08912	136.875	125.675	1.00728e-11	1.68593e-10	1.06647	149.507	140.189	0.496115	0.834392	1.05415	266.017	252.351	0.18726	0.329537	1.05246	267.507	254.174	2.00422e-12	4.68984e-11	1.08808	286.646	263.442	6.74874e-18	1.12033e-16	1.06827	221.31	207.166	3.75088e-37	1.20737e-34	1.10339	144.848	131.275	5.47141e-32	5.39679e-31	-1.78935	144.848	259.184	2.19952e-96	8.95932e-95	1.97435	259.184	131.275
FDXR	1.18268e-07	3.03372e-06	1.52897	35.7817	23.4025	7.12341e-11	1.09506e-09	1.19175	34.6224	29.0517	0.161678	0.407578	-1.0316	15.1141	15.5917	0.255372	0.420255	1.07443	20.5637	19.1392	0.1557	0.392035	-1.06011	13.2803	14.0786	2.83157e-06	1.61007e-05	1.17873	23.8725	20.2527	9.37287e-18	1.68872e-16	1.07586	31.837	29.5921	2.41316e-37	2.7443e-36	2.07368	31.837	15.3529	1.62427e-06	6.81926e-06	-1.92746	15.3529	29.5921
CLPP	1.19605e-07	3.06502e-06	1.24552	125.459	100.728	1.96359e-12	3.54023e-11	1.21315	134.748	111.073	0.00510567	0.0310159	-1.01113	111.839	113.084	0.307204	0.481196	1.05196	105.071	99.881	0.0407706	0.142121	-1.04229	92.5823	96.4976	2.28821e-06	1.31642e-05	1.09292	113.94	104.253	1.49523e-25	8.84904e-24	1.0868	122.91	113.094	0.000160786	0.000462757	1.09291	122.91	112.462	8.21615e-07	3.55109e-06	-1.00562	112.462	113.094
TAF7	1.19976e-07	3.07154e-06	1.31463	116.532	88.6423	1.39465e-13	2.83823e-12	1.23824	107.657	86.9431	0.184688	0.444663	1.06301	110.793	104.225	0.0847365	0.178501	-1.0394	102.206	106.233	0.000290141	0.002093	1.02524	120.374	117.411	1.19563e-08	9.14477e-08	1.10747	111.512	100.691	1.74437e-14	1.91605e-13	-1.05434	97.2998	102.587	0.94543	1	-1.10493	97.2998	107.509	1.24038e-09	6.71449e-09	1.04798	107.509	102.587
SERF2	1.2031e-07	3.07712e-06	1.30643	2004.86	1534.6	2.09407e-41	3.14051e-39	1.39615	2358.46	1689.26	0.778786	1	-1.01154	1875.21	1896.86	1.04912e-14	1.28083e-13	1.08796	1910.84	1756.35	3.46404e-14	9.71662e-13	1.01325	1645.87	1624.34	5.14257e-35	2.09796e-33	1.15219	1959.05	1700.28	1.54344e-25	9.09353e-24	1.1436	2023.86	1769.73	0.00143281	0.00368392	1.07308	2023.86	1886.04	4.72197e-08	2.27356e-07	1.06572	1886.04	1769.73
FXYD5	1.21462e-07	3.10358e-06	1.266	117.509	92.8194	1.0883e-15	2.68968e-14	1.18888	120.482	101.341	0.000751275	0.00656185	-1.13568	59.5864	67.6709	0.488389	0.675347	1.21698	64.7696	53.2216	0.586172	0.859317	-1.00746	40.7797	41.084	3.19218e-05	0.000155744	1.13194	80.6254	71.2274	4.10531e-16	5.78535e-15	1.05465	110.912	105.164	7.93661e-47	1.11311e-45	1.74311	110.912	63.6286	3.54909e-11	2.12134e-10	-1.65278	63.6286	105.164
LRRC32	1.22027e-07	3.115e-06	-2.02398	42.7398	86.5044	0.000572312	0.0029719	-1.87234	36.6016	68.5307	1.41439e-15	1.41412e-13	-2.70566	24.545	66.4105	2.27688e-54	1.81566e-52	-2.04195	36.8031	75.1502	7.80376e-06	7.92537e-05	-2.00809	15.4478	31.0206	1.85224e-46	1.16962e-44	-2.09826	31.2275	65.5233	0.00950303	0.0244595	-1.22935	52.5662	64.6221	4.87243e-09	1.98255e-08	1.15586	52.5662	45.4778	0.00110766	0.00334784	-1.42096	45.4778	64.6221
AC004951.1	1.24932e-07	3.18607e-06	-2.05047	13.9238	28.5503	0.00422143	0.0175638	-1.46383	15.5851	22.8139	0.0093031	0.049013	-1.15925	10.3642	12.0146	4.23016e-11	3.69107e-10	-1.55483	8.9747	13.9541	0.0123002	0.0535925	-1.44416	9.46762	13.6728	2.20247e-15	3.05326e-14	-1.56058	11.6631	18.2012	3.13599e-05	0.000108842	-1.10612	19.1995	21.237	3.15549e-17	1.92353e-16	1.71586	19.1995	11.1894	1.24179e-05	4.76756e-05	-1.89796	11.1894	21.237
MTHFS	1.25236e-07	3.19074e-06	1.74398	17.6985	10.1483	2.40161e-28	1.67257e-26	2.17093	19.2373	8.8613	0.961403	1	1.13979	14.334	12.576	5.12264e-10	3.97683e-09	1.63007	12.1579	7.45854	2.84924e-08	4.15271e-07	1.8025	13.9079	7.7159	1.2248e-25	3.2821e-24	1.65388	15.4671	9.35201	5.19639e-08	2.44272e-07	1.00904	14.0493	13.9234	0.000444	0.00121722	1.04417	14.0493	13.455	0.248004	0.404728	-1.03481	13.455	13.9234
CDH13	1.25383e-07	3.19139e-06	1.50303	56.2946	37.4541	3.19948e-06	2.6513e-05	1.06462	54.1917	50.9026	0.0129384	0.0633952	-1.1705	38.9934	45.6416	1.32604e-05	5.99738e-05	-1.10291	46.2384	50.997	0.00550709	0.0272206	-1.45233	22.4939	32.6685	0.293812	0.463984	1.00252	43.6424	43.5328	1.1097e-16	1.69016e-15	1.12102	52.5472	46.8743	2.97958e-23	2.27104e-22	1.24174	52.5472	42.3175	0.0151993	0.0369109	-1.10768	42.3175	46.8743
NOP10	1.2944e-07	3.29148e-06	1.28511	478.657	372.463	2.27959e-18	7.22327e-17	1.42778	576.92	404.067	0.861608	1	1.04993	410.098	390.598	2.16645e-12	2.16195e-11	1.19153	404.023	339.079	1.34189e-09	2.30444e-08	1.02883	358.251	348.213	8.58551e-24	2.05639e-22	1.20143	445.59	370.884	5.06599e-25	2.78577e-23	1.15258	490.494	425.56	2.07799e-05	6.50865e-05	1.22517	490.494	400.348	1.09827e-05	4.24249e-05	-1.06298	400.348	425.56
CALM2	1.31027e-07	3.32857e-06	1.19464	185.705	155.448	1.09011e-16	2.95718e-15	1.16007	197.509	170.256	0.998367	1	-1.06605	581.549	619.958	0.887552	1	-1.02282	608.952	622.846	4.30326e-05	0.000377609	-1.0005	604.823	605.128	1.23146e-13	1.49652e-12	1.00226	435.708	434.727	1.42481e-38	5.53057e-36	1.07801	183.882	170.577	6.71279e-126	2.35304e-124	-3.26705	183.882	600.754	6.29209e-223	6.41235e-221	3.5219	600.754	170.577
PCSK5	1.3115e-07	3.32857e-06	1.26196	27.1399	21.5062	1.67619e-15	4.09279e-14	1.0957	23.9073	21.8192	0.646853	0.973891	-1.07447	4.93456	5.30203	0.581402	0.758532	-1.17497	2.58574	3.03817	0.500584	0.798364	-1.51187	3.36844	5.09262	1.48373e-07	9.92975e-07	1.09122	12.3872	11.3516	6.34143e-08	2.95436e-07	-1.06385	22.8632	24.323	5.84094e-111	1.83756e-109	4.46697	22.8632	5.11829	8.70306e-59	2.19405e-57	-4.75218	5.11829	24.323
IL17RA	1.33931e-07	3.39589e-06	-1.44317	54.8274	79.1251	2.18288e-06	1.85802e-05	-1.56702	48.4963	75.9946	0.000138861	0.00159219	-1.77106	9.2603	16.4005	9.1618e-05	0.000367405	-1.33933	10.2847	13.7747	0.0423417	0.146552	-1.36899	10.5155	14.3956	5.86523e-18	9.8107e-17	-1.49711	26.6768	39.9381	1.44192e-14	1.60115e-13	-1.076	62.2454	66.9763	9.09917e-176	4.48921e-174	4.8514	62.2454	12.8304	2.78474e-87	1.01664e-85	-5.22011	12.8304	66.9763
S100A3	1.35281e-07	3.42682e-06	4.21326	8.06835	1.91499	4.3899e-13	8.45777e-12	2.17592	8.12045	3.73196	0.0330625	0.12978	-1.18089	5.26329	6.21535	0.0032076	0.00979801	-1.14082	5.99285	6.83677	0.469979	0.769833	-1.29654	2.85384	3.70012	0.000859232	0.00320286	1.35267	6.05975	4.47984	8.91735e-05	0.000295435	1.18722	5.9262	4.99167	0.686817	0.835416	1.03256	5.9262	5.73932	0.00564262	0.0150578	1.14978	5.73932	4.99167
KIDINS220	1.36349e-07	3.45056e-06	-1.57547	94.9889	149.652	0.664087	0.914659	-1.30081	91.0447	118.432	0.183981	0.443453	-1.05034	67.0926	70.47	8.06076e-20	1.41937e-18	-1.4075	56.4266	79.4203	0.00124083	0.00757089	-1.36325	70.9589	96.7346	2.56484e-12	2.8255e-11	-1.35268	76.1023	102.942	7.13537e-05	0.000238947	-1.16787	104.738	122.321	1.05688e-27	9.20667e-27	1.52277	104.738	68.7813	1.21042e-11	7.45948e-11	-1.7784	68.7813	122.321
AC025423.1	1.38324e-07	3.49718e-06	-2.40582	2.1036	5.06089	0.0266569	0.0845627	1.07432	3.02381	2.81462	0.808353	1	1.17436	1.17436	1	0.0271589	0.0668275	-1.23839	1.38817	1.71911	0.332148	0.641945	-1.44272	1.31634	1.8991	1.57608e-05	8.02637e-05	-1.38722	1.80126	2.49875	0.773183	0.95921	-1.22713	2.91922	3.58225	6.26507e-10	2.69722e-09	2.68512	2.91922	1.08718	4.40496e-09	2.28651e-08	-3.29498	1.08718	3.58225
ENSA	1.40335e-07	3.54464e-06	1.20605	111.446	92.4056	4.7239e-14	1.00636e-12	1.19249	117.901	98.8698	0.192441	0.456044	1.05535	84.4534	80.0239	0.916601	1	1.02391	82.7225	80.7907	0.177722	0.429891	-1.06003	79.7192	84.5045	8.82427e-08	6.10368e-07	1.09081	95.2485	87.3189	4.28058e-22	1.48666e-20	1.06338	108.386	101.926	2.20941e-17	1.3559e-16	1.31794	108.386	82.2386	0.998595	1	-1.23939	82.2386	101.926
NPC2	1.42287e-07	3.5905e-06	-1.43806	123.531	177.644	0.175351	0.378431	-1.10542	161.08	178.061	0.74088	1	-1.03785	285.043	295.831	4.00245e-05	0.000169601	1.13368	289.225	255.121	2.43061e-10	4.55007e-09	1.10277	308.897	280.109	0.456773	0.635723	-1.01626	233.555	237.353	2.14858e-27	1.70819e-25	1.12606	169.57	150.587	1.2805e-09	5.41736e-09	-1.71278	169.57	290.437	1.1383e-45	2.31475e-44	1.92869	290.437	150.587
GATA6	1.42945e-07	3.60367e-06	-1.88004	31.298	58.8415	0.00523381	0.0212044	-1.40291	37.2493	52.2576	0.156249	0.398227	1.04024	23.0036	22.1137	0.00102894	0.00344436	-1.13244	19.6976	22.3063	0.877962	1	-1.14226	22.3781	25.5618	2.72052e-08	2.00078e-07	-1.35512	26.7253	36.2162	8.21611e-15	9.49493e-14	-1.00707	44.7535	45.0698	5.9319e-37	6.67687e-36	1.98387	44.7535	22.5586	7.20626e-08	3.41305e-07	-1.99789	22.5586	45.0698
MRPL22	1.43503e-07	3.61429e-06	1.21999	108.606	89.0221	4.17267e-20	1.54039e-18	1.27059	121.23	95.4121	0.990395	1	1.19746	113.09	94.4421	3.20779e-13	3.44746e-12	1.27665	103.471	81.0485	2.16362e-20	9.3011e-19	1.34121	107.373	80.057	1.92459e-29	6.19507e-28	1.25862	110.754	87.9964	1.76221e-19	4.0873e-18	1.09621	108.321	98.8142	0.0146556	0.0322282	1.04389	108.321	103.766	5.6114e-07	2.46362e-06	1.05011	103.766	98.8142
DCC	1.44531e-07	3.63669e-06	2.67916	12.4388	4.6428	1.86694e-23	9.00874e-22	2.84348	10.6131	3.73242	1.28773e-07	3.54797e-06	-3.65332	3.24755	11.8644	1.43775e-34	5.61381e-33	-3.56139	3.26703	11.6352	4.70536e-11	9.53901e-10	-2.7698	4.3293	11.9913	0.0742209	0.16108	-1.29415	6.77915	8.7732	0.138961	0.267474	-1.19073	7.17274	8.54081	0.0196494	0.0421082	-1.05343	7.17274	7.55595	0.345605	0.525789	-1.13034	7.55595	8.54081
POLR2I	1.45294e-07	3.65243e-06	1.20045	159.042	132.485	2.52129e-15	6.02257e-14	1.23262	163.328	132.505	0.953449	1	1.12611	172.653	153.317	3.67208e-05	0.000156633	1.14578	161.395	140.861	1.08476e-12	2.60056e-11	1.14299	170.228	148.931	2.07199e-20	4.07224e-19	1.16741	165.329	141.62	4.25992e-19	9.31571e-18	1.01477	147.917	145.763	0.400356	0.556343	-1.10187	147.917	162.985	2.51898e-15	1.91279e-14	1.11815	162.985	145.763
PSMG3	1.46235e-07	3.67257e-06	1.35337	56.7478	41.9307	9.44269e-07	8.52977e-06	1.10915	51.6407	46.5588	0.871231	1	1.05092	51.1664	48.6873	0.900526	1	1.07174	50.6566	47.266	7.72006e-06	7.8464e-05	1.17639	52.1536	44.3336	7.71911e-10	6.66707e-09	1.14682	52.473	45.7553	1.61978e-11	1.18927e-10	-1.00488	49.0997	49.3392	0.0381121	0.076395	-1.01685	49.0997	49.9269	0.000460993	0.00147776	1.01191	49.9269	49.3392
TLR4	1.46491e-07	3.67551e-06	-2.14483	16.9231	36.2972	1.75628e-10	2.56684e-09	-1.85942	16.4671	30.6193	0.000643235	0.00578873	-1.55412	14.6878	22.8266	0.894803	1	-1.03829	16.57	17.2044	1.85286e-05	0.000175166	-1.72869	14.5796	25.2036	7.99716e-19	1.42241e-17	-1.66799	15.8455	26.4302	2.51172e-06	9.79128e-06	-1.13027	23.5432	26.6101	5.02643e-05	0.000151643	1.25516	23.5432	18.7572	0.943988	1	-1.41866	18.7572	26.6101
SRGAP1	1.47403e-07	3.69488e-06	1.29864	91.348	70.3413	8.21109e-22	3.47327e-20	1.29894	82.9277	63.8426	0.245469	0.536612	1.34606	41.704	30.9822	0.0283332	0.0693486	1.11167	31.1598	28.0297	0.000117602	0.000924193	1.14482	42.3569	36.9988	7.97799e-20	1.51169e-18	1.25762	57.8993	46.0389	4.80953e-10	2.92236e-09	-1.10165	73.3852	80.8447	2.90425e-59	5.04659e-58	2.01923	73.3852	36.3431	6.17139e-23	6.61363e-22	-2.22449	36.3431	80.8447
CCNQ	1.48889e-07	3.72858e-06	2.03341	29.8964	14.7026	1.97498e-08	2.26749e-07	1.17203	27.0898	23.1137	0.235502	0.520434	1.2543	34.0331	27.1331	0.00860231	0.0239134	1.20345	32.5581	27.054	0.000208815	0.00155829	1.12952	34.247	30.3199	2.9462e-14	3.77316e-13	1.29022	31.5649	24.4647	1.02203e-11	7.72302e-11	1.12566	25.1017	22.2995	0.779549	0.916738	-1.21837	25.1017	30.5831	1.20139e-08	6.04591e-08	1.37147	30.5831	22.2995
LUCAT1	1.50243e-07	3.75893e-06	1.79084	4.6987	2.62375	1.05999e-07	1.09668e-06	1.3221	4.06132	3.07186	0.773663	1	1.30379	1.41518	1.08544	0.588175	0.763907	-1.04561	1.03278	1.07989	0.943523	1	1.01564	1.1094	1.09232	8.67825e-07	5.27186e-06	1.37574	2.46348	1.79065	0.0281632	0.0658663	-1.02653	3.56659	3.66123	1.64147e-18	1.05572e-17	2.85257	3.56659	1.25031	4.01894e-10	2.24698e-09	-2.92826	1.25031	3.66123
WNT2B	1.51774e-07	3.79362e-06	1.75478	11.4584	6.52981	2.01548e-08	2.31097e-07	1.49062	11.1671	7.49157	0.372162	0.70206	1.24472	4.80735	3.86219	0.678791	0.843179	1.22126	5.61965	4.60153	0.0610711	0.195036	1.53091	5.35284	3.4965	3.80243e-10	3.38386e-09	1.47817	7.68105	5.19632	6.88332e-06	2.55823e-05	1.03727	9.32932	8.99408	2.18741e-15	1.23342e-14	2.15221	9.32932	4.33477	0.000276347	0.000912455	-2.07487	4.33477	8.99408
APOO	1.54299e-07	3.8531e-06	1.63061	25.578	15.6861	5.62892e-13	1.0743e-11	1.46479	23.7135	16.189	0.000931221	0.00784288	1.81095	31.202	17.2296	8.09722e-17	1.15715e-15	1.64711	29.0927	17.6629	2.44082e-18	9.29661e-17	1.99582	32.854	16.4614	1.51351e-36	6.51699e-35	1.71142	28.488	16.6458	8.05604e-05	0.000268111	-1.03412	19.9513	20.6321	0.582821	0.740947	-1.21375	19.9513	24.2158	0.000256864	0.000852193	1.1737	24.2158	20.6321
C6orf48	1.5595e-07	3.89063e-06	1.30387	62.9111	48.2495	2.37939e-05	0.000167701	-1.03511	63.0956	65.3107	0.715607	1	1.1119	185.748	167.055	0.912896	1	-1.03912	177.259	184.195	0.00100721	0.00630583	-1.06677	217.573	232.101	6.83545e-09	5.36171e-08	1.01388	141.317	139.382	3.45621e-28	3.1242e-26	1.15514	64.2031	55.5803	4.80426e-68	9.57768e-67	-2.74755	64.2031	176.401	3.02435e-133	1.77002e-131	3.17381	176.401	55.5803
FAM43A	1.58153e-07	3.94187e-06	-1.53371	88.3308	135.474	0.0594491	0.16554	-1.39679	94.8477	132.482	0.000351066	0.00348098	-1.34773	21.9451	29.576	2.05044e-07	1.17121e-06	-1.25224	16.2389	20.3351	0.100849	0.285766	-1.4849	20.9542	31.1149	6.00357e-14	7.4924e-13	-1.44019	48.4633	69.7964	1.40374e-19	3.29641e-18	1.01575	113.665	111.903	1.81222e-220	1.22025e-218	4.41237	113.665	25.7605	1.48265e-106	6.71262e-105	-4.34395	25.7605	111.903
TSR3	1.59912e-07	3.98197e-06	1.18791	74.5598	62.7658	2.88169e-15	6.84012e-14	1.19847	78.9918	65.9107	0.0283077	0.115377	-1.11498	71.2979	79.4957	0.570374	0.749208	1.08378	80.6249	74.3921	0.00192945	0.011093	-1.00672	75.8656	76.3757	1.34219e-08	1.01922e-07	1.06241	76.268	71.788	2.45421e-16	3.53211e-15	1.05518	72.4513	68.6628	0.494331	0.656101	-1.04066	72.4513	75.3968	2.86444e-09	1.50882e-08	1.09807	75.3968	68.6628
AC106047.1	1.61083e-07	4.00733e-06	-2.71926	1.82861	4.97247	8.51885e-13	1.60153e-11	-2.23577	2.0453	4.57282	0.0346265	0.134478	-1.80451	1.88535	3.40214	0.242966	0.404893	-1.12174	1.45991	1.63763	0.314102	0.6214	-1.95636	1.42623	2.79023	5.76289e-14	7.20566e-13	-2.00977	1.72908	3.47506	0.24866	0.434402	-1.02764	3.30906	3.40054	8.49469e-06	2.74675e-05	1.25166	3.30906	2.64374	0.00170816	0.00499356	-1.28626	2.64374	3.40054
COMMD5	1.6461e-07	4.09122e-06	1.35927	43.4537	31.9684	2.4001e-06	2.02787e-05	1.0518	48.0362	45.6704	0.276095	0.578789	1.00723	34.9464	34.6956	0.724091	0.881883	1.05161	37.2813	35.4516	0.497109	0.795223	-1.06362	33.7395	35.886	2.39586e-05	0.000118981	1.07505	39.4914	36.7344	1.63107e-28	1.55422e-26	1.24243	46.8533	37.711	1.35256e-14	7.3534e-14	1.34555	46.8533	34.821	0.064072	0.131527	-1.083	34.821	37.711
MLKL	1.68623e-07	4.18702e-06	1.4097	37.4297	26.5516	1.03199e-08	1.23479e-07	-1.00507	28.1732	28.316	0.0346139	0.134478	-1.29894	4.46767	5.80322	0.000137055	0.000534433	-1.54789	2.62945	4.07011	0.0888485	0.258933	-1.95675	2.61305	5.11309	0.0293206	0.0736012	1.07815	15.0626	13.9708	2.17405e-08	1.0736e-07	-1.13263	28.2446	31.9906	3.9263e-157	1.71014e-155	5.49994	28.2446	5.13544	4.6051e-89	1.71683e-87	-6.22938	5.13544	31.9906
DCAF4L1	1.71694e-07	4.25926e-06	3.10113	4.30311	1.38759	2.12305e-19	7.37341e-18	2.25588	3.79649	1.68293	0.00733406	0.0404392	2.37398	2.37398	1	0.00313522	0.0095969	1.48893	1.84256	1.23751	0.131094	0.346682	1.48651	1.62036	1.09005	3.8884e-20	7.508e-19	2.17823	2.7873	1.27962	0.0280289	0.0655639	-1.03856	2.73971	2.84535	1.76061e-06	6.03524e-06	1.62402	2.73971	1.68699	0.00931228	0.0236776	-1.68664	1.68699	2.84535
ARL4C	1.74301e-07	4.31989e-06	1.76083	25.8158	14.6612	0.195086	0.41027	1.11559	15.3292	13.7409	2.76987e-05	0.000402814	-1.56952	20.7371	32.5471	9.49547e-18	1.46142e-16	-1.65198	13.8719	22.9161	0.825182	1	-1.26222	12.3272	15.5596	0.133286	0.25685	-1.12879	17.6162	19.885	0.259926	0.450387	-1.39239	14.535	20.2385	0.252586	0.390106	-1.83296	14.535	26.6421	0.887335	1	1.31641	26.6421	20.2385
GOLGA8B	1.84764e-07	4.57489e-06	-2.0356	8.51441	17.332	4.77783e-08	5.24152e-07	-2.03953	6.05739	12.3542	5.93794e-05	0.00077744	-2.3006	4.6421	10.6796	3.42231e-48	2.24706e-46	-2.94751	4.21146	12.4133	1.07263e-28	7.67266e-27	-3.65332	5.75604	21.0287	1.52525e-48	1.07072e-46	-2.52928	5.83628	14.7616	0.272724	0.459264	-1.40381	9.20581	12.9232	0.0121112	0.0271003	1.20167	9.20581	7.66085	0.158574	0.282617	-1.68691	7.66085	12.9232
COL21A1	1.88344e-07	4.65918e-06	2.83928	23.697	8.34614	1.00378e-31	8.80222e-30	2.22295	27.078	12.1811	0.077359	0.243633	1.4662	22.3158	15.2202	0.000461367	0.001651	1.09088	18.3391	16.8113	0.496947	0.795158	-1.23253	21.8092	26.8806	1.31546e-19	2.45035e-18	1.42548	22.6478	15.8879	9.94377e-08	4.53231e-07	1.22519	19.6295	16.0216	0.000496022	0.00135239	1.0459	19.6295	18.768	0.276299	0.441074	1.17142	18.768	16.0216
SFT2D1	1.88554e-07	4.66e-06	1.396	61.3831	43.9707	1.03053e-25	6.05811e-24	1.48672	69.2722	46.594	0.21724	0.494017	-1.07271	59.7326	64.0755	0.121249	0.234943	1.09161	68.5862	62.8305	0.00104931	0.00653068	1.06627	61.5881	57.7603	3.25906e-14	4.16172e-13	1.1647	64.1125	55.0462	4.23118e-19	9.26822e-18	1.09978	57.9331	52.6769	0.158232	0.263671	-1.06854	57.9331	61.904	4.50396e-09	2.33606e-08	1.17516	61.904	52.6769
GTF2H5	1.8882e-07	4.66221e-06	1.25402	166.903	133.095	9.67978e-17	2.64217e-15	1.29	176.81	137.062	0.133785	0.358824	1.22288	172.177	140.796	9.62787e-16	1.27064e-14	1.26158	182.851	144.939	2.1211e-16	7.15939e-15	1.23619	170.206	137.686	2.09927e-31	7.27167e-30	1.25285	173.789	138.715	4.26243e-22	1.4823e-20	1.04625	156.936	149.999	0.0599858	0.113516	1.00287	156.936	156.486	1.68783e-09	9.04393e-09	1.04325	156.486	149.999
SLC46A3	1.89111e-07	4.6644e-06	-1.50406	62.7599	94.3945	0.000297454	0.00168628	-1.42646	63.1681	90.107	0.047961	0.17252	-1.83117	4.69565	8.59852	1.14661e-08	7.66583e-08	-1.76258	5.07381	8.94301	5.04693e-06	5.26953e-05	-3.19029	3.36076	10.7218	1.04522e-16	1.60585e-15	-1.53004	27.8116	42.553	8.11306e-27	5.75656e-25	-1.02531	76.6376	78.5772	0	0	11.5295	76.6376	6.64709	1.51929e-214	1.49077e-212	-11.8213	6.64709	78.5772
TMEM160	1.89262e-07	4.6644e-06	1.34668	133.948	99.4657	2.50034e-28	1.73675e-26	1.35263	137.953	101.989	0.73606	1	1.12245	146.996	130.96	4.23376e-20	7.62279e-19	1.36188	155.772	114.38	3.65027e-14	1.02065e-12	1.23483	136.896	110.862	1.77886e-33	6.70756e-32	1.27599	142.313	111.531	1.42942e-13	1.37649e-12	1.02797	119.971	116.707	0.17235	0.283111	-1.15843	119.971	138.978	8.12127e-13	5.3738e-12	1.19083	138.978	116.707
KIT	1.92228e-07	4.73307e-06	-1.85183	21.0727	39.0229	2.87805e-32	2.63772e-30	-2.22078	14.2055	31.5474	0.312039	0.627001	-1.7324	2.25633	3.90885	0.000516771	0.00183409	-1.76506	1.92601	3.39953	0.268216	0.56438	-1.19952	2.41831	2.90081	2.64512e-20	5.16786e-19	-1.92889	8.37577	16.1559	0.623385	0.839656	-1.31348	22.8765	30.0478	3.12786e-104	9.2973e-103	7.42119	22.8765	3.08259	7.31976e-84	2.58641e-82	-9.74759	3.08259	30.0478
SSSCA1	1.94947e-07	4.79556e-06	1.46734	54.7635	37.3217	2.07192e-12	3.72536e-11	1.30446	56.7448	43.5005	0.941303	1	1.10362	61.775	55.9748	0.00124527	0.0041153	1.1262	63.4817	56.3682	0.00548094	0.0271323	1.10406	56.0136	50.7342	7.91763e-13	9.047e-12	1.20041	58.5557	48.7799	2.42491e-20	6.31841e-19	1.08861	50.1226	46.0426	0.993211	1	-1.17462	50.1226	58.8749	1.46885e-13	1.00938e-12	1.27871	58.8749	46.0426
EMC8	1.96994e-07	4.83783e-06	1.32925	53.0575	39.9153	2.7234e-11	4.37518e-10	1.21705	52.7852	43.3714	0.0611171	0.206105	1.00167	45.7877	45.7112	0.655459	0.822948	1.08694	48.7086	44.8126	0.00134099	0.00809225	1.04713	43.7453	41.7762	7.44654e-08	5.20391e-07	1.13219	48.8168	43.1173	6.36197e-15	7.49662e-14	1.03424	48.0783	46.4864	0.0031162	0.00765207	1.0509	48.0783	45.7495	0.000388583	0.00125941	-1.01611	45.7495	46.4864
UPF3A	1.97181e-07	4.83783e-06	1.30671	110.762	84.7641	2.08601e-11	3.39669e-10	1.17224	93.3167	79.6051	0.0114934	0.0579498	1.48565	84.5148	56.8875	2.13397e-12	2.13034e-11	1.31019	80.4488	61.4025	1.40977e-22	7.11491e-21	1.52599	89.9974	58.9763	5.37303e-33	1.98351e-31	1.34365	91.8079	68.3271	6.25696e-06	2.3353e-05	-1.13072	86.4609	97.763	2.67973e-07	9.78603e-07	1.22291	86.4609	70.7011	0.281682	0.447783	-1.38276	70.7011	97.763
ASCC3	1.97215e-07	4.83783e-06	1.34553	102.446	76.1376	7.94471e-18	2.38026e-16	1.23707	105.284	85.107	0.110163	0.31189	-1.00874	63.9486	64.5072	0.203736	0.352631	-1.04078	64.8383	67.4822	0.138035	0.359988	1.01776	54.1751	53.2295	9.9803e-08	6.85302e-07	1.12765	78.1382	69.2927	6.01376e-21	1.73289e-19	1.06612	95.1953	89.2916	2.96887e-24	2.342e-23	1.48215	95.1953	64.2279	0.0792849	0.156864	-1.39023	64.2279	89.2916
PLAU	1.97508e-07	4.84051e-06	1.35204	62.8334	46.473	2.17004e-20	8.21783e-19	1.30258	58.2478	44.7174	0.798005	1	1.11994	12.2599	10.9469	2.82283e-10	2.25442e-09	2.24756	16.8389	7.49208	0.20416	0.474525	1.25293	13.2702	10.5913	4.29465e-16	6.28714e-15	1.35958	32.6901	24.0442	4.87914e-10	2.96125e-09	-1.06159	51.4826	54.6532	2.96189e-121	1.00358e-119	4.43685	51.4826	11.6034	5.56837e-61	1.43673e-59	-4.7101	11.6034	54.6532
GIPC3	1.97732e-07	4.84149e-06	-1.45693	35.9744	52.4123	0.00624956	0.0246536	-1.04482	43.192	45.1279	0.164519	0.411883	-2.01169	4.09157	8.23097	0.0325683	0.0780852	-1.41386	2.27817	3.22101	0.109743	0.303498	-2.71667	1.81681	4.93567	0.000385481	0.00155079	-1.30422	17.4706	22.7856	1.06155e-27	8.75609e-26	-1.00076	44.1599	44.1934	0	0	7.16734	44.1599	6.16127	8.50702e-160	6.10171e-158	-7.17277	6.16127	44.1934
LSM10	1.97966e-07	4.84274e-06	1.44678	51.01	35.2576	4.14395e-17	1.16485e-15	1.31738	52.032	39.4965	0.194768	0.459449	-1.03959	66.0207	68.6346	9.26518e-05	0.000371325	1.19956	71.8455	59.8932	4.02384e-08	5.73794e-07	1.27244	60.2986	47.3883	9.43904e-16	1.34454e-14	1.20161	60.2414	50.134	6.9968e-14	7.08131e-13	1.06098	45.7642	43.1338	2.04783e-06	6.9817e-06	-1.47118	45.7642	67.3276	6.32859e-25	7.27224e-24	1.5609	67.3276	43.1338
MUC20-OT1	1.98915e-07	4.86145e-06	1.4029	75.237	53.6297	1.07214e-10	1.61157e-09	1.08424	56.6573	52.2552	0.000342171	0.00340301	1.76101	45.1331	25.6291	4.23227e-10	3.31978e-09	1.33592	44.4869	33.3007	5.02427e-07	6.17391e-06	1.32983	45.521	34.2307	9.07704e-27	2.57622e-25	1.34158	53.4071	39.8091	9.2842e-06	3.40356e-05	-1.18321	54.4563	64.4334	1.28861e-16	7.67094e-16	1.53913	54.4563	35.3811	6.26819e-05	0.000223398	-1.82112	35.3811	64.4334
AC007952.4	1.99786e-07	4.87822e-06	2.61416	7.83847	2.99847	2.00787e-12	3.61759e-11	1.81896	7.99759	4.39679	0.0232674	0.0991511	-1.31804	2.73933	3.61054	0.376545	0.560475	-1.01128	3.69095	3.73258	0.169962	0.416773	-1.52307	3.45494	5.26211	0.000714135	0.00270866	1.28603	5.14425	4.0001	0.000484673	0.00148169	1.14372	6.19719	5.41847	2.93296e-07	1.06913e-06	1.95191	6.19719	3.17494	0.0595099	0.123275	-1.70664	3.17494	5.41847
NRGN	2.00365e-07	4.88784e-06	2.15193	28.2028	13.1058	1.29417e-27	8.69204e-26	1.97199	30.03	15.2283	0.000915864	0.00773328	2.15105	30.8711	14.3517	1.03554e-74	1.43106e-72	2.91238	44.9977	15.4505	6.85934e-07	8.23714e-06	1.82976	25.9675	14.1918	1.75756e-51	1.35645e-49	2.2131	32.0138	14.4656	2.82224e-11	2.00682e-10	1.09561	22.6292	20.6543	0.000349162	0.000969202	1.00079	22.6292	22.6114	0.0386483	0.0842645	1.09475	22.6114	20.6543
DCTN3	2.01942e-07	4.92174e-06	1.33741	111.785	83.5837	2.72668e-28	1.88899e-26	1.44278	138.436	95.9508	0.476802	0.813996	1.12109	163.668	145.99	5.61338e-13	5.8983e-12	1.27476	169.632	133.07	2.3862e-12	5.52973e-11	1.167	158.163	135.53	2.96443e-31	1.01618e-29	1.24837	148.337	118.825	1.97094e-31	2.84279e-29	1.19971	117.193	97.6845	8.48806e-06	2.74528e-05	-1.32114	117.193	154.829	8.46338e-41	1.56766e-39	1.58499	154.829	97.6845
EEF2	2.0405e-07	4.96854e-06	-1.29977	465.516	605.066	0.308647	0.565588	-1.12469	511.948	575.782	0.0829695	0.256272	-1.15126	708.408	815.561	2.90438e-10	2.31674e-09	-1.20858	709.325	857.279	1.59465e-10	3.07007e-09	-1.33503	710.093	947.997	3.21949e-15	4.41676e-14	-1.22426	621.058	760.337	2.13736e-13	2.01197e-12	1.01602	543.865	535.291	5.16457e-13	2.61851e-12	-1.40105	543.865	761.985	1.65111e-35	2.68686e-34	1.4235	761.985	535.291
SNRPD3	2.15629e-07	5.24565e-06	1.27559	174.894	137.108	2.10905e-24	1.09982e-22	1.33218	207.428	155.705	0.00413722	0.0262504	1.29671	271.508	209.382	5.01372e-21	9.43245e-20	1.34281	261.721	194.906	4.33016e-31	3.46347e-29	1.34039	264.792	197.548	4.00435e-49	2.84892e-47	1.31934	236.068	178.93	2.55036e-36	7.23836e-34	1.16388	181.567	156.001	1.93545e-05	6.08024e-05	-1.32428	181.567	240.445	3.21791e-44	6.35754e-43	1.54131	240.445	156.001
SRM	2.16878e-07	5.27118e-06	1.28614	142.414	110.73	9.79397e-18	2.90463e-16	1.30064	157.447	121.053	0.917524	1	1.05217	194.399	184.759	0.00396952	0.0119266	1.08431	216.462	199.631	1.7995e-06	2.02119e-05	-1.00725	178.553	179.847	2.15346e-17	3.46589e-16	1.11715	177.855	159.204	1.2691e-25	7.57872e-24	1.10017	139.25	126.572	0.0062822	0.0147237	-1.36143	139.25	189.579	1.82654e-27	2.30017e-26	1.4978	189.579	126.572
CPQ	2.2244e-07	5.40138e-06	-1.94139	29.2569	56.7991	7.13283e-05	0.000459646	-1.55268	28.8723	44.8293	7.75159e-26	1.86003e-23	-2.85437	21.432	61.1747	1.72263e-106	4.73635e-104	-2.42578	26.6684	64.6917	3.44248e-08	4.95713e-07	-1.86547	20.2307	37.7397	1.09943e-71	1.46563e-69	-2.09738	25.292	53.0469	2.40962e-07	1.05144e-06	-1.16763	36.8508	43.028	0.192436	0.311158	-1.12083	36.8508	41.3033	0.0032282	0.00900342	-1.04176	41.3033	43.028
RBL2	2.23115e-07	5.4128e-06	-1.82677	23.0842	42.1695	0.178712	0.383754	-1.35486	24.435	33.106	0.231889	0.514931	-1.07529	17.0246	18.3064	6.18572e-14	7.07112e-13	-1.49361	15.0604	22.4943	0.00410999	0.0212254	-1.47373	16.2021	23.8776	1.72096e-11	1.75317e-10	-1.4608	19.1613	27.9907	0.000127179	0.000414329	-1.13404	28.7705	32.6268	7.88968e-19	5.13559e-18	1.62863	28.7705	17.6655	5.16932e-07	2.27787e-06	-1.84692	17.6655	32.6268
ZNF626	2.23383e-07	5.41431e-06	1.74675	22.3043	12.769	1.26184e-14	2.82735e-13	1.4314	23.2264	16.2264	0.133796	0.358824	1.61886	20.9857	12.9632	5.49688e-11	4.74306e-10	1.52776	19.8794	13.0121	1.64546e-13	4.30446e-12	2.15903	22.9169	10.6144	4.74556e-27	1.36299e-25	1.66673	21.8625	13.117	5.56144e-10	3.35147e-09	1.12487	19.7264	17.5367	2.24626e-05	7.01493e-05	1.16212	19.7264	16.9744	0.271408	0.434987	-1.03312	16.9744	17.5367
NDUFS3	2.25348e-07	5.45694e-06	1.28671	87.2464	67.806	5.64426e-18	1.72431e-16	1.25061	103.77	82.9753	0.0949248	0.282212	1.19365	123.845	103.753	9.92921e-15	1.21615e-13	1.29166	127.054	98.365	4.44691e-19	1.77306e-17	1.34818	125.609	93.1693	1.82173e-33	6.84964e-32	1.27228	113.505	89.2137	1.42088e-31	2.11888e-29	1.2044	93.3726	77.5262	0.131389	0.225298	-1.21876	93.3726	113.799	7.37361e-27	9.0735e-26	1.46788	113.799	77.5262
USP12	2.28754e-07	5.53433e-06	1.41257	56.5165	40.0096	1.26101e-06	1.11468e-05	1.07045	48.949	45.7275	0.54102	0.878384	1.30414	24.781	19.0018	0.606185	0.779549	-1.01982	22.0897	22.5274	0.857135	1	-1.16783	20.5507	23.9997	7.8116e-07	4.77617e-06	1.14293	34.5774	30.2532	6.57619e-13	5.78788e-12	-1.01954	47.3382	48.2631	3.67316e-54	5.87951e-53	2.16242	47.3382	21.8914	3.96086e-17	3.29593e-16	-2.20466	21.8914	48.2631
PIEZO2	2.2947e-07	5.54657e-06	1.15118	147.444	128.081	1.9838e-18	6.35465e-17	1.0593	134.667	127.129	7.63301e-11	3.95046e-09	-1.3833	87.3197	120.79	9.99469e-43	5.50751e-41	-1.55039	94.9004	147.133	8.47395e-53	1.70643e-50	-2.58764	69.2063	179.081	1.07413e-10	1.01075e-09	-1.31614	106.708	140.443	2.50145e-09	1.37927e-08	-1.05244	130.898	137.762	5.40476e-19	3.54255e-18	1.25797	130.898	104.055	0.000796341	0.00245841	-1.32394	104.055	137.762
NUCKS1	2.29856e-07	5.55082e-06	1.18591	339.024	285.876	2.03521e-11	3.316e-10	1.1645	354.911	304.776	0.878487	1	1.1121	476.885	428.814	9.33372e-05	0.000373674	1.1164	499.112	447.071	1.02897e-06	1.20495e-05	-1.00738	491.91	495.541	8.5544e-16	1.22381e-14	1.10181	432.368	392.416	1.86236e-21	5.85203e-20	1.05567	329.843	312.45	4.25534e-07	1.52941e-06	-1.37292	329.843	452.849	2.88229e-34	4.54468e-33	1.44935	452.849	312.45
ALPP	2.34225e-07	5.65115e-06	1.31045	1.31045	1	0.45436	0.726838	1.02301	1.02301	1	1	1	-1	1	1	1	1	-1	1	1	1	1	-1	1	1	0.00283227	0.00938579	1.06669	1.06669	1	0.000255583	0.000805892	-1.14208	1.01151	1.15522	0.690352	0.838423	1.01151	1.01151	1	0.00100589	0.00305918	-1.15522	1	1.15522
MLF1	2.38794e-07	5.75614e-06	1.48619	134.458	90.4718	2.89793e-05	0.000201186	1.26581	107.083	84.5964	0.017888	0.0810528	-1.1591	34.1927	39.6329	4.10484e-12	3.99511e-11	-1.25782	28.8645	36.3064	0.444899	0.744933	-1.27655	36.9134	47.1218	0.335248	0.511407	1.14552	68.3024	59.6259	7.5859e-06	2.80788e-05	-1.17347	95.8399	112.465	4.65177e-67	9.07491e-66	2.59639	95.8399	36.9128	2.06547e-34	3.2783e-33	-3.04677	36.9128	112.465
TMED1	2.39304e-07	5.76316e-06	1.34109	69.0204	51.466	3.04783e-05	0.000210982	1.06865	59.495	55.6733	0.0235584	0.100149	1.33206	72.4469	54.387	1.9357e-05	8.56973e-05	1.1771	68.8069	58.4547	8.63166e-14	2.33675e-12	1.32569	72.0123	54.3208	9.654e-21	1.93925e-19	1.24601	68.3563	54.8604	6.50558e-10	3.88495e-09	-1.04618	57.5841	60.2432	0.813297	0.946937	-1.10129	57.5841	63.417	2.26015e-06	9.36671e-06	1.05268	63.417	60.2432
B3GALT4	2.40346e-07	5.78298e-06	-1.47259	11.7387	17.2862	7.10598e-10	9.74856e-09	-1.93247	7.60308	14.6927	0.00378298	0.0244316	-2.61958	2.02282	5.29894	0.000527644	0.00186917	-1.4346	2.22776	3.19594	0.266927	0.562339	-1.48631	2.19265	3.25896	3.69534e-16	5.443e-15	-1.69606	5.157	8.74656	0.226055	0.401815	-1.30181	11.1479	14.5125	6.55084e-36	7.16575e-35	3.04515	11.1479	3.66088	1.52141e-25	1.78876e-24	-3.9642	3.66088	14.5125
SLC4A11	2.40969e-07	5.7927e-06	2.58567	6.71272	2.59612	3.75752e-37	4.54953e-35	2.14934	9.64981	4.48966	0.451764	0.788696	1.34397	3.1674	2.35674	0.00457806	0.0135788	1.66479	2.85383	1.71422	0.611171	0.876953	1.10869	2.47206	2.22971	1.3596e-19	2.52902e-18	1.85679	4.97116	2.67729	4.54179e-17	7.36393e-16	1.51893	7.06974	4.65442	6.09228e-25	4.90261e-24	2.55958	7.06974	2.76207	0.00711606	0.0185675	-1.68512	2.76207	4.65442
SLC16A3	2.43481e-07	5.84776e-06	-1.35962	278.673	378.891	6.02586e-25	3.34144e-23	-1.69034	185.458	313.487	9.63936e-17	1.10622e-14	-1.88419	95.0323	179.059	3.03744e-122	1.33622e-119	-2.11072	87.4367	184.555	7.63595e-11	1.51656e-09	-1.55324	98.3126	152.703	1.44798e-86	2.498e-84	-1.6226	148.983	241.739	0.00450672	0.0121793	-1.31791	249.472	328.782	2.53053e-40	3.088e-39	1.82036	249.472	137.046	6.96402e-47	1.44169e-45	-2.39907	137.046	328.782
SNRPB	2.4821e-07	5.95518e-06	1.25514	284.703	226.83	1.18878e-15	2.93526e-14	1.21903	311.649	255.653	0.0461814	0.167918	1.18017	376.035	318.627	9.50262e-27	2.49078e-25	1.35197	406.82	300.909	1.57743e-24	9.21158e-23	1.26842	342.417	269.955	2.00731e-39	9.49514e-38	1.25485	344.325	274.395	3.93726e-27	3.00203e-25	1.10903	283.651	255.766	0.132179	0.226461	-1.2245	283.651	347.331	1.46612e-23	1.61647e-22	1.358	347.331	255.766
FOXA1	2.48405e-07	5.95518e-06	-1.67166	3.85844	6.45	0.567593	0.832649	-1.04244	4.3074	4.49021	0.578478	0.913795	-3.28154	1.03657	3.40156	0.922358	1	1.00926	1.00926	1	0.815014	1	1.14236	1.14236	1	0.00687501	0.0207698	-1.43929	2.27081	3.26835	0.0442964	0.0984426	-1.17173	4.39881	5.15422	7.64571e-26	6.31243e-25	1.98228	4.39881	2.21907	1.43999e-15	1.10877e-14	-2.3227	2.21907	5.15422
MRPL13	2.57549e-07	6.16871e-06	1.30357	81.3878	62.4344	1.1731e-13	2.40404e-12	1.19382	86.972	72.8518	0.125492	0.342606	1.26313	91.656	72.5627	4.22716e-07	2.32984e-06	1.20305	92.0755	76.535	1.32308e-12	3.14618e-11	1.1897	85.6827	72.0204	1.69459e-24	4.23567e-23	1.22831	87.5548	71.2809	1.20222e-22	4.56582e-21	1.11126	79.9119	71.9111	0.0308869	0.0632181	-1.0275	79.9119	82.1094	4.20661e-09	2.18613e-08	1.14182	82.1094	71.9111
CYC1	2.57779e-07	6.16871e-06	1.20786	105.184	87.083	7.36777e-11	1.13131e-09	1.14465	112.392	98.1892	0.039629	0.149473	-1.02446	134.928	138.228	0.214676	0.367231	1.07136	152.396	142.245	0.000664345	0.00438604	1.00532	121.367	120.725	5.55438e-08	3.95063e-07	1.06786	125.253	117.294	8.36563e-24	3.84019e-22	1.09525	105.291	96.1336	0.033588	0.0682438	-1.29715	105.291	136.578	1.8082e-23	1.98533e-22	1.42071	136.578	96.1336
ADAMTS1	2.59431e-07	6.20262e-06	1.63445	36.3494	22.2395	2.5088e-12	4.47734e-11	1.53455	35.0092	22.814	0.00169323	0.0127548	1.74397	41.3969	23.7372	3.82127e-21	7.28248e-20	1.46641	45.8684	31.2794	8.30416e-06	8.40124e-05	1.26276	38.5732	30.5469	5.46878e-29	1.72459e-27	1.50974	39.4394	26.1234	4.33543e-05	0.000148365	-1.01324	28.9116	29.2945	0.928135	1	-1.12644	28.9116	32.567	0.000796697	0.00245895	1.11171	32.567	29.2945
HDGFL3	2.6412e-07	6.309e-06	1.1553	117.324	101.553	1.92414e-06	1.64895e-05	1.0402	111.5	107.191	0.519436	0.857688	1.01832	99.6601	97.8673	0.0868141	0.18231	1.07425	96.3022	89.6462	6.25575e-05	0.000527037	1.06357	108.443	101.962	2.8042e-09	2.28871e-08	1.07027	106.646	99.644	7.30335e-16	9.90923e-15	-1.00085	109.346	109.438	1.06638e-08	4.26278e-08	1.10715	109.346	98.7637	0.214179	0.360056	-1.10808	98.7637	109.438
ATP5MC2	2.66107e-07	6.35071e-06	1.24469	442.341	355.381	5.08014e-20	1.85921e-18	1.18896	477.588	401.687	0.00175704	0.0131455	1.22661	903.364	736.471	4.68578e-34	1.76435e-32	1.28857	909.696	705.975	5.28356e-28	3.60361e-26	1.25295	944.856	754.107	3.5134e-50	2.61229e-48	1.2452	735.569	590.724	3.85194e-32	6.12481e-30	1.10223	439.638	398.861	1.89008e-68	3.80248e-67	-1.86499	439.638	819.918	1.76868e-140	1.10889e-138	2.05565	819.918	398.861
KIAA1671	2.67668e-07	6.38219e-06	-1.557	68.6854	106.943	0.00645706	0.0253509	-1.42303	61.0103	86.8197	0.0472385	0.170709	-1.28767	11.8076	15.2043	0.001015	0.00340072	-1.3142	8.14012	10.6978	0.284491	0.586011	-1.02529	10.2094	10.4676	6.44405e-08	4.54666e-07	-1.43965	31.9706	46.0265	1.87654e-13	1.7817e-12	-1.18804	73.915	87.8142	1.21294e-279	1.15579e-277	5.47277	73.915	13.506	8.55394e-161	6.16889e-159	-6.50189	13.506	87.8142
MYEF2	2.77229e-07	6.6042e-06	-1.65094	68.4338	112.98	0.00158042	0.00739105	-1.45882	58.1266	84.7966	0.0204156	0.0899017	-1.38691	19.817	27.4844	0.0144833	0.0383552	-1.19926	18.325	21.9764	0.0010249	0.00639985	-1.56936	21.7234	34.0918	1.32552e-12	1.49072e-11	-1.50907	37.2852	56.2659	1.33288e-06	5.35483e-06	-1.26931	71.4616	90.7069	1.69839e-127	6.00927e-126	3.02154	71.4616	23.6507	1.84424e-73	5.76081e-72	-3.83528	23.6507	90.7069
PLEKHG1	2.78313e-07	6.62404e-06	1.12106	192.139	171.391	9.05177e-08	9.48478e-07	-1.02353	160.211	163.981	0.561928	0.898261	1.00044	13.6008	13.5948	3.20377e-06	1.57064e-05	-1.43675	6.84781	9.8386	0.00152139	0.00905253	-1.72545	9.32583	16.0912	0.025053	0.0645838	1.01928	76.4248	74.9793	3.36362e-10	2.09097e-09	-1.12134	162.096	181.765	0	0	11.9207	162.096	13.5978	0	0	-13.3672	13.5978	181.765
AC004918.1	2.90267e-07	6.90233e-06	-1.48776	18.8585	28.0569	0.0424883	0.125487	-1.16344	17.8403	20.7561	0.365848	0.694349	-1.32752	3.53691	4.69531	0.727552	0.884679	1.09413	2.30032	2.10242	0.783549	0.984894	-1.38389	2.7366	3.78715	0.0144277	0.0399726	-1.312	9.05453	11.8796	0.000665139	0.00200415	-1.21554	19.2982	23.4577	2.28337e-103	6.71901e-102	4.68845	19.2982	4.11611	5.60584e-65	1.54131e-63	-5.69899	4.11611	23.4577
AL135960.1	2.95932e-07	7.03072e-06	-2.41909	1	2.41909	0.0431277	0.127049	-1.21667	1.0742	1.30695	1	1	-1	1	1	0.990958	1	1.00171	1.01739	1.01566	0.455861	0.756299	-1.05468	1.02269	1.07861	0.0001928	0.000821065	-1.33358	1.02286	1.36406	0.28278	0.472106	-1.4359	1.19058	1.70954	0.00842539	0.0193314	1.19058	1.19058	1	0.00111041	0.00335517	-1.70954	1	1.70954
SEMA3F	2.97576e-07	7.06343e-06	1.28044	43.1118	33.6695	1.53441e-13	3.10113e-12	1.16052	34.2394	29.5035	0.614001	0.945806	1.32334	11.7841	8.90478	0.777204	0.92636	-1.0299	8.57634	8.83274	0.000495618	0.00336813	1.53272	14.919	9.73368	6.9173e-13	7.95218e-12	1.24256	22.5261	18.1288	0.030373	0.069822	-1.20455	31.8715	38.3906	1.73576e-49	2.56957e-48	3.08103	31.8715	10.3444	5.59554e-32	8.26031e-31	-3.71124	10.3444	38.3906
CEP290	2.99582e-07	7.10465e-06	1.42105	84.9622	59.7884	8.69709e-23	4.00628e-21	1.35143	75.9258	56.1817	0.00694067	0.0390663	1.58571	57.2183	36.0838	2.28425e-11	2.05637e-10	1.31142	53.5953	40.8682	9.19493e-14	2.48414e-12	1.34693	62.8195	46.639	2.98566e-35	1.23715e-33	1.39639	66.9042	47.9122	3.43699e-07	1.47463e-06	-1.0957	66.0537	72.3753	1.03703e-14	5.66363e-14	1.41591	66.0537	46.6511	0.00291006	0.00818028	-1.55142	46.6511	72.3753
TMEM255B	3.00738e-07	7.12565e-06	-1.30787	227.195	297.141	0.65197	0.90458	-1.2097	247.037	298.841	0.0147222	0.069665	-1.27892	29.4648	37.6831	0.00221591	0.00700887	1.38714	6.71712	4.84242	0.967665	1	-1.70329	9.69317	16.5103	0.000234403	0.000983166	-1.25939	104.021	131.004	5.49411e-26	3.46103e-24	1.04108	272.939	262.168	0	0	8.12949	272.939	33.574	0	0	-7.80868	33.574	262.168
AC112196.1	3.05453e-07	7.23088e-06	-1.45593	1	1.45593	1	1	-1	1	1	1	1	-1	1	1	0.388108	0.573237	-1.01935	1	1.01935	1	1	-1	1	1	0.00417344	0.0132881	-1.09506	1	1.09506	4.68951e-05	0.000160067	-1.22796	1	1.22796	1	1	-1	1	1	0.00112537	0.00339632	-1.22796	1	1.22796
DGLUCY	3.09503e-07	7.32019e-06	-1.68318	17.9117	30.1485	4.36829e-22	1.89328e-20	-2.14096	16.0275	34.3143	0.00201508	0.0146766	-1.21532	12.2252	14.8575	3.02384e-11	2.68644e-10	-1.426	10.9785	15.6553	0.203526	0.473685	-1.27316	12.3381	15.7083	1.82131e-25	4.81698e-24	-1.59301	13.8962	22.1368	3.29523e-10	2.05281e-09	1.04747	25.1709	24.0301	7.12815e-18	4.46058e-17	1.85882	25.1709	13.5413	0.00466198	0.012626	-1.77458	13.5413	24.0301
NETO2	3.18783e-07	7.53292e-06	1.14645	131.275	114.506	2.53402e-41	3.77885e-39	1.34817	128.296	95.1633	0.830974	1	1.21503	19.1597	15.7689	0.0881595	0.18468	-1.03008	16.453	16.9479	0.366505	0.681933	-1.11081	21.5731	23.9637	8.59978e-19	1.52548e-17	1.18925	63.3514	53.27	3.9553e-05	0.000135885	-1.09989	111.73	122.891	8.38577e-291	8.6801e-289	6.39759	111.73	17.4643	3.08742e-200	2.80043e-198	-7.03667	17.4643	122.891
SMIM10L1	3.20079e-07	7.55678e-06	1.36893	79.4981	58.0731	2.22821e-12	3.99821e-11	1.17436	76.6206	65.2447	0.313974	0.629402	1.08139	77.6814	71.835	0.273816	0.442095	1.08266	71.6956	66.2217	5.64034e-10	1.01139e-08	1.22441	77.25	63.0917	5.77799e-13	6.67149e-12	1.17962	76.5491	64.8933	1.02013e-16	1.56914e-15	1.03121	70.9326	68.7856	0.275316	0.41871	-1.05393	70.9326	74.7582	1.58291e-08	7.8981e-08	1.08683	74.7582	68.7856
CCDC12	3.21446e-07	7.58228e-06	1.36455	79.3463	58.1482	0.00935104	0.0347195	-1.0781	68.5579	73.9125	0.696834	1	1.23959	79.0357	63.7594	0.351076	0.5322	1.11989	72.9737	65.1613	2.23645e-06	2.4627e-05	1.18378	75.0604	63.4072	1.18704e-07	8.06582e-07	1.15594	74.9948	64.8777	1.35819e-16	2.05205e-15	1.03619	71.2352	68.7472	0.057297	0.108929	-1.00228	71.2352	71.3976	1.02233e-06	4.37633e-06	1.03855	71.3976	68.7472
SEC61B	3.21889e-07	7.58595e-06	1.30641	393.032	300.85	8.77794e-26	5.1833e-24	1.42077	451.127	317.522	0.00243528	0.017091	1.16604	536.293	459.928	9.82332e-20	1.72169e-18	1.22212	532.203	435.476	2.569e-30	1.95979e-28	1.20395	493.041	409.519	1.72135e-49	1.23802e-47	1.25082	481.139	384.659	1.11565e-31	1.69239e-29	1.10775	384.325	346.941	2.17841e-08	8.53229e-08	-1.29607	384.325	498.11	2.53093e-47	5.2893e-46	1.43572	498.11	346.941
PSMD5	3.26967e-07	7.69671e-06	1.63243	24.6646	15.1092	7.6924e-07	7.05984e-06	1.1539	22.7364	19.7041	0.23494	0.519803	1.32699	19.2651	14.5179	0.251957	0.416274	1.13035	16.1056	14.2484	0.312462	0.619526	1.0504	16.9231	16.1111	2.20501e-09	1.82392e-08	1.25102	19.939	15.9381	2.25399e-12	1.84994e-11	1.06705	21.2203	19.8869	7.08337e-08	2.68938e-07	1.25627	21.2203	16.8915	0.481511	0.675642	-1.17733	16.8915	19.8869
AC008556.1	3.27172e-07	7.69671e-06	1.53945	15.8656	10.306	1.657e-25	9.50791e-24	1.46824	20.5626	14.0049	0.158732	0.402666	1.81767	3.53174	1.94301	0.000243538	0.000912058	2.08295	3.56934	1.7136	0.0300276	0.111387	1.47362	4.48141	3.04109	1.51968e-20	3.02048e-19	1.5483	9.60213	6.20172	2.54995e-20	6.61158e-19	1.3208	17.2837	13.0858	1.88309e-91	4.96545e-90	6.31398	17.2837	2.73737	4.891e-29	6.5366e-28	-4.78042	2.73737	13.0858
CHST3	3.2802e-07	7.70744e-06	1.73701	27.3228	15.7298	6.81199e-11	1.05086e-09	1.33969	27.559	20.5712	9.49521e-06	0.000161278	-1.66234	14.2157	23.6312	2.72052e-18	4.33625e-17	-1.52712	17.5995	26.8766	2.12323e-05	0.000197891	-1.94298	10.7003	20.7904	0.287875	0.456749	-1.10475	19.4794	21.5198	9.59375e-14	9.51624e-13	1.11794	24.0651	21.5263	1.93985e-06	6.62557e-06	1.27171	24.0651	18.9234	0.104793	0.19908	-1.13755	18.9234	21.5263
RGCC	3.28212e-07	7.70744e-06	-2.0802	51.2453	106.601	4.66203e-68	2.12163e-65	-3.76312	44.3809	167.011	0.714862	1	-1.79651	14.5401	26.1213	0.000711118	0.00245295	2.11709	8.42949	3.98164	0.00916688	0.0418109	-1.07515	21.0005	22.5787	1.66721e-14	2.17636e-13	-2.33741	27.9193	65.2587	7.74961e-22	2.57946e-20	1.33923	105.696	78.923	8.64081e-181	4.45457e-179	5.19883	105.696	20.3307	8.3571e-78	2.77466e-76	-3.88196	20.3307	78.923
APBA2	3.29366e-07	7.72766e-06	1.70012	23.1757	13.6318	5.5231e-24	2.77438e-22	2.01389	19.0604	9.46446	0.645697	0.97319	-1.02303	17.173	17.5686	0.872185	1	1.04223	16.1445	15.4904	0.582827	0.857556	-1.0673	18.7628	20.0255	4.03697e-11	3.98787e-10	1.23806	18.8633	15.2361	0.167641	0.313483	-1.29036	14.2624	18.4037	0.556679	0.715676	-1.21794	14.2624	17.3708	0.101042	0.192982	-1.05946	17.3708	18.4037
ECHS1	3.32403e-07	7.79199e-06	1.25268	125.655	100.309	4.27591e-15	1.00412e-13	1.21349	135.185	111.402	0.898564	1	1.09947	151.072	137.404	5.80352e-08	3.55003e-07	1.16759	144.934	124.131	2.65976e-13	6.77648e-12	1.14789	140.276	122.203	5.51595e-22	1.19633e-20	1.17075	139.424	119.09	4.06696e-27	3.06196e-25	1.09127	123.294	112.982	0.416103	0.573407	-1.16987	123.294	144.238	7.05975e-21	6.99483e-20	1.27664	144.238	112.982
SYT17	3.33206e-07	7.80388e-06	1.22649	53.8151	43.8773	4.81461e-14	1.02403e-12	1.12049	53.5584	47.7992	0.0463989	0.168459	-1.68609	8.545	14.4077	0.00917136	0.0253352	-1.22985	6.41675	7.89166	0.64544	0.9004	-1.03568	5.00282	5.18131	0.000293356	0.00120816	1.06866	25.4676	23.8314	3.7321e-32	6.00664e-30	1.03752	50.6788	48.8462	1.18511e-227	8.31942e-226	4.41594	50.6788	11.4763	4.29851e-91	1.64912e-89	-4.25625	11.4763	48.8462
AP3M2	3.36666e-07	7.87793e-06	-1.64809	57.3642	94.5412	9.15267e-05	0.00057754	-1.66912	52.5464	87.7064	0.0011312	0.00917864	-1.29498	42.8631	55.5067	0.0633266	0.139467	-1.03354	55.9881	57.8657	1.77303e-06	1.9946e-05	-1.68525	34.9904	58.9675	7.53553e-17	1.17553e-15	-1.4547	48.7504	70.9175	6.19486e-09	3.25983e-08	-1.08308	70.1264	75.9527	5.60937e-18	3.52522e-17	1.42577	70.1264	49.1849	0.00122358	0.00366836	-1.54423	49.1849	75.9527
ENOSF1	3.37167e-07	7.88266e-06	1.37404	33.3481	24.27	2.9997e-15	7.10747e-14	1.3231	26.8903	20.3237	0.0510557	0.180404	-1.10967	13.9932	15.5279	0.783896	0.932066	-1.00468	13.5891	13.6527	0.239629	0.526389	-1.0021	14.4862	14.5166	5.02382e-07	3.15423e-06	1.15875	20.4614	17.6582	0.00115772	0.00338631	-1.22036	23.607	28.8091	9.43025e-13	4.71156e-12	1.59934	23.607	14.7605	9.14952e-05	0.00032089	-1.95177	14.7605	28.8091
ABCG1	3.42577e-07	8.00205e-06	-1.32074	58.6477	77.4584	4.21782e-31	3.53427e-29	-1.73058	47.6159	82.4031	0.0230745	0.0985361	-2.44077	2.74581	6.70188	0.921177	1	1.09008	1.69861	1.55825	0.300704	0.606116	1.58753	2.99464	1.88636	9.80267e-17	1.51311e-15	-1.4952	22.7405	34.0016	1.77219e-22	6.52399e-21	-1.04682	65.0095	68.0531	0	0	13.762	65.0095	4.72385	1.43508e-306	2.20226e-304	-14.4063	4.72385	68.0531
VWA1	3.43394e-07	8.01405e-06	2.02712	22.4918	11.0955	0.00267969	0.0118041	1.07341	17.2344	16.0558	0.55291	0.889447	1.35694	18.1542	13.3788	0.00494191	0.0145404	-1.11155	13.7852	15.323	0.00761765	0.0358346	1.28273	17.533	13.6686	7.46616e-06	3.99978e-05	1.28304	17.8397	13.9043	0.00566191	0.0150515	-1.00892	16.6451	16.7936	0.950378	1	1.05572	16.6451	15.7665	0.0310035	0.0699792	-1.06514	15.7665	16.7936
CRIM1	3.46783e-07	8.08598e-06	-1.51382	386.919	585.727	1.19591e-05	8.96255e-05	-1.49307	306.396	457.472	4.9999e-10	2.31938e-08	-2.64147	24.9023	65.7787	7.04809e-44	3.99215e-42	-2.23448	17.9174	40.036	0.00519238	0.0259472	-1.56675	19.8793	31.1458	6.27794e-36	2.66409e-34	-1.56103	151.203	236.032	0.677759	0.885441	-1.27332	381.934	486.323	0	0	8.42367	381.934	45.3405	0	0	-10.726	45.3405	486.323
NDUFB5	3.47645e-07	8.09894e-06	1.17532	118.394	100.733	2.3095e-13	4.6007e-12	1.20457	140.709	116.813	0.0248236	0.104218	-1.02745	139.274	143.097	0.00799257	0.0223882	1.08761	143.952	132.355	7.88476e-06	8.00148e-05	1.04486	139.606	133.612	2.83101e-10	2.55468e-09	1.08829	136.387	125.322	1.10789e-31	1.69033e-29	1.17522	128.761	109.564	0.394032	0.549563	-1.0965	128.761	141.186	3.27061e-24	3.68293e-23	1.28862	141.186	109.564
EPHB1	3.54514e-07	8.25167e-06	-1.97722	4.43938	8.77765	5.55119e-06	4.39747e-05	-1.62924	4.60894	7.50908	0.140917	0.372137	-2.03053	1.60357	3.2561	0.59275	0.767469	1.02831	1.62476	1.58002	0.773243	0.977985	-1.31517	1.56978	2.06453	8.68279e-08	6.01055e-07	-1.67461	2.76929	4.63748	0.0294103	0.0677859	-1.09069	6.05901	6.60851	5.39564e-22	3.94291e-21	2.49359	6.05901	2.42984	1.74839e-12	1.13751e-11	-2.71974	2.42984	6.60851
MDK	3.63685e-07	8.45768e-06	1.31217	450.65	343.439	0.0399577	0.119335	1.13018	366.21	324.027	7.07239e-10	3.20749e-08	1.61271	1298.59	805.222	1.44727e-19	2.51155e-18	1.32668	1162.08	875.934	4.4811e-51	8.10128e-49	1.62333	1622.42	999.443	1.55549e-48	1.08905e-46	1.46352	979.991	669.613	0.00315845	0.00873138	-1.15046	345.119	397.045	5.41368e-119	1.81338e-117	-3.04795	345.119	1051.91	6.18798e-122	3.27318e-120	2.64934	1051.91	397.045
ISG20	3.85271e-07	8.95178e-06	1.26418	56.7892	44.9218	2.31385e-16	6.04095e-15	1.32734	45.2934	34.1235	0.0128971	0.0632513	-2.97714	4.55792	13.5696	5.32752e-06	2.52823e-05	-1.51613	4.6981	7.12293	0.226704	0.507882	-2.2312	2.95657	6.59671	0.00443061	0.0140156	1.07486	22.859	21.2669	0.0302417	0.0695443	-1.28072	39.7085	50.8555	2.08496e-137	7.96417e-136	4.38102	39.7085	9.06374	1.0752e-98	4.51911e-97	-5.61087	9.06374	50.8555
MTRNR2L1	3.86232e-07	8.96623e-06	-4.52298	2.83769	12.8348	1.2863e-53	3.42949e-51	-9.71963	2.77465	26.9686	1.41969e-14	1.26597e-12	-5.73075	2.3022	13.1933	1.84013e-89	3.82442e-87	-7.95125	1.5492	12.3181	2.95649e-10	5.47558e-09	-5.21902	1.45617	7.59981	1.26234e-92	2.43208e-90	-6.67721	2.18399	14.5829	6.20885e-11	4.23579e-10	1.8978	14.8716	7.83625	0.00283517	0.0070122	1.91947	14.8716	7.74778	0.0119752	0.0297296	-1.01142	7.74778	7.83625
SYAP1	3.9013e-07	9.04874e-06	1.25791	92.1293	73.24	1.53781e-08	1.79339e-07	1.07832	79.429	73.6601	0.742756	1	1.29829	83.1275	64.0285	0.313901	0.48919	1.11116	77.9635	70.1642	0.0114088	0.0502263	1.07033	73.2924	68.4763	5.69373e-10	4.99121e-09	1.16126	81.1883	69.9138	5.68128e-11	3.895e-10	-1.08022	76.5445	82.6847	0.00774229	0.0178712	1.04032	76.5445	73.578	0.00484681	0.0130836	-1.12377	73.578	82.6847
TRPV5	3.91792e-07	9.07931e-06	-1.27551	1	1.27551	0.342883	0.607003	1.02167	1.02167	1	1	1	-1	1	1	1	1	-1	1	1	1	1	-1	1	1	0.0237064	0.0615885	-1.05055	1.00433	1.0551	0.000544241	0.00165422	-1.12556	1.01084	1.13776	0.613529	0.769133	1.01084	1.01084	1	0.00125034	0.00374194	-1.13776	1	1.13776
TCTEX1D2	3.93316e-07	9.10664e-06	1.39561	39.8215	28.5333	1.40453e-24	7.45925e-23	1.43487	47.1508	32.8606	0.000404903	0.00392487	1.69261	44.6694	26.3909	1.94745e-27	5.28294e-26	1.63067	46.7666	28.6794	9.67602e-19	3.74485e-17	1.75229	46.4566	26.512	1.28581e-47	8.57042e-46	1.57274	44.973	28.5952	1.38924e-16	2.09418e-15	1.17053	40.0057	34.1774	3.61205e-05	0.000110501	1.12597	40.0057	35.5301	0.00433526	0.0118139	1.03958	35.5301	34.1774
HAX1	3.98111e-07	9.2096e-06	1.29137	82.3998	63.808	1.55997e-11	2.56545e-10	1.14348	83.6486	73.1528	0.86322	1	1.02736	85.4509	83.1755	0.392142	0.577471	-1.02554	87.1983	89.4252	0.0623605	0.198194	-1.03468	78.3292	81.0458	1.63785e-08	1.2306e-07	1.06764	83.4054	78.1214	1.18385e-19	2.805e-18	1.07246	78.4007	73.1039	0.352194	0.502984	-1.07541	78.4007	84.3132	1.41609e-10	8.15397e-10	1.15333	84.3132	73.1039
CAVIN1	4.05866e-07	9.38076e-06	-1.4218	471.413	670.258	0.0134369	0.0471379	-1.30386	431.938	563.186	1.72685e-16	1.91514e-14	-2.29493	68.0471	156.164	9.02919e-91	1.96963e-88	-2.29412	50.7679	116.467	5.17536e-20	2.17522e-18	-3.5213	23.6076	83.1294	1.81345e-62	1.92233e-60	-1.51964	209.155	317.841	0.132889	0.257477	-1.14726	497.562	570.836	0	0	4.43835	497.562	112.105	0	0	-5.09196	112.105	570.836
ARID3A	4.06236e-07	9.38111e-06	1.15991	179.222	154.514	1.83991e-05	0.000132653	1.03567	168.336	162.537	0.0860211	0.263492	-1.03768	58.9612	61.1826	0.0546083	0.123069	-1.04506	53.2957	55.6975	0.547084	0.832292	-1.16662	52.6247	61.3932	0.00950171	0.0275996	1.03455	102.488	99.065	3.09697e-16	4.42101e-15	-1.00865	165.437	166.868	1.79009e-124	6.2007e-123	2.75398	165.437	60.0719	2.55468e-52	5.85845e-51	-2.77781	60.0719	166.868
GRIN2A	4.07826e-07	9.40725e-06	1.5496	14.6857	9.47708	1.37458e-06	1.20658e-05	1.08273	15.2237	14.0604	0.830723	1	-1.05959	1.7854	1.89178	0.130865	0.245394	1.70191	2.37395	1.39487	0.48504	0.785158	1.73316	2.06622	1.19217	1.29875e-07	8.76738e-07	1.28978	7.22698	5.60326	5.27893e-19	1.14024e-17	1.21195	14.642	12.0814	3.83071e-82	9.10914e-81	7.96374	14.642	1.83859	1.49554e-25	1.75913e-24	-6.57102	1.83859	12.0814
NARF	4.08081e-07	9.40725e-06	1.20463	128.259	106.471	0.13132	0.30254	-1.139	99.4066	113.224	0.608891	0.941376	1.07467	93.708	87.1972	0.185107	0.326729	-1.02368	88.9127	91.0177	0.0255843	0.0981393	-1.03864	106.28	110.386	0.000748662	0.00282703	1.01627	103.313	101.659	4.29044e-09	2.30738e-08	-1.10393	106.315	117.365	1.13789e-07	4.25843e-07	1.17537	106.315	90.4526	0.892019	1	-1.29753	90.4526	117.365
ISCU	4.11405e-07	9.4756e-06	1.26987	89.6872	70.627	2.38609e-22	1.06207e-20	1.33284	114.994	86.2776	0.0599291	0.203346	-1.10179	115.573	127.338	0.24538	0.407963	1.00973	126.443	125.225	6.4669e-05	0.000543438	1.01501	114.736	113.039	3.42602e-12	3.72599e-11	1.0745	112.287	104.501	1.07174e-33	2.15943e-31	1.25548	100.636	80.1571	0.0827624	0.150739	-1.20688	100.636	121.455	2.0272e-29	2.74682e-28	1.51522	121.455	80.1571
COX6A1	4.15567e-07	9.56312e-06	1.24525	460.228	369.588	9.26898e-25	4.99295e-23	1.39489	532.598	381.821	0.00174921	0.0130906	1.25068	523.413	418.502	3.04735e-32	1.05835e-30	1.29614	540.937	417.344	8.37612e-38	9.06097e-36	1.21996	477.08	391.064	1.23439e-56	1.13131e-54	1.28101	506.851	395.664	1.5733e-27	1.27384e-25	1.10195	457.209	414.908	0.786208	0.92272	-1.03007	457.209	470.957	3.54485e-19	3.22865e-18	1.13509	470.957	414.908
AC119674.2	4.28035e-07	9.84144e-06	2.05742	5.91212	2.87356	5.26722e-12	9.12858e-11	1.07855	6.28026	5.82286	0.618161	0.949675	1.49418	1.7351	1.16124	0.905698	1	-1.01412	1.36543	1.38471	0.403886	0.707515	-1.876	1.31501	2.46696	5.95427e-08	4.22368e-07	1.21143	3.32159	2.74187	2.85201e-13	2.63951e-12	1.3776	6.05156	4.39284	6.30002e-38	7.24571e-37	4.17875	6.05156	1.44817	3.28542e-09	1.72061e-08	-3.03336	1.44817	4.39284
LINC00987	4.31228e-07	9.90623e-06	-2.60269	1	2.60269	0.00614177	0.0242901	-1.34343	1.15614	1.5532	0.656563	0.981837	1.08069	1.08069	1	0.0751463	0.161285	-1.14975	1.03291	1.18759	0.229803	0.512299	-1.13689	1.01688	1.15608	1.9848e-05	9.98453e-05	-1.41859	1.05732	1.49991	0.924866	1	-1.32973	1.35467	1.80134	0.00215486	0.00540969	1.30214	1.35467	1.04035	0.00407221	0.0111592	-1.73149	1.04035	1.80134
ICOSLG	4.33405e-07	9.94759e-06	-1.59205	28.2408	44.9609	0.988496	1	-1.16549	26.0426	30.3523	0.00493125	0.0301716	-1.71508	6.56909	11.2665	1.21665e-05	5.53967e-05	-1.5607	5.66301	8.83828	0.000237478	0.00174409	-2.2375	4.79758	10.7346	2.10018e-11	2.12554e-10	-1.48854	14.2626	21.2305	0.00111744	0.00327319	-1.29802	28.1975	36.6009	2.48751e-82	5.93651e-81	3.16193	28.1975	8.9178	1.30221e-50	2.89323e-49	-4.10425	8.9178	36.6009
BCL6	4.38393e-07	1.00457e-05	1.7421	20.1546	11.5691	1.15428e-20	4.45428e-19	1.52694	23.7264	15.5385	0.408499	0.743097	1.16583	15.9259	13.6606	0.947765	1	1.09281	14.8835	13.6195	0.726675	0.949706	-1.05956	11.3882	12.0665	3.38571e-09	2.74381e-08	1.29531	17.2157	13.2908	2.13545e-12	1.75537e-11	1.23772	19.6325	15.8618	1.00638e-06	3.50116e-06	1.32712	19.6325	14.7933	0.243996	0.399421	-1.07223	14.7933	15.8618
MARVELD3	4.3844e-07	1.00457e-05	-1.54473	5.52813	8.53948	0.000583301	0.00302361	-1.41696	5.70594	8.08511	0.219567	0.497123	1.04508	2.28441	2.18586	0.173751	0.310085	-1.12387	1.75088	1.96775	0.177182	0.429215	1.28327	2.1816	1.70003	3.88629e-06	2.16639e-05	-1.28808	3.49019	4.49565	0.00235063	0.00659491	-1.02005	6.89553	7.0338	2.3754e-29	2.17326e-28	3.08506	6.89553	2.23513	4.78886e-15	3.56967e-14	-3.14693	2.23513	7.0338
KLF2	4.40835e-07	1.00918e-05	1.42935	124.772	87.2928	0.0104327	0.0380108	-1.09287	102.137	111.622	0.000896577	0.00760747	-1.41566	100.328	142.031	9.89988e-08	5.86944e-07	-1.35333	105.212	142.387	0.00126995	0.00772085	-1.47898	80.2664	118.712	0.415136	0.595517	-1.17423	102.543	120.409	1.6624e-10	1.07547e-09	1.00799	106.88	106.032	0.00135245	0.00349023	-1.13379	106.88	121.18	0.0282843	0.0644701	1.14285	121.18	106.032
MUC20	4.44401e-07	1.01646e-05	1.86912	6.82606	3.65201	7.29099e-22	3.10396e-20	3.0337	6.70273	2.20942	0.00441309	0.0275115	2.96287	3.75539	1.26748	0.000440661	0.00158291	1.63791	3.27238	1.99789	0.000288957	0.00208617	2.37922	3.59145	1.50951	6.99932e-25	1.78327e-23	2.27034	4.8296	2.12726	0.277058	0.464845	-1.17571	4.45607	5.23903	6.13512e-07	2.17073e-06	1.77431	4.45607	2.51144	0.000235354	0.000785159	-2.08607	2.51144	5.23903
ANP32B	4.46225e-07	1.01975e-05	1.08402	141.604	130.629	2.56387e-11	4.12894e-10	1.06683	138.369	129.701	0.892105	1	1.12516	304.439	270.574	6.22581e-05	0.000256446	1.14762	311.731	271.633	9.46282e-05	0.000770661	1.11074	323.794	291.511	2.16332e-14	2.79906e-13	1.11507	243.987	218.81	4.31463e-22	1.49651e-20	-1.01553	134.035	136.116	5.65568e-44	7.5016e-43	-2.14501	134.035	287.507	6.65255e-92	2.57092e-90	2.11222	287.507	136.116
CDK16	4.59345e-07	1.04882e-05	1.33628	88.0892	65.9212	8.87219e-13	1.66677e-11	1.27094	77.9531	61.335	0.845635	1	1.14283	58.1668	50.8972	0.00744493	0.021008	1.13732	57.5922	50.6384	0.00139672	0.00839397	1.12892	55.368	49.0453	2.68564e-13	3.18452e-12	1.21355	67.4338	55.5674	4.98334e-10	3.02171e-09	-1.1057	69.644	77.0052	9.94229e-12	4.71651e-11	1.27712	69.644	54.532	0.218268	0.365232	-1.41211	54.532	77.0052
SOX6	4.62851e-07	1.05592e-05	1.41219	96.2365	68.1471	2.51141e-08	2.85481e-07	1.10256	68.7658	62.369	0.00126619	0.0100788	-1.58107	10.628	16.8037	1.87819e-23	4.10388e-22	-2.56623	6.86199	17.6094	9.39605e-10	1.63486e-08	-2.64757	9.53897	25.2551	0.0975761	0.200063	1.00971	38.4063	38.0369	0.00119342	0.00348148	-1.25355	65.5674	82.1918	1.09527e-136	4.14773e-135	4.78041	65.5674	13.7159	1.41897e-90	5.41239e-89	-5.99247	13.7159	82.1918
FAM181B	4.75247e-07	1.08326e-05	5.54186	5.54186	1	2.22078e-15	5.32886e-14	3.86532	5.43636	1.40645	0.519884	0.857807	1.20311	3.70597	3.08033	0.00281929	0.00871883	-1.29669	2.58488	3.35178	0.00154061	0.00914631	1.63007	5.57586	3.42063	8.6852e-09	6.74054e-08	1.86349	4.56899	2.45184	0.0658515	0.140117	1.046	3.4214	3.27093	0.891795	1	1.00833	3.4214	3.39315	0.110544	0.208132	1.03737	3.39315	3.27093
CEMIP2	4.79243e-07	1.09143e-05	-1.31823	187.901	247.696	0.07439	0.192975	-1.1762	176.735	207.875	0.00370658	0.0240381	-1.33549	16.4689	21.9941	2.04143e-06	1.02577e-05	-1.41025	9.75951	13.7633	0.921682	1	-1.18615	12.8516	15.2438	1.44737e-06	8.53325e-06	-1.25478	80.7432	101.315	3.56939e-08	1.70863e-07	-1.13257	192.305	217.799	0	0	9.99948	192.305	19.2315	0	0	-11.3251	19.2315	217.799
FLYWCH2	4.82227e-07	1.09727e-05	1.31898	65.343	49.5407	1.92896e-13	3.86305e-12	1.284	68.8674	53.6349	0.751642	1	1.0593	86.179	81.3548	0.42762	0.614487	-1.01066	82.2183	83.0945	1.21043e-06	1.39883e-05	1.10956	82.3497	74.2187	8.71518e-12	9.13571e-11	1.12612	76.9915	68.3687	7.99004e-18	1.44946e-16	1.06632	61.2511	57.4419	0.000162933	0.000468475	-1.3676	61.2511	83.7669	6.35166e-25	7.29557e-24	1.45829	83.7669	57.4419
SMYD2	4.83763e-07	1.09982e-05	1.29293	29.9901	23.1956	1.11937e-18	3.65214e-17	1.47442	29.9249	20.2961	0.133187	0.357664	1.0265	29.4936	28.732	0.195951	0.341643	-1.00957	28.4993	28.772	0.280579	0.581447	-1.00303	26.4622	26.5424	1.57941e-07	1.053e-06	1.13198	28.874	25.5076	9.38239e-08	4.28754e-07	-1.05903	25.1105	26.5928	0.617043	0.772218	-1.15939	25.1105	29.1128	2.27561e-06	9.42783e-06	1.09476	29.1128	26.5928
UQCR10	4.87037e-07	1.10631e-05	1.24563	316.624	254.187	5.38617e-30	4.20615e-28	1.33802	363.713	271.828	0.111047	0.313686	1.13858	479.298	420.963	1.05274e-22	2.18623e-21	1.23762	501.525	405.234	1.50583e-26	9.74177e-25	1.17931	456.474	387.071	4.01583e-45	2.38734e-43	1.21753	423.527	347.857	1.91664e-33	3.66592e-31	1.1134	317.771	285.406	1.37428e-17	8.52308e-17	-1.41653	317.771	450.13	1.2589e-67	3.59618e-66	1.57716	450.13	285.406
NPR1	4.96931e-07	1.12781e-05	-1.52507	30.3449	46.2782	0.358794	0.624902	-1.33574	31.6966	42.3384	0.568871	0.904758	1.18003	10.6463	9.02208	1.12025e-05	5.12551e-05	1.5959	8.86566	5.55529	6.48377e-06	6.65652e-05	2.16857	12.9998	5.99464	0.975202	0.985092	-1.15479	18.9106	21.8377	9.02138e-12	6.87412e-11	-1.03496	37.0175	38.3115	8.44869e-107	2.58106e-105	3.76416	37.0175	9.8342	1.37208e-48	2.93961e-47	-3.89575	9.8342	38.3115
CDH8	5.00659e-07	1.1353e-05	3.63614	6.92797	1.90531	7.8593e-31	6.42248e-29	3.08986	9.63866	3.11945	0.768448	1	-1.01658	4.69139	4.76916	0.000911493	0.00308013	-1.50851	3.19211	4.81534	0.0494352	0.165296	-1.71136	2.32659	3.98162	3.01564e-09	2.45297e-08	1.44031	5.35534	3.71818	1.04061e-07	4.73484e-07	1.44432	6.37906	4.41664	2.26057e-06	7.68617e-06	1.34856	6.37906	4.73027	0.956552	1	1.07101	4.73027	4.41664
EPAS1	5.13865e-07	1.16425e-05	-1.51055	183.724	277.526	0.0167503	0.0569016	-1.37716	202.364	278.687	2.47474e-07	6.37275e-06	-1.65885	30.5088	50.6095	0.200006	0.347672	1.10117	31.6474	28.7399	0.000137868	0.00106498	-1.70523	18.5109	31.5653	4.98684e-15	6.76402e-14	-1.42929	93.3512	133.426	6.43541e-16	8.79661e-15	1.04293	240.526	230.625	0	0	5.93025	240.526	40.5592	3.78347e-256	4.56003e-254	-5.68614	40.5592	230.625
NDUFB4	5.15104e-07	1.16605e-05	1.27498	371.079	291.046	3.61314e-14	7.80431e-13	1.22339	395.452	323.242	0.813466	1	1.03409	321.189	310.599	6.68352e-09	4.57855e-08	1.11729	312.825	279.986	9.20169e-29	6.63603e-27	1.17155	326.215	278.448	5.90824e-28	1.77013e-26	1.16412	345.352	296.664	1.06114e-19	2.53245e-18	1.08544	359.347	331.063	0.0205272	0.0438292	1.13756	359.347	315.894	2.44753e-07	1.1102e-06	-1.04802	315.894	331.063
DENND4C	5.1654e-07	1.16781e-05	-1.59573	43.0346	68.6717	0.00561511	0.0225244	-1.4429	38.4234	55.4412	0.10423	0.300146	-1.21237	16.5507	20.0656	9.71325e-05	0.000387049	-1.28498	13.7383	17.6535	0.011787	0.0516551	-1.45779	14.8101	21.59	7.2957e-11	7e-10	-1.44932	25.3114	36.6844	4.58306e-07	1.93862e-06	-1.19008	46.9323	55.8531	3.05604e-68	6.11556e-67	2.56347	46.9323	18.3082	8.67516e-33	1.31221e-31	-3.05073	18.3082	55.8531
DDT	5.16765e-07	1.16781e-05	1.35498	159.507	117.72	5.75661e-44	9.9311e-42	1.7643	199.284	112.954	0.160105	0.404903	1.19719	227.313	189.871	1.40319e-17	2.1298e-16	1.28899	243.39	188.823	7.34009e-09	1.14844e-07	1.14842	203.67	177.347	1.2301e-38	5.67629e-37	1.31326	206.633	157.343	2.56305e-26	1.68288e-24	1.12629	156.119	138.614	2.13818e-05	6.68767e-05	-1.33611	156.119	208.592	4.63802e-35	7.46922e-34	1.50484	208.592	138.614
OR2K2	5.19085e-07	1.17205e-05	1.517	1.517	1	0.376158	0.643592	1.03269	1.10278	1.06787	1	1	-1	1	1	1	1	-1	1	1	0.776932	0.980451	1.02976	1.02976	1	0.00222007	0.0075699	1.11478	1.12991	1.01357	0.0278866	0.0652542	-1.15956	1.08533	1.2585	0.115757	0.201678	1.08533	1.08533	1	0.00140846	0.00418274	-1.2585	1	1.2585
UBALD2	5.26895e-07	1.18867e-05	1.29286	152.952	118.305	1.94098e-14	4.29081e-13	1.20038	148.742	123.913	0.0113425	0.0574166	-1.08324	60.3078	65.3279	0.0346064	0.0823731	1.1629	56.2853	48.4008	0.170636	0.417843	-1.02522	56.3935	57.8155	5.21278e-07	3.26278e-06	1.14723	94.9362	82.7524	1.50811e-13	1.44646e-12	1.00515	136.327	135.629	7.185e-82	1.70241e-80	2.1702	136.327	62.8178	2.8711e-31	4.1231e-30	-2.15908	62.8178	135.629
CDC26	5.32725e-07	1.20079e-05	1.32431	71.8338	54.2424	2.94596e-14	6.41043e-13	1.24062	78.0645	62.9236	0.00388775	0.0249494	1.34813	100.228	74.3459	3.53825e-13	3.78565e-12	1.30918	88.1571	67.3377	7.41146e-18	2.73602e-16	1.32863	100.156	75.3833	9.97217e-34	3.82025e-32	1.31178	87.688	66.8466	9.59224e-18	1.72588e-16	1.11828	70.494	63.0381	0.0842518	0.153156	-1.23822	70.494	87.2871	3.27039e-17	2.7343e-16	1.38467	87.2871	63.0381
CA4	5.38347e-07	1.21243e-05	-7.28998	2.19982	16.0366	2.14656e-07	2.13002e-06	-2.67193	3.25876	8.70717	0.00891288	0.0473828	4.00749	11.5215	2.87499	1.80299e-36	7.65113e-35	3.03723	14.1496	4.65873	0.00475281	0.0240973	2.64422	6.02683	2.27925	0.356747	0.534048	1.07523	7.4313	6.91136	0.419475	0.642006	-1.52403	5.98297	9.11823	0.649228	0.800578	-1.20312	5.98297	7.19824	0.817091	1	-1.26673	7.19824	9.11823
ANKRD33	5.41052e-07	1.21748e-05	2.24133	2.60981	1.1644	1.97703e-06	1.69208e-05	1.79038	2.17343	1.21395	0.445461	0.781726	-1.22455	1	1.22455	0.65851	0.825601	1.02467	1.10751	1.08084	0.847355	1	-1.03103	1.06941	1.1026	5.14935e-05	0.000243448	1.37568	1.59203	1.15727	0.732538	0.927968	-1.1142	1.69369	1.88711	7.73891e-05	0.000229644	1.52272	1.69369	1.11228	0.000868169	0.00266457	-1.69661	1.11228	1.88711
MT-ATP6	5.48959e-07	1.23422e-05	1.18081	9396.53	7957.71	2.58795e-20	9.75841e-19	1.29913	10198.1	7849.96	3.4729e-09	1.32276e-07	1.32661	7430.39	5601.03	1.40954e-116	5.39201e-114	1.47892	7980.05	5395.87	1.32817e-78	6.374e-76	1.42909	6407.7	4483.75	3.05826e-105	7.83717e-103	1.32359	8282.56	6257.67	0.0108712	0.0277054	1.03998	9024.04	8677.12	3.45746e-23	2.63072e-22	1.38497	9024.04	6515.71	2.33715e-12	1.50681e-11	-1.33172	6515.71	8677.12
CLTC	5.53145e-07	1.24258e-05	-1.46406	233.891	342.43	0.042009	0.12435	-1.27565	242.305	309.096	1.12689e-07	3.13759e-06	-1.41343	121.378	171.56	7.24557e-37	3.15077e-35	-1.35909	120.332	163.543	2.30501e-13	5.9299e-12	-1.55932	111.143	173.308	1.78906e-34	7.07981e-33	-1.39912	165.81	231.987	8.40604e-09	4.33863e-08	-1.04519	275.7	288.16	1.1534e-55	1.88274e-54	1.88231	275.7	146.469	1.71823e-22	1.80114e-21	-1.96738	146.469	288.16
MRPL46	5.56162e-07	1.24829e-05	1.56192	37.4024	23.9465	3.16349e-11	5.05756e-10	1.25472	38.4751	30.6644	0.180365	0.437834	1.41702	36.5093	25.7649	0.0154915	0.0407066	1.16882	34.3111	29.3552	0.0160127	0.0669502	1.05945	33.7262	31.8336	7.5444e-14	9.33588e-13	1.2745	36.0848	28.3129	9.92372e-14	9.81771e-13	1.12699	34.5697	30.6744	0.000461861	0.00126395	1.11024	34.5697	31.1371	0.0056809	0.0151539	1.01508	31.1371	30.6744
TTC6	5.59664e-07	1.25508e-05	-2.14538	2.48524	5.33179	0.00034328	0.00187324	-1.36038	2.2636	3.07936	0.436165	0.771605	-1.74207	1	1.74207	0.859543	0.995522	1.03555	1.03555	1	0.789046	0.988668	1.06248	1.06248	1	1.18755e-05	6.16597e-05	-1.5488	1.56937	2.43064	0.239709	0.421851	-1.46305	2.67148	3.90851	2.5768e-16	1.5148e-15	1.94851	2.67148	1.37103	6.54554e-11	3.85216e-10	-2.85078	1.37103	3.90851
AP000357.2	5.63092e-07	1.26164e-05	-1.44089	1	1.44089	0.00779387	0.0298317	-1.12172	1	1.12172	1	1	-1	1	1	1	1	-1	1	1	0.556783	0.839938	1.01958	1.01958	1	0.000551268	0.00214044	-1.10818	1.00392	1.11252	0.0180773	0.0442953	-1.15043	1.06086	1.22045	0.156501	0.261264	1.06086	1.06086	1	0.00145784	0.00431483	-1.22045	1	1.22045
SIDT1	5.63542e-07	1.26164e-05	2.7993	3.74817	1.33897	0.000583664	0.0030249	1.20805	3.51403	2.90885	0.295917	0.605154	-1.32021	1.31059	1.73025	0.482392	0.669228	-1.06289	1.38523	1.47235	0.180361	0.434002	-1.50361	1.15192	1.73204	0.00736464	0.0220772	1.20991	2.22199	1.83649	3.17532e-06	1.2239e-05	1.26257	3.21144	2.54357	3.64469e-13	1.86443e-12	2.1122	3.21144	1.52042	0.00370718	0.0102237	-1.67293	1.52042	2.54357
TRIB3	5.66821e-07	1.2679e-05	1.20538	84.0933	69.765	1.70501e-15	4.15548e-14	1.0633	79.2712	74.5523	0.000145102	0.00165299	-1.86664	18.3356	34.2259	1.66228e-30	5.27989e-29	-2.42695	13.405	32.5333	1.33497e-05	0.000129642	-2.3219	11.8097	27.4211	0.404778	0.58495	-1.15264	41.383	47.6995	2.21787e-21	6.85489e-20	-1.00023	76.9118	76.9291	1.8897e-175	9.27111e-174	2.92655	76.9118	26.2807	2.92965e-75	9.36176e-74	-2.92721	26.2807	76.9291
SLC17A5	6.00861e-07	1.34291e-05	-1.56164	32.3311	50.4895	0.940755	1	-1.24106	37.0994	46.0428	2.29171e-07	5.94202e-06	-1.85414	14.9338	27.6893	2.09271e-33	7.60841e-32	-1.78364	15.2526	27.2051	1.11509e-08	1.70922e-07	-2.15719	12.5675	27.1105	2.51573e-26	6.97508e-25	-1.59146	22.4369	35.7074	3.87528e-13	3.51868e-12	1.00388	41.5711	41.4103	7.54524e-35	8.0565e-34	1.95064	41.5711	21.3116	5.41946e-08	2.59472e-07	-1.94309	21.3116	41.4103
TXNL4A	6.06339e-07	1.354e-05	1.3322	153.043	114.88	3.63315e-17	1.02894e-15	1.29887	159.62	122.891	0.0392775	0.148507	-1.03817	123.689	128.41	0.191157	0.334989	1.02451	123.275	120.326	1.29258e-05	0.000126035	1.05241	121.292	115.251	5.23196e-09	4.15831e-08	1.13155	136.184	120.351	3.00695e-23	1.25782e-21	1.05445	141.256	133.962	3.6394e-07	1.31664e-06	1.12064	141.256	126.049	0.000904213	0.00276892	-1.06277	126.049	133.962
PQBP1	6.08229e-07	1.35707e-05	1.51205	48.9319	32.3613	2.03676e-09	2.66933e-08	1.24355	44.4689	35.7595	0.0136989	0.0661511	-1.0507	62.2901	65.4481	0.137886	0.256087	1.0572	65.1798	61.6534	0.392353	0.707515	-1.10192	64.1885	70.7306	4.87143e-05	0.00023122	1.07184	57.0118	53.1906	4.9288e-10	2.99002e-09	-1.01327	40.1142	40.6466	2.74324e-09	1.13421e-08	-1.59218	40.1142	63.8691	2.8216e-25	3.28234e-24	1.57133	63.8691	40.6466
PGLS	6.1933e-07	1.38068e-05	1.2269	243.349	198.345	8.1038e-16	2.02174e-14	1.29905	273.539	210.569	0.948871	1	1.03686	258.679	249.485	8.39263e-10	6.34738e-09	1.1432	262.184	229.342	1.33669e-14	3.88995e-13	1.1223	244.528	217.882	7.6166e-23	1.73161e-21	1.15978	256.456	221.124	1.00433e-23	4.53925e-22	1.09602	242.054	220.847	0.607643	0.763531	-1.04969	242.054	254.082	3.68998e-14	2.6189e-13	1.15049	254.082	220.847
FMNL3	6.25803e-07	1.39393e-05	-1.46781	166.983	245.099	1.38812e-07	1.41356e-06	-1.77686	117.59	208.942	5.98158e-09	2.17771e-07	-1.61755	34.4477	55.7208	1.39813e-36	5.98114e-35	-1.60771	28.3424	45.5663	7.00055e-13	1.72208e-11	-1.91919	29.1067	55.8612	4.18994e-43	2.32829e-41	-1.62347	75.294	122.238	0.141452	0.271653	-1.26199	163.266	206.041	8.30219e-171	3.96986e-169	3.62136	163.266	45.0842	1.79817e-130	1.02291e-128	-4.57013	45.0842	206.041
SLC7A11	6.28405e-07	1.39855e-05	1.33252	28.3317	21.2618	4.37863e-06	3.5279e-05	1.00306	22.916	22.8462	0.00599414	0.0352138	-1.50448	5.46575	8.2231	1.98339e-08	1.29197e-07	-1.74508	4.64714	8.10962	0.0507781	0.16893	-2.01939	3.94195	7.96031	0.490283	0.656904	-1.04745	13.0605	13.6802	5.47882e-09	2.90973e-08	-1.08372	22.8811	24.7968	3.13031e-37	3.54612e-36	3.34303	22.8811	6.84442	2.98808e-12	1.91433e-11	-3.62292	6.84442	24.7968
ARHGEF3	6.31073e-07	1.4033e-05	1.11463	46.7381	41.9315	1.20934e-06	1.07476e-05	-1.0297	42.8653	44.1385	0.934071	1	-1.09527	6.79919	7.44693	0.895516	1	1.0149	4.80924	4.73864	0.159873	0.399153	1.17921	6.48196	5.49686	3.68678e-07	2.3591e-06	1.03799	21.5388	20.7505	2.34487e-18	4.59486e-17	-1.01915	43.5019	44.3348	3.50296e-213	2.22261e-211	6.1072	43.5019	7.12306	3.62377e-104	1.5836e-102	-6.22413	7.12306	44.3348
RNF181	6.34438e-07	1.4096e-05	1.29344	178.704	138.161	9.61976e-12	1.6142e-10	1.2899	198.164	153.628	0.274234	0.576306	1.14482	161.16	140.774	0.00168163	0.00543009	1.10581	141.87	128.296	2.91043e-09	4.79232e-08	1.10896	134.002	120.835	1.88744e-18	3.27112e-17	1.19394	162.78	136.339	1.18494e-28	1.14566e-26	1.11023	175.896	158.432	2.52786e-08	9.87608e-08	1.16513	175.896	150.967	0.000133916	0.000460247	-1.04945	150.967	158.432
ATP5MF	6.41105e-07	1.42321e-05	1.20608	252.179	209.09	9.41638e-21	3.66586e-19	1.28477	301.47	234.649	0.00409233	0.0260345	1.17223	374.131	319.161	4.53008e-28	1.27339e-26	1.26523	392.267	310.035	7.59701e-40	8.60404e-38	1.28505	362.968	282.455	2.79772e-52	2.23099e-50	1.24172	336.603	271.078	3.55335e-42	2.28758e-39	1.16227	268.06	230.634	2.60369e-05	8.07406e-05	-1.29317	268.06	346.646	5.90272e-49	1.27602e-47	1.50301	346.646	230.634
DPCD	6.44019e-07	1.42848e-05	1.37953	42.3611	30.707	9.01839e-11	1.36883e-09	1.26236	43.6729	34.5962	0.840061	1	1.19728	57.179	47.7573	0.00211369	0.00670562	1.17688	55.6038	47.2469	3.48165e-06	3.74178e-05	1.1547	59.0404	51.1303	1.92513e-13	2.31077e-12	1.21954	51.5714	42.2875	5.31566e-14	5.45304e-13	1.07118	39.1345	36.534	0.00812421	0.0186842	-1.34071	39.1345	52.4682	3.47707e-17	2.90619e-16	1.43614	52.4682	36.534
NIPAL2	6.5046e-07	1.44155e-05	-1.8251	7.2047	13.1493	0.0251574	0.0804983	-1.53603	6.0707	9.32475	0.055018	0.190778	-2.13981	1.87754	4.01756	0.0319386	0.0767778	-1.18272	2.88303	3.40984	0.704042	0.936856	-1.06676	2.84867	3.03884	1.04778e-07	7.16483e-07	-1.57725	4.17693	6.58806	0.339316	0.545613	-1.32208	7.69773	10.177	1.03268e-17	6.42565e-17	2.61157	7.69773	2.94755	1.76277e-12	1.14574e-11	-3.45271	2.94755	10.177
ITGA5	6.60073e-07	1.46163e-05	-1.58755	567.474	900.892	6.57648e-08	7.08804e-07	-1.6407	522.082	856.579	3.43719e-08	1.07113e-06	-1.42873	73.4511	104.942	8.64931e-49	5.85381e-47	-1.47558	64.195	94.7249	3.86178e-17	1.36821e-15	-1.94848	45.6807	89.0078	7.94302e-48	5.32122e-46	-1.60749	254.577	409.229	0.113394	0.225549	-1.06507	689.331	734.183	0	0	7.72823	689.331	89.1964	3.0E-323	4.95E-321	-8.23108	89.1964	734.183
MT-ND4L	6.66193e-07	1.47395e-05	-1.64673	623.297	1026.4	2.46191e-09	3.1854e-08	-1.67667	581.967	975.764	1.50494e-05	0.000240453	-1.42728	341.634	487.608	7.1758e-08	4.3362e-07	-1.3309	339.586	451.954	0.780822	0.983018	-1.43933	293.836	422.927	1.69407e-19	3.1357e-18	-1.54319	436.064	672.931	0.00981436	0.0252092	-1.05904	778.866	824.849	2.59742e-46	3.61026e-45	1.8785	778.866	414.621	4.78078e-28	6.17059e-27	-1.9894	414.621	824.849
PXDN	6.78397e-07	1.49969e-05	-1.56764	562.103	881.173	0.0018567	0.00852454	-1.40349	553.472	776.792	0.000183498	0.00201726	-1.26488	216.114	273.358	4.22445e-27	1.12403e-25	-1.32779	210.213	279.119	2.35741e-13	6.04116e-12	-1.64638	187.178	308.166	3.18895e-29	1.0178e-27	-1.45662	345.816	503.722	0.0497793	0.109248	-1.08495	665.132	721.638	3.00361e-108	9.28342e-107	2.71775	665.132	244.736	1.79146e-77	5.90331e-76	-2.94864	244.736	721.638
IQCA1	6.79234e-07	1.50028e-05	-1.99259	10.0342	19.9941	5.03244e-05	0.000332577	-1.46646	9.44726	13.854	0.429342	0.765192	-1.52515	2.96879	4.52786	0.510551	0.695607	1.02919	2.09049	2.03119	0.0956798	0.274524	1.29106	3.84111	2.97516	7.49198e-05	0.000344394	-1.52852	5.67637	8.67646	0.139903	0.269073	-1.28869	11.6506	15.0141	9.78321e-43	1.26211e-41	3.10823	11.6506	3.74832	9.90583e-30	1.35614e-28	-4.00556	3.74832	15.0141
PRKX	6.83083e-07	1.50752e-05	1.46343	43.5044	29.7276	7.68492e-11	1.17659e-09	1.1633	41.4661	35.6452	0.318038	0.634466	-1.11545	16.18	18.0481	0.945005	1	-1.05425	15.2645	16.0926	0.674233	0.918195	-1.21145	16.5129	20.0045	1.05242e-05	5.50833e-05	1.1122	26.5856	23.9036	1.52055e-20	4.10796e-19	1.05297	38.5557	36.616	1.89001e-54	3.03263e-53	2.25287	38.5557	17.1141	1.29321e-11	7.94742e-11	-2.13953	17.1141	36.616
MAN2B2	6.86139e-07	1.513e-05	-1.80666	18.6322	33.6621	0.0592136	0.165044	-1.40831	19.5889	27.5873	0.0002566	0.00267812	-1.51952	8.30899	12.6257	3.80383e-05	0.000161834	-1.20327	9.0262	10.861	0.560763	0.843142	-1.12047	6.9176	7.75098	1.05452e-11	1.09712e-10	-1.48041	12.4948	18.4974	5.35823e-06	2.01439e-05	-1.10849	23.5881	26.1471	6.08341e-33	6.15453e-32	2.2535	23.5881	10.4673	3.45831e-13	2.32922e-12	-2.49798	10.4673	26.1471
NR4A2	6.98656e-07	1.53932e-05	4.38622	7.42412	1.6926	1.49002e-15	3.66877e-14	4.21331	5.79391	1.37514	0.662269	0.986753	-1.11054	3.70943	4.11946	5.30465e-07	2.88753e-06	1.74372	4.64907	2.66618	0.711994	0.941396	-1.23895	3.40599	4.21985	1.27225e-11	1.31227e-10	1.77518	4.9965	2.81465	0.867432	1	-1.27168	3.58453	4.55836	0.927094	1	-1.09204	3.58453	3.91444	0.960016	1	-1.1645	3.91444	4.55836
FZD6	7.08593e-07	1.55991e-05	-1.41857	85.1363	120.772	0.00173934	0.00804025	-1.45388	74.1289	107.775	0.000115362	0.00136363	-1.66733	10.1179	16.87	6.41736e-09	4.40995e-08	-1.45283	9.04067	13.1346	0.0430981	0.148489	-1.58798	7.1906	11.4185	9.91605e-17	1.52882e-15	-1.45446	37.1229	53.9939	3.95215e-15	4.80502e-14	-1.13196	90.9519	102.954	0	0	6.7402	90.9519	13.4939	2.77152e-205	2.56682e-203	-7.62965	13.4939	102.954
PCDHB2	7.10738e-07	1.56333e-05	-1.56593	95.2008	149.078	0.000268404	0.00153644	-1.6197	82.0307	132.865	0.00646726	0.0372841	-1.07483	43.8182	47.097	1.98726e-19	3.42388e-18	-1.45575	37.2669	54.2513	0.0166865	0.0693605	-1.2841	50.9357	65.4066	4.15345e-18	7.01858e-17	-1.45091	61.8504	89.7396	2.71335e-07	1.17814e-06	-1.13673	107.448	122.139	6.55365e-64	1.21648e-62	2.3637	107.448	45.4576	1.10422e-29	1.50781e-28	-2.68688	45.4576	122.139
MT-ATP8	7.16182e-07	1.57399e-05	-1.61613	162.735	263	0.0571806	0.160187	-1.53872	158.382	243.705	0.0656163	0.216682	-1.27742	97.8092	124.943	0.0464964	0.106887	-1.14599	97.3935	111.612	0.611931	0.877488	-1.20376	83.2409	100.202	1.7224e-06	1.00693e-05	-1.4068	119.912	168.692	1.19515e-07	5.40632e-07	-1.05881	201.043	212.867	1.42772e-36	1.58539e-35	1.80508	201.043	111.376	2.8945e-13	1.95498e-12	-1.91125	111.376	212.867
SNRPF	7.24778e-07	1.59156e-05	1.11194	122.778	110.417	5.26247e-24	2.65082e-22	1.31525	141.045	107.239	0.00128319	0.0101864	1.34919	289.979	214.928	5.30723e-20	9.49081e-19	1.29216	291.721	225.762	3.62861e-36	3.60065e-34	1.42513	313.834	220.213	2.51966e-51	1.93332e-49	1.31961	231.871	175.712	8.27367e-28	6.99947e-26	1.06471	124.142	116.597	2.01346e-41	2.52232e-40	-2.03359	124.142	252.453	2.01785e-97	8.32206e-96	2.16517	252.453	116.597
RBM6	7.38496e-07	1.62033e-05	-1.47516	83.3661	122.978	2.68323e-05	0.000187613	-1.60275	65.4414	104.886	0.0242951	0.102603	-1.12161	52.5539	58.945	3.20328e-21	6.12242e-20	-1.36247	50.3771	68.6372	0.00267845	0.0147287	-1.30913	58.2586	76.2683	5.21693e-19	9.41223e-18	-1.39264	61.9994	86.3429	1.15e-05	4.17298e-05	-1.21145	85.1638	103.172	3.17227e-20	2.17204e-19	1.52762	85.1638	55.7495	9.72101e-07	4.16806e-06	-1.85064	55.7495	103.172
DOCK1	7.49195e-07	1.64244e-05	-1.72537	41.4889	71.5836	0.000508982	0.00267514	-1.57362	40.2284	63.3041	0.00393761	0.0252388	-1.18366	37.5606	44.4591	8.34487e-20	1.46744e-18	-1.42731	33.3293	47.5712	5.04369e-06	5.26865e-05	-1.53857	38.6455	59.4589	2.71977e-21	5.65262e-20	-1.49737	38.2506	57.2754	4.41264e-09	2.36827e-08	-1.09214	51.7663	56.5362	7.76077e-11	3.50463e-10	1.26229	51.7663	41.0099	0.216097	0.362382	-1.3786	41.0099	56.5362
DUSP8	7.56255e-07	1.65654e-05	1.59389	24.5843	15.4241	1.49579e-16	3.99205e-15	1.45693	27.3247	18.755	0.444871	0.781313	1.28908	11.6152	9.01041	0.0776534	0.16579	-1.08052	10.6114	11.4659	0.0426593	0.147248	-1.53542	9.40546	14.4413	1.80721e-07	1.19732e-06	1.20905	16.7082	13.8193	1.49539e-16	2.24139e-15	1.15175	23.0399	20.0042	4.21056e-33	4.28442e-32	2.23411	23.0399	10.3128	1.44758e-05	5.51673e-05	-1.93975	10.3128	20.0042
C9	7.71329e-07	1.68816e-05	2.12763	2.12763	1	2.21137e-19	7.67004e-18	2.19528	2.34521	1.0683	0.742006	1	1.06186	1.06186	1	0.644888	0.814129	1.07128	1.07128	1	0.815379	1	1.04213	1.04213	1	6.18416e-11	5.98793e-10	1.50901	1.52962	1.01366	0.0349943	0.0794082	1.0914	1.70675	1.56381	5.18763e-07	1.85664e-06	1.65555	1.70675	1.03093	0.00384989	0.0105929	-1.5169	1.03093	1.56381
ZNF354C	7.86706e-07	1.72039e-05	3.49645	10.8988	3.1171	4.01836e-08	4.45088e-07	1.49158	9.93463	6.66045	0.00153483	0.0117732	2.64663	14.7528	5.57417	4.28186e-07	2.35851e-06	1.49273	9.29137	6.22443	5.74696e-05	0.0004898	1.44532	11.5234	7.9729	1.2762e-20	2.54421e-19	1.90872	11.2802	5.90981	3.5294e-05	0.000121871	1.18402	8.29754	7.00795	0.90969	1	-1.22488	8.29754	10.1635	0.000642273	0.00201172	1.45028	10.1635	7.00795
ATP5MC1	7.99305e-07	1.74649e-05	1.27033	155.238	122.203	1.05704e-28	7.58165e-27	1.51533	183.439	121.056	0.956288	1	1.16135	168.939	145.467	1.03594e-26	2.69661e-25	1.39162	191.963	137.942	1.85398e-12	4.3576e-11	1.20537	149.335	123.892	7.16313e-33	2.61871e-31	1.3049	169.783	130.112	9.38644e-27	6.58923e-25	1.09751	152.247	138.72	0.281653	0.426105	-1.03255	152.247	157.203	3.11004e-14	2.21744e-13	1.13324	157.203	138.72
COMTD1	8.01226e-07	1.74924e-05	1.41828	37.4348	26.3946	9.54309e-10	1.29373e-08	1.14289	34.8565	30.4985	0.89309	1	1.25413	18.535	14.7792	0.0295794	0.0720578	1.21232	22.7872	18.7964	0.00296042	0.0160716	1.26589	17.1653	13.5598	3.77392e-11	3.74483e-10	1.25714	26.1558	20.8057	8.79178e-15	1.00851e-13	1.0239	32.6775	31.9147	4.25634e-33	4.32933e-32	1.96177	32.6775	16.6571	2.16333e-06	8.98379e-06	-1.91598	16.6571	31.9147
COA3	8.15558e-07	1.77906e-05	1.25138	98.5282	78.7354	1.13108e-18	3.68579e-17	1.33361	101.073	75.7887	0.0641494	0.213414	1.28476	110.03	85.6422	1.15939e-16	1.63735e-15	1.3062	111.246	85.1673	8.2063e-19	3.19477e-17	1.30095	108.417	83.3365	2.49524e-34	9.81548e-33	1.29516	105.859	81.734	7.28259e-16	9.88807e-15	-1.00227	88.4307	88.6318	0.685852	0.834512	-1.10636	88.4307	97.836	1.14709e-09	6.22994e-09	1.10385	97.836	88.6318
TMEM260	8.22963e-07	1.79373e-05	-1.64282	19.7146	32.3875	0.00870292	0.0327317	-1.45751	16.4426	23.9653	0.00330403	0.0218243	-1.2994	10.9135	14.1811	6.55747e-07	3.52946e-06	-1.37225	9.22214	12.6551	0.0336528	0.122216	-1.45434	10.7035	15.5665	1.94694e-13	2.33483e-12	-1.47404	13.3993	19.7511	0.0622971	0.133425	-1.2894	20.2039	26.0511	7.36799e-12	3.51869e-11	1.61022	20.2039	12.5473	1.97048e-06	8.21526e-06	-2.07623	12.5473	26.0511
PROX1	8.35956e-07	1.82055e-05	2.20676	11.2375	5.09229	1.14527e-56	3.47465e-54	3.09077	23.0834	7.46852	0.34527	0.669151	2.11497	6.53434	3.08956	0.338989	0.517742	-1.07137	4.62336	4.95334	0.0145366	0.0616376	1.75054	7.23573	4.13342	6.46419e-26	1.75718e-24	2.13098	10.5429	4.94743	9.15539e-26	5.5939e-24	1.87094	15.276	8.16487	1.91377e-35	2.07364e-34	3.17459	15.276	4.81195	0.00325228	0.00906388	-1.69679	4.81195	8.16487
SNHG9	8.48291e-07	1.84589e-05	-1.8901	28.5798	54.0185	5.49741e-09	6.8188e-08	-1.79395	29.5567	53.0233	1.07104e-07	2.99471e-06	-1.77972	20.0369	35.66	1.12402e-67	1.34247e-65	-2.02262	20.8468	42.1652	1.91608e-19	7.81683e-18	-2.43733	19.4454	47.395	2.0438e-53	1.67016e-51	-1.96059	23.6931	46.4524	1.91895e-13	1.81609e-12	-1.00022	41.29	41.2991	2.59625e-17	1.58998e-16	1.48267	41.29	27.8484	0.0664878	0.135774	-1.483	27.8484	41.2991
NDUFC1	8.53504e-07	1.85547e-05	1.23655	242.899	196.434	5.19894e-16	1.31948e-14	1.17608	259.682	220.802	0.506936	0.845053	1.0499	227.616	216.799	0.519855	0.704718	1.01351	200.117	197.45	2.61595e-05	0.000240084	1.00839	218.372	216.554	3.37829e-12	3.67711e-11	1.09603	229.737	209.608	4.25749e-25	2.3559e-23	1.09367	240.242	219.667	0.0365514	0.0736412	1.08116	240.242	222.207	1.73789e-10	9.95694e-10	1.01157	222.207	219.667
HMGN1	8.54099e-07	1.85547e-05	1.11824	347.333	310.605	8.08046e-10	1.10224e-08	1.05039	350.783	333.955	0.894431	1	1.08163	632.5	584.766	0.00696636	0.0198293	1.05726	612.215	579.057	4.81628e-12	1.09121e-10	1.09601	715.25	652.598	2.18006e-15	3.02379e-14	1.08009	531.616	492.196	2.08278e-19	4.78876e-18	1.04073	342.369	328.969	1.06105e-47	1.51796e-46	-1.77771	342.369	608.633	3.86323e-92	1.50177e-90	1.85012	608.633	328.969
KIAA0408	8.57907e-07	1.86221e-05	-2.82927	1.23831	3.50352	0.524289	0.79523	-1.18255	1.79092	2.11787	0.465116	0.803032	1.44728	1.56027	1.07807	0.0489615	0.11192	-1.10304	1.20514	1.32932	0.0267791	0.101517	-1.63346	1.11761	1.82556	0.000346654	0.00140826	-1.42563	1.38245	1.97087	0.580851	0.803289	-1.21312	1.9544	2.37092	0.0057634	0.0135838	1.48153	1.9544	1.31917	0.00308897	0.00864341	-1.79728	1.31917	2.37092
RABGAP1	8.71794e-07	1.8908e-05	-1.64192	122.749	201.544	0.00355616	0.0150957	-1.58695	112.826	179.049	0.00420939	0.0265864	-1.17675	56.4253	66.3983	2.23111e-11	2.00991e-10	-1.19939	61.8668	74.2023	1.98784e-05	0.000186457	-1.49424	52.3836	78.2738	1.18677e-17	1.93841e-16	-1.47561	81.2502	119.893	1.42522e-09	8.1215e-09	-1.11107	145.937	162.147	2.19234e-65	4.16908e-64	2.37637	145.937	61.4118	4.61774e-27	5.72769e-26	-2.64032	61.4118	162.147
WASHC3	8.78192e-07	1.90311e-05	1.39268	38.4695	27.6227	9.89487e-17	2.6953e-15	1.39386	38.1944	27.4018	0.150527	0.388876	1.00092	44.1183	44.0777	0.000218864	0.000827877	1.16365	44.2076	37.9904	1.65904e-10	3.19172e-09	1.44498	44.1656	30.5648	1.07506e-15	1.5256e-14	1.24752	41.8311	33.5315	1.67798e-08	8.38195e-08	-1.00756	32.7981	33.0461	0.0213116	0.0453791	-1.34453	32.7981	44.098	3.80666e-11	2.2681e-10	1.33444	44.098	33.0461
CD44	8.81267e-07	1.90821e-05	-1.79718	26.7576	48.0881	3.40521e-15	8.03939e-14	-2.00548	20.5486	41.2098	2.42323e-10	1.16931e-08	-1.88853	21.3068	40.2385	1.10529e-60	1.09266e-58	-2.11698	23.482	49.711	2.74188e-11	5.70117e-10	-2.64834	13.3751	35.4217	3.62484e-56	3.23235e-54	-2.03536	21.094	42.9338	0.0304385	0.0699541	-1.21191	30.8792	37.4228	0.76097	0.901153	1.00346	30.8792	30.7726	0.145831	0.263357	-1.21611	30.7726	37.4228
FMC1	8.93235e-07	1.93254e-05	1.7513	33.0007	18.8436	3.65134e-25	2.04622e-23	1.63892	39.7339	24.2439	0.00432798	0.0271102	1.56793	53.9508	34.409	6.87154e-28	1.91323e-26	1.58509	49.6239	31.3067	1.74988e-25	1.06424e-23	1.72795	54.1476	31.3364	2.48451e-48	1.72123e-46	1.64448	46.0914	28.0279	6.81491e-15	7.96279e-14	1.23404	31.9889	25.9221	0.00136054	0.00350937	-1.3811	31.9889	44.1799	5.92606e-20	5.59236e-19	1.70433	44.1799	25.9221
EBPL	9.05045e-07	1.95648e-05	1.17089	117.903	100.695	1.56996e-13	3.17056e-12	1.20045	125.97	104.936	1.28384e-08	4.29494e-07	1.77856	175.691	98.7831	3.03934e-52	2.2662e-50	1.61182	162.267	100.673	1.3436e-63	4.32492e-61	1.83781	213.279	116.051	1.30162e-75	1.84712e-73	1.52572	159.022	104.228	4.74631e-20	1.18299e-18	1.0563	115.453	109.299	0.195875	0.315747	-1.18869	115.453	137.237	1.65511e-17	1.39887e-16	1.25561	137.237	109.299
CAMK1	9.26708e-07	2.00167e-05	1.51013	31.967	21.1685	4.91768e-06	3.92744e-05	1.09213	32.8029	30.0357	0.0741593	0.23676	-1.15357	27.7746	32.0399	0.168096	0.301727	1.18105	32.9381	27.8889	0.957837	1	-1.16786	20.5629	24.0146	0.000396132	0.00158808	1.08064	29.2091	27.0295	1.70126e-15	2.17561e-14	1.18261	31.4193	26.5677	5.22571e-05	0.000157296	1.05056	31.4193	29.9073	0.00721516	0.0188074	1.1257	29.9073	26.5677
OSMR	9.37686e-07	2.02373e-05	-1.57469	32.0286	50.4352	1.67354e-06	1.44687e-05	-1.62582	31.536	51.2719	0.00443302	0.0276096	-1.46416	8.17716	11.9727	1.22925e-09	9.15264e-09	-1.49141	8.99907	13.4213	0.192638	0.455779	-1.54512	6.15739	9.51391	4.92483e-16	7.18578e-15	-1.57213	17.3797	27.323	6.21209e-20	1.52387e-18	1.00417	41.404	41.2319	1.14014e-121	3.8781e-120	4.10961	41.404	10.0749	9.64951e-46	1.96375e-44	-4.09253	10.0749	41.2319
PNKD	9.63198e-07	2.07709e-05	1.26162	83.26	65.9946	1.08893e-19	3.90519e-18	1.35859	96.1628	70.7816	0.733753	1	1.17945	97.3652	82.5511	7.61016e-08	4.58503e-07	1.19889	102.027	85.1008	1.2439e-13	3.31644e-12	1.28101	101.857	79.5135	2.49015e-24	6.15426e-23	1.25194	96.1344	76.7883	1.21398e-27	9.95121e-26	1.11852	83.4722	74.6273	0.389058	0.543833	-1.0777	83.4722	89.9581	2.02141e-15	1.54742e-14	1.20543	89.9581	74.6273
USP15	9.80323e-07	2.1123e-05	1.22666	82.0591	66.8964	9.65047e-06	7.34711e-05	1.00841	68.0462	67.4783	0.27571	0.578268	1.16829	33.9764	29.0822	0.729677	0.886487	1.04929	34.322	32.7099	0.0792806	0.238502	1.08883	33.9142	31.1473	3.48133e-05	0.000169101	1.11	50.4636	45.4628	9.67532e-08	4.41452e-07	-1.0991	67.7622	74.4777	1.57693e-49	2.33838e-48	2.14918	67.7622	31.5293	2.20003e-20	2.1271e-19	-2.36217	31.5293	74.4777
XG	9.89982e-07	2.13137e-05	2.76864	2.76864	1	4.54768e-07	4.31784e-06	1.48577	1.91163	1.28663	0.419168	0.754667	1.30743	1.30743	1	0.619701	0.791976	1.03106	1.07766	1.04519	0.808957	1	1.04448	1.04448	1	1.48167e-07	9.91851e-07	1.52103	1.62197	1.06636	0.149499	0.284747	-1.17834	1.59913	1.88432	6.46074e-05	0.000192996	1.38607	1.59913	1.15372	0.0127801	0.031544	-1.63326	1.15372	1.88432
BTG1	9.91371e-07	2.13151e-05	1.27493	322.492	252.949	8.2338e-07	7.51491e-06	1.15474	314.231	272.124	0.836903	1	1.09895	230.349	209.608	0.343598	0.52369	-1.00733	217.904	219.501	0.0202572	0.0812173	-1.06102	247.616	262.725	1.5737e-08	1.18379e-07	1.09507	266.518	243.381	1.25479e-16	1.898e-15	1.01897	293.177	287.72	8.98243e-09	3.60431e-08	1.33276	293.177	219.978	0.165721	0.292804	-1.30795	219.978	287.72
ARL3	9.91664e-07	2.13151e-05	1.27637	100.166	78.4769	3.11414e-27	2.0346e-25	1.46346	111.971	76.5111	0.528775	0.866204	1.15373	146.502	126.981	4.3656e-17	6.37334e-16	1.2993	162.556	125.11	8.50713e-15	2.53152e-13	1.22637	144.566	117.881	1.7221e-32	6.20121e-31	1.26821	133.152	104.992	4.41008e-21	1.29915e-19	1.05508	94.2411	89.3213	8.4736e-07	2.96357e-06	-1.45097	94.2411	136.741	3.01282e-33	4.62076e-32	1.53089	136.741	89.3213
PSMA3	1.00933e-06	2.16772e-05	1.19778	138.983	116.034	2.43222e-10	3.50428e-09	1.15803	146.789	126.758	0.270974	0.571983	1.24209	166.081	133.711	6.88291e-21	1.28483e-19	1.30922	168.927	129.029	1.89978e-18	7.28848e-17	1.26844	160.152	126.259	5.76501e-28	1.72918e-26	1.23606	156.186	126.358	5.74296e-29	5.82025e-27	1.07267	136.773	127.508	0.338429	0.487042	-1.09594	136.773	149.896	6.86667e-16	5.36548e-15	1.17558	149.896	127.508
TRIAP1	1.01706e-06	2.18138e-05	1.31878	64.6309	49.008	1.93154e-18	6.20987e-17	1.22109	77.2072	63.228	0.014544	0.06902	-1.01867	57.5345	58.6085	0.000627357	0.00219036	1.14723	63.8423	55.6491	0.00657713	0.0315642	1.0375	47.6232	45.9018	5.02747e-10	4.42776e-09	1.14113	62.1676	54.4791	5.23494e-29	5.39751e-27	1.2358	70.2176	56.8194	1.17107e-08	4.6657e-08	1.20916	70.2176	58.0715	0.000172166	0.000583653	1.02204	58.0715	56.8194
UBE2B	1.01734e-06	2.18138e-05	1.15183	150.164	130.369	3.69778e-15	8.699e-14	1.18232	167.443	141.622	0.0459039	0.167208	1.25299	156.973	125.279	0.483473	0.670329	1.05242	141.54	134.49	0.00136526	0.00822741	-1.03165	137.988	142.355	2.65231e-16	3.9441e-15	1.11866	150.821	134.823	5.40737e-24	2.58452e-22	1.10171	154.532	140.266	0.000973535	0.00256094	1.095	154.532	141.126	3.66079e-07	1.63303e-06	1.00613	141.126	140.266
FOXI2	1.02278e-06	2.19126e-05	1.56281	1.56281	1	0.0210137	0.0692282	1.15321	1.15321	1	1	1	-1	1	1	1	1	-1	1	1	1	1	-1	1	1	0.000546319	0.00212435	1.1432	1.1432	1	0.0129262	0.0325065	-1.19023	1.0766	1.28141	0.219121	0.347036	1.0766	1.0766	1	0.00187749	0.00544814	-1.28141	1	1.28141
UBE2E3	1.03482e-06	2.21386e-05	1.23035	109.158	88.7212	5.58262e-15	1.29598e-13	1.17705	124.105	105.437	0.0634701	0.211687	1.29092	207.743	160.926	0.174435	0.311116	1.05027	184.603	175.767	3.37319e-15	1.04379e-13	1.25014	249.613	199.669	7.33477e-23	1.67042e-21	1.19808	175.045	146.104	3.60933e-31	5.06746e-29	1.16001	114.771	98.9398	5.4331e-13	2.75147e-12	-1.6061	114.771	184.334	1.89291e-56	4.65207e-55	1.8631	184.334	98.9398
RWDD4	1.03501e-06	2.21386e-05	1.36208	41.5039	30.4709	5.08563e-20	1.85921e-18	1.43695	49.6903	34.5805	0.493197	0.831446	1.01982	36.9121	36.1947	0.831638	0.972837	1.03422	38.0593	36.7998	0.0168185	0.0698122	1.01765	37.1455	36.5014	3.58273e-11	3.56449e-10	1.16479	40.6622	34.9094	1.20274e-18	2.4667e-17	1.17084	42.1354	35.9874	1.96028e-05	6.15384e-05	1.15271	42.1354	36.5534	0.00154116	0.00454361	1.01573	36.5534	35.9874
UBE2I	1.04143e-06	2.2258e-05	1.14089	189.753	166.32	1.70777e-08	1.97791e-07	1.11196	200.587	180.39	0.1107	0.312997	1.1507	247.726	215.282	8.11683e-05	0.000328746	1.12087	241.541	215.495	3.68069e-14	1.02697e-12	1.14747	250.249	218.087	1.21422e-20	2.42798e-19	1.13488	225.971	199.115	1.86403e-27	1.50462e-25	1.06994	190.488	178.037	0.000455364	0.00124669	-1.21532	190.488	231.504	1.63736e-32	2.45557e-31	1.30032	231.504	178.037
MIR222HG	1.04303e-06	2.22741e-05	1.51542	12.0585	7.95723	4.40466e-06	3.54778e-05	1.07195	8.80953	8.21821	0.642257	0.970316	1.04219	2.79947	2.68614	0.128608	0.241953	-1.06909	3.57243	3.81924	0.891439	1	-1.24131	3.51334	4.36113	0.000247023	0.00103151	1.13724	6.15066	5.40839	0.00467823	0.012613	-1.17548	8.51387	10.0079	3.39366e-19	2.24107e-18	3.10408	8.51387	2.7428	3.4715e-09	1.81518e-08	-3.64878	2.7428	10.0079
RUNX3	1.05058e-06	2.24172e-05	-1.86536	3.54442	6.61163	5.29091e-12	9.16361e-11	-2.1138	2.42015	5.11572	3.14479e-08	9.8233e-07	-6.36276	1	6.36276	0.293781	0.465334	-1.21405	1.13686	1.3802	0.11624	0.316859	-2.67352	1.08727	2.90683	1.35102e-21	2.85968e-20	-2.43529	1.83774	4.47543	0.456506	0.682303	-1.34769	3.76794	5.07802	2.98135e-06	1.00169e-05	1.02351	3.76794	3.68138	1.20471e-06	5.11802e-06	-1.37938	3.68138	5.07802
CCDC25	1.05785e-06	2.2554e-05	1.32836	76.3223	57.4559	7.85988e-14	1.63613e-12	1.12814	72.3915	64.1692	0.0386517	0.146667	1.34224	69.1934	51.5507	3.05145e-08	1.93753e-07	1.21379	66.9872	55.1883	5.54791e-15	1.6774e-13	1.31748	80.6709	61.231	3.72306e-27	1.07634e-25	1.26233	73.1131	57.919	4.07343e-16	5.74963e-15	1.0208	68.2804	66.8891	1.93958e-05	6.09249e-05	1.13099	68.2804	60.372	0.00877818	0.0224799	-1.10795	60.372	66.8891
AC006504.5	1.07519e-06	2.29052e-05	-2.45692	3.39592	8.34348	0.466853	0.740007	-1.26849	3.62796	4.60204	0.695431	1	1.30013	3.32975	2.56108	0.454337	0.641502	-1.17715	3.63647	4.28068	0.227681	0.509119	-1.50605	3.1444	4.73564	0.00152363	0.00539018	-1.4312	3.4269	4.90459	0.772037	0.958448	-1.42642	4.115	5.8697	0.0124662	0.0278074	1.39709	4.115	2.94542	0.040732	0.0882984	-1.99283	2.94542	5.8697
TRNAU1AP	1.12173e-06	2.38774e-05	1.25404	48.838	38.9447	1.683e-12	3.05942e-11	1.14102	49.1867	43.1078	0.319994	0.636951	1.24317	38.9579	31.3375	0.0443924	0.102586	1.12529	36.0269	32.0156	4.63343e-05	0.000403895	1.21511	35.8532	29.506	4.70358e-15	6.39295e-14	1.1941	41.7725	34.9823	2.0038e-14	2.18736e-13	1.0514	46.1472	43.8913	6.15414e-11	2.79392e-10	1.31295	46.1472	35.1477	0.872637	1	-1.24877	35.1477	43.8913
DUOXA1	1.13753e-06	2.41942e-05	2.15867	2.15867	1	0.00921972	0.0343576	1.32347	1.44204	1.08959	0.188859	0.450757	1.28697	1.28697	1	0.237245	0.397239	-1.05528	1.02619	1.08292	0.648904	0.90308	1.07394	1.07394	1	1.9338e-05	9.74095e-05	1.35095	1.39756	1.0345	0.311552	0.510771	-1.24768	1.26582	1.57934	0.162833	0.270109	1.10698	1.26582	1.14349	0.0373495	0.081965	-1.38116	1.14349	1.57934
ZNF358	1.14235e-06	2.42771e-05	1.23894	131.536	106.168	3.52627e-12	6.21334e-11	1.15199	119.256	103.522	0.00327735	0.0216806	-1.13037	69.2237	78.2486	1.30126e-05	5.89442e-05	-1.10959	73.8483	81.9413	0.658343	0.908368	-1.13807	74.7828	85.1084	0.0102214	0.0294213	1.03002	93.7293	90.9976	8.1092e-09	4.19856e-08	-1.067	111.389	118.852	3.36378e-20	2.30257e-19	1.51064	111.389	73.7361	0.000152158	0.000519158	-1.61185	73.7361	118.852
AL031728.1	1.15039e-06	2.44285e-05	-1.5075	1	1.5075	0.244499	0.48046	1.04823	1.04823	1	0.0739665	0.236419	-1.09765	1	1.09765	0.531153	0.71481	-1.0248	1	1.0248	0.775001	0.979194	1.01246	1.01246	1	0.00118524	0.00429199	-1.11249	1.01214	1.12599	0.00157107	0.00451234	-1.22423	1.02411	1.25375	0.371961	0.525102	-1.02413	1.02411	1.04883	0.0862298	0.168215	-1.19538	1.04883	1.25375
ATP5ME	1.15238e-06	2.4451e-05	-1.4008	418.36	586.039	0.0045806	0.0188619	-1.29289	463.455	599.197	1.43376e-12	9.8296e-11	-1.66652	427.439	712.335	1.24783e-26	3.23223e-25	-1.45594	452.73	659.147	9.28833e-16	2.98584e-14	-1.53043	402.236	615.592	8.46777e-41	4.25727e-39	-1.4658	432.844	634.462	4.31619e-17	7.04474e-16	1.058	531.326	502.2	0.846953	0.975917	-1.07257	531.326	569.887	5.12273e-12	3.23248e-11	1.13478	569.887	502.2
SRSF7	1.22768e-06	2.60279e-05	1.2878	151.14	117.362	1.18999e-10	1.77657e-09	1.0982	132.93	121.044	0.00459643	0.0284128	1.36413	239.024	175.22	1.67665e-18	2.71006e-17	1.30649	236.165	180.763	1.34282e-21	6.32925e-20	1.32771	257.272	193.772	2.9843e-34	1.16697e-32	1.28975	203.306	157.632	1.89844e-11	1.38195e-10	-1.05721	126.987	134.251	9.03809e-13	4.5199e-12	-1.63106	126.987	207.122	1.72676e-32	2.58671e-31	1.5428	207.122	134.251
SP6	1.32482e-06	2.80647e-05	1.23988	29.1124	23.48	1.62044e-09	2.14609e-08	1.06424	26.7691	25.1533	0.0291053	0.117845	-1.42671	5.67244	8.09293	7.99328e-05	0.000324489	-2.06055	2.45362	5.0558	0.319722	0.627532	-1.73924	3.24651	5.64646	0.0235029	0.0611371	-1.00259	13.4508	13.4857	3.42863e-20	8.70179e-19	-1.0129	25.9612	26.2962	3.69077e-140	1.43472e-138	3.77196	25.9612	6.88268	5.45543e-56	1.32715e-54	-3.82063	6.88268	26.2962
NHP2	1.33279e-06	2.82013e-05	1.15513	131.352	113.713	1.27763e-11	2.11562e-10	1.09947	131.605	119.699	0.76201	1	1.11869	193.839	173.273	7.4529e-11	6.33556e-10	1.19406	199.826	167.35	1.42886e-13	3.77147e-12	1.18687	194.751	164.088	2.92863e-21	6.05809e-20	1.15343	170.275	147.624	6.78204e-21	1.93736e-19	1.02546	125.652	122.532	9.92681e-10	4.22951e-09	-1.46083	125.652	183.556	6.10607e-39	1.08386e-37	1.49802	183.556	122.532
ARF3	1.3334e-06	2.82013e-05	1.23539	95.6613	77.4343	3.94519e-21	1.58982e-19	1.34979	105.443	78.1176	0.292392	0.600691	1.09298	71.9155	65.7974	2.17428e-06	1.08837e-05	1.20302	70.4448	58.5568	0.00127562	0.00775089	1.03855	64.2256	61.8414	5.49268e-15	7.40824e-14	1.19296	81.5379	68.3495	1.48203e-17	2.59576e-16	1.06046	91.7801	86.5478	9.6374e-13	4.8105e-12	1.33292	91.7801	68.8565	0.748348	0.938502	-1.25693	68.8565	86.5478
NBR1	1.34166e-06	2.83532e-05	-1.72956	41.8793	72.4327	0.279871	0.528638	-1.30397	48.393	63.103	1.42649e-06	3.04877e-05	-1.63313	28.3799	46.348	6.11634e-21	1.14578e-19	-1.43069	29.9872	42.9024	4.68645e-08	6.60784e-07	-1.64253	30.8829	50.7262	8.25758e-24	1.98144e-22	-1.5347	35.9045	55.1025	7.07633e-15	8.22456e-14	-1.02526	55.748	57.156	2.98723e-21	2.12242e-20	1.49203	55.748	37.3639	0.0161375	0.0389529	-1.52971	37.3639	57.156
RBPMS2	1.35657e-06	2.86453e-05	1.67354	25.2257	15.0733	7.50884e-26	4.44385e-24	1.69771	31.0542	18.2918	0.560672	0.896959	1.08504	30.3483	27.9697	9.61873e-07	5.05549e-06	1.16764	35.3493	30.2741	0.156299	0.393001	1.07564	26.8716	24.9819	1.79502e-15	2.51084e-14	1.27668	29.7698	23.3182	9.73076e-12	7.38056e-11	1.2245	24.673	20.1495	0.616952	0.772178	-1.18182	24.673	29.159	3.51168e-09	1.83546e-08	1.44714	29.159	20.1495
RTN4RL1	1.35813e-06	2.86554e-05	-3.13502	1.14444	3.58785	0.0555519	0.156471	-1.56034	2.27412	3.54841	0.630629	0.960559	1.26041	1.26041	1	0.601941	0.775793	1.01558	1.52452	1.50113	0.435553	0.735842	1.27225	1.45653	1.14485	0.00996534	0.0287659	-1.4076	1.53201	2.15645	0.000992181	0.00292121	1.23038	2.91127	2.36614	8.59058e-11	3.87207e-10	2.57588	2.91127	1.1302	0.00102017	0.00310045	-2.09356	1.1302	2.36614
TMEM256	1.3693e-06	2.88679e-05	1.3379	91.9595	68.7343	8.30158e-28	5.61846e-26	1.47246	104.195	70.7628	0.710586	1	1.22316	116.064	94.8891	5.41651e-15	6.79509e-14	1.32792	115.001	86.6019	2.99354e-31	2.42376e-29	1.54586	117.233	75.8365	3.56698e-38	1.6012e-36	1.37202	108.891	79.3649	3.40057e-22	1.21131e-20	1.08877	87.4791	80.3469	0.256355	0.39487	-1.20574	87.4791	105.477	1.54092e-18	1.36531e-17	1.31277	105.477	80.3469
HSPB11	1.37699e-06	2.9007e-05	1.82553	36.7243	20.1171	6.2969e-14	1.32859e-12	1.4333	35.0788	24.4741	0.166191	0.414574	1.40817	73.7134	52.347	3.43525e-25	8.3263e-24	1.52522	81.6035	53.5027	7.57612e-27	4.94979e-25	1.65158	77.8934	47.1631	9.42773e-36	3.96882e-34	1.54356	61.0027	39.5208	3.70678e-09	2.00534e-08	1.0477	29.7765	28.4207	2.92171e-20	2.0036e-19	-2.11678	29.7765	63.0302	3.09774e-39	5.53213e-38	2.21776	63.0302	28.4207
GPAT3	1.38044e-06	2.90564e-05	-1.62366	8.34311	13.5464	0.00117475	0.00568841	-1.62572	7.42206	12.0662	0.112712	0.316863	-2.15498	1.39187	2.99945	0.909496	1	1.02245	1.1076	1.08328	0.293459	0.597857	1.54877	1.54877	1	1.04222e-05	5.46148e-05	-1.54922	3.96268	6.13905	0.0544437	0.11845	-1.12322	9.74411	10.9447	1.02576e-56	1.69856e-55	4.4379	9.74411	2.19566	2.31124e-38	4.0374e-37	-4.98472	2.19566	10.9447
ARPC5L	1.39782e-06	2.93988e-05	1.2497	212.587	170.111	8.95565e-16	2.22166e-14	1.35158	239.892	177.49	0.605428	0.938407	-1.0003	114.311	114.345	0.00577753	0.016736	1.11248	104.951	94.3399	1.20882e-06	1.39758e-05	1.01596	94.8285	93.3386	1.41006e-14	1.84799e-13	1.18002	153.314	129.925	1.80647e-17	3.12873e-16	1.09063	208.691	191.349	1.28889e-45	1.76728e-44	1.82537	208.691	114.328	7.90993e-10	4.33509e-09	-1.67368	114.328	191.349
MYMX	1.4055e-06	2.95369e-05	-2.17343	1	2.17343	7.74132e-05	0.00049523	-1.40535	1.12388	1.57945	0.628631	0.958895	1.05931	1.05931	1	0.789003	0.936788	1.01118	1.01118	1	0.336601	0.647233	1.09094	1.09094	1	0.000732332	0.00277052	-1.27767	1.05706	1.35058	0.619441	0.83641	-1.1739	1.35166	1.58672	0.000692397	0.00185297	1.31274	1.35166	1.02966	0.00702229	0.0183373	-1.54102	1.02966	1.58672
C19orf12	1.42876e-06	3.00017e-05	1.58738	25.0414	15.7753	1.39963e-22	6.36951e-21	1.63782	28.7916	17.5792	0.0597236	0.202831	-1.03313	32.2283	33.296	0.0359512	0.0851901	-1.02284	30.5152	31.2122	0.28692	0.589497	-1.0247	31.8834	32.6709	3.77577e-07	2.41252e-06	1.13733	29.692	26.1067	6.92859e-09	3.61995e-08	1.13608	23.1854	20.4083	0.00112518	0.00293528	-1.41305	23.1854	32.7622	2.95248e-14	2.10681e-13	1.60533	32.7622	20.4083
PTK2B	1.43728e-06	3.01567e-05	2.22875	6.9717	3.12808	2.3211e-09	3.01503e-08	1.5219	5.69835	3.74424	0.13548	0.36176	-1.44942	2.02216	2.93096	0.19162	0.335577	-1.05914	2.0343	2.15461	0.905937	1	-1.27328	2.20758	2.81086	0.000331679	0.00135186	1.28204	3.78682	2.95375	0.139059	0.267605	-1.0696	4.72129	5.04989	6.31082e-08	2.40332e-07	1.90639	4.72129	2.47656	0.000177065	0.00059956	-2.03908	2.47656	5.04989
CIB1	1.44578e-06	3.03109e-05	1.24467	129.616	104.136	8.59895e-09	1.04162e-07	1.10747	129.137	116.606	7.98604e-06	0.000139228	-1.17593	84.1049	98.9017	0.0307965	0.0743822	1.07016	88.8573	83.0315	0.905484	1	-1.16153	65.9681	76.6239	0.0117253	0.0331998	1.03836	99.5367	95.8599	2.02416e-19	4.6621e-18	1.0513	122.872	116.876	4.7203e-19	3.09931e-18	1.34281	122.872	91.5033	0.35687	0.539309	-1.27729	91.5033	116.876
TGM2	1.46707e-06	3.07272e-05	-1.47918	46.8918	69.3614	8.37755e-10	1.141e-08	-1.68401	40.3862	68.0108	2.19453e-06	4.51829e-05	-1.73702	14.9842	26.0278	8.95027e-09	6.04242e-08	-1.22448	18.5401	22.702	0.0559713	0.182593	-1.30664	13.9044	18.168	3.32754e-23	7.73835e-22	-1.51641	26.9413	40.854	3.42372e-08	1.64337e-07	-1.07248	54.1985	58.1266	3.13907e-81	7.37151e-80	2.64306	54.1985	20.506	6.57155e-39	1.16492e-37	-2.83461	20.506	58.1266
CXCL1	1.46797e-06	3.07272e-05	1.8065	17.1083	9.47041	1.37237e-05	0.000101523	-1.1068	14.3361	15.8671	0.0280791	0.114551	-2.53466	3.57088	9.05096	0.766956	0.918018	1.61914	4.17238	2.57691	0.859817	1	1.01831	2.8287	2.77785	0.00292991	0.00967535	1.05719	8.40327	7.94865	3.39589e-06	1.30548e-05	1.13637	15.1016	13.2894	2.574e-32	2.56477e-31	2.39293	15.1016	6.31092	1.35032e-12	8.8353e-12	-2.10577	6.31092	13.2894
NEAT1	1.47262e-06	3.08001e-05	-1.0487	1240.86	1301.29	0.000314779	0.00177374	-1.10806	1267.28	1404.22	4.06662e-05	0.000560915	-1.46124	679.617	993.08	1.79535e-34	6.96884e-33	-1.5939	669.482	1067.08	9.06559e-13	2.18726e-11	-1.99813	523.261	1045.55	6.33856e-05	0.000294972	-1.32661	876.099	1162.25	2.4544e-10	1.55134e-09	1.05088	1335.75	1271.08	8.37563e-28	7.32035e-27	1.59712	1335.75	836.349	9.00484e-07	3.87358e-06	-1.51979	836.349	1271.08
GAS6-AS1	1.48421e-06	3.1018e-05	1.68443	2.81648	1.67207	2.46623e-26	1.52093e-24	2.74001	3.62588	1.32331	0.133679	0.358584	-1.45808	1.15359	1.68202	0.213615	0.365724	-1.15747	1.16407	1.34738	0.61436	0.879251	-1.43594	1.08163	1.55315	1.09683e-07	7.48472e-07	1.29872	1.96833	1.51559	0.0144078	0.035982	1.10263	2.47459	2.24427	1.99795e-07	7.35711e-07	1.74537	2.47459	1.4178	0.00537098	0.0143765	-1.58292	1.4178	2.24427
ZSWIM7	1.494e-06	3.11979e-05	1.45236	59.5097	40.9743	4.68897e-07	4.444e-06	1.10012	50.0499	45.495	0.748393	1	1.21366	60.8064	50.1017	0.0748988	0.160885	1.03301	54.1669	52.4359	9.55476e-06	9.57471e-05	1.15449	62.0967	53.7871	6.24991e-08	4.41677e-07	1.18055	57.3259	48.5588	3.4146e-08	1.63989e-07	-1.05169	47.7724	50.242	0.974697	1	-1.1608	47.7724	55.454	1.14743e-05	4.42136e-05	1.10374	55.454	50.242
SMAP1	1.51671e-06	3.16471e-05	1.24357	86.8094	69.8066	6.93589e-13	1.31423e-11	1.14075	81.4191	71.3736	0.141038	0.372306	1.00334	76.4864	76.2318	4.29586e-06	2.06575e-05	1.17355	85.4488	72.812	9.63508e-06	9.64056e-05	1.11568	83.3943	74.7475	2.12708e-12	2.35504e-11	1.13312	82.7116	72.9943	1.29859e-14	1.45574e-13	-1.02502	76.3963	78.308	0.0169692	0.0368918	1.00049	76.3963	76.3591	6.51445e-05	0.000231768	-1.02552	76.3591	78.308
BANF1	1.52516e-06	3.17983e-05	1.21581	189.869	156.166	8.65853e-18	2.58824e-16	1.30149	225.759	173.462	0.00282503	0.0192357	1.30211	292.409	224.565	3.48814e-29	1.03333e-27	1.36474	307.433	225.269	7.1441e-29	5.19472e-27	1.33143	295.235	221.742	4.72613e-46	2.92831e-44	1.30913	262.141	200.241	3.83875e-42	2.41247e-39	1.15371	199.611	173.017	0.00689218	0.016038	-1.29496	199.611	258.487	1.31925e-40	2.43679e-39	1.494	258.487	173.017
CMC2	1.55902e-06	3.24786e-05	1.31159	55.9037	42.6229	1.13742e-21	4.75034e-20	1.32251	63.5502	48.0529	0.128969	0.349179	1.30286	79.4166	60.9554	3.78399e-11	3.32264e-10	1.35025	85.1539	63.0654	4.99526e-11	1.01081e-09	1.38064	73.2611	53.063	1.99855e-28	6.12679e-27	1.33435	71.4571	53.5519	1.5779e-18	3.1648e-17	1.13272	55.8015	49.2633	0.317884	0.470138	-1.25778	55.8015	70.186	2.03395e-15	1.55612e-14	1.42471	70.186	49.2633
PSMB7	1.56054e-06	3.24846e-05	1.24416	180.329	144.941	2.30895e-13	4.6007e-12	1.14434	196.381	171.61	0.070799	0.229209	1.16205	211.37	181.895	4.27008e-12	4.15134e-11	1.19432	205.399	171.979	4.87427e-24	2.7432e-22	1.23647	211.11	170.737	2.30999e-31	7.95983e-30	1.19429	200.918	168.232	6.02736e-24	2.84093e-22	1.13134	183.995	162.635	0.970948	1	-1.06868	183.995	196.633	8.5932e-16	6.69078e-15	1.20904	196.633	162.635
ARL4A	1.56649e-06	3.25828e-05	1.49721	33.4357	22.332	3.10388e-10	4.41892e-09	1.34495	29.1025	21.6384	0.418066	0.753489	-1.01607	30.5381	31.0288	0.0276183	0.067819	-1.1312	31.0601	35.1353	0.0830718	0.246701	1.02835	35.2969	34.3237	4.93797e-06	2.71424e-05	1.10366	31.8867	28.8916	3.32243e-05	0.000115086	-1.09907	25.3704	27.8839	0.590575	0.748176	-1.21336	25.3704	30.7835	0.000138386	0.000474622	1.10399	30.7835	27.8839
C9orf78	1.57594e-06	3.27534e-05	1.24916	56.0682	44.8846	2.02102e-06	1.72861e-05	1.07964	53.9131	49.9363	0.0147758	0.0698685	-1.15127	63.6026	73.2237	0.0486182	0.111222	-1.06464	62.5067	66.5474	0.0257822	0.0986836	-1.29938	64.405	83.6868	0.106842	0.215714	-1.05918	60.0991	63.6557	5.65177e-14	5.77764e-13	1.02869	51.9247	50.4764	0.0408144	0.0813176	-1.31754	51.9247	68.4131	3.37834e-15	2.54194e-14	1.35535	68.4131	50.4764
LAMP2	1.59841e-06	3.31944e-05	-1.54416	103.007	159.059	0.0228406	0.0743193	-1.42386	109.219	155.513	1.12939e-14	1.01396e-12	-1.75231	61.1523	107.158	1.6914e-37	7.59262e-36	-1.48875	65.0143	96.7899	4.15664e-08	5.91134e-07	-1.54066	55.7293	85.86	1.87675e-39	8.89351e-38	-1.53348	78.8244	120.876	1.39925e-17	2.46551e-16	1.01017	132.366	131.033	2.45189e-32	2.44679e-31	1.57288	132.366	84.1551	6.93084e-05	0.000245853	-1.55704	84.1551	131.033
TYMS	1.60673e-06	3.3341e-05	1.60567	42.4247	26.4218	3.41521e-23	1.63305e-21	1.69391	57.022	33.6629	0.484357	0.821344	1.22411	107.011	87.4191	2.27705e-42	1.23668e-40	1.83861	126.905	69.0224	4.05953e-11	8.29344e-10	1.60203	102.852	64.2008	5.68519e-35	2.31218e-33	1.55387	87.2429	56.1454	9.56697e-18	1.72251e-16	1.3172	45.3424	34.4232	0.0204902	0.0437606	-2.14401	45.3424	97.2149	2.87158e-19	2.62904e-18	2.82411	97.2149	34.4232
UBR2	1.63332e-06	3.3866e-05	-1.82946	26.9948	49.386	0.792881	1	-1.23523	29.0833	35.9244	0.000603752	0.00549329	-1.3625	19.4488	26.4989	5.23496e-13	5.51383e-12	-1.40689	19.1007	26.8726	0.023124	0.0903029	-1.32465	19.5615	25.9122	4.71704e-13	5.50426e-12	-1.44142	22.8378	32.9188	1.4937e-05	5.35545e-05	-1.17495	32.5039	38.1904	1.50977e-12	7.45983e-12	1.41482	32.5039	22.9739	0.00280682	0.007916	-1.66234	22.9739	38.1904
SLC16A6	1.64759e-06	3.41352e-05	-2.30767	1.93661	4.46905	9.73459e-07	8.78442e-06	-1.93566	1.68262	3.25697	0.000212894	0.00227965	-2.54611	1.04088	2.6502	0.679333	0.843652	-1.05911	1.18693	1.25709	0.199532	0.466445	-1.29051	1.51413	1.95401	2.72773e-13	3.23153e-12	-1.84581	1.47223	2.71746	0.0587854	0.126592	-1.2968	2.46979	3.20283	0.0157721	0.0344966	1.33825	2.46979	1.84554	0.000205278	0.000689265	-1.73544	1.84554	3.20283
FAM163A	1.65496e-06	3.4261e-05	1.71647	4.13509	2.40907	0.000422822	0.0022601	1.09573	3.21659	2.93556	0.543842	0.881035	1.2742	1.2742	1	0.195558	0.34098	1.24708	1.36723	1.09635	0.100122	0.284042	1.70433	1.82349	1.06991	2.69585e-07	1.7535e-06	1.38841	2.36332	1.70218	0.178224	0.329935	-1.06372	3.07607	3.27208	3.65279e-12	1.76974e-11	2.70519	3.07607	1.1371	1.4299e-07	6.63541e-07	-2.87756	1.1371	3.27208
DUSP5	1.66807e-06	3.45053e-05	1.18488	95.2454	80.3839	3.16112e-16	8.14822e-15	1.14009	92.485	81.1206	0.548481	0.885508	-1.19209	32.1469	38.322	1.66571e-06	8.48281e-06	1.21252	31.3688	25.8708	0.804013	0.998355	-1.207	27.9124	33.6903	5.35917e-11	5.21901e-10	1.07622	55.8317	51.8775	5.87029e-16	8.05752e-15	-1.01166	86.8028	87.8146	8.71e-97	2.42767e-95	2.46358	86.8028	35.2344	1.16884e-36	1.9551e-35	-2.4923	35.2344	87.8146
NPM1	1.7521e-06	3.62151e-05	1.24227	463.404	373.031	3.11697e-19	1.07405e-17	1.22794	510.733	415.926	0.000182178	0.00200358	1.27922	1477.74	1155.19	5.1631e-19	8.60354e-18	1.18647	1433.14	1207.9	1.20628e-21	5.70606e-20	1.29938	1759.44	1354.06	4.03659e-43	2.2478e-41	1.25263	1128.89	901.221	1.0129e-32	1.71381e-30	1.10787	463.329	418.218	4.32538e-175	2.10643e-173	-2.84131	463.329	1316.46	2.41831e-267	3.11372e-265	3.1478	1316.46	418.218
ATP6V1G1	1.75476e-06	3.62417e-05	1.15914	356.589	307.631	2.57605e-16	6.68583e-15	1.20869	435.21	360.066	0.197583	0.463633	1.13951	423.689	371.815	9.53598e-05	0.000380963	1.0834	395.117	364.702	5.73903e-11	1.15283e-09	1.08161	427.242	395.004	2.51564e-22	5.56117e-21	1.13263	407.569	359.844	8.37451e-46	9.21022e-43	1.19731	397.638	332.11	0.327436	0.480801	-1.00029	397.638	397.752	1.37989e-34	2.20074e-33	1.19765	397.752	332.11
FAM229B	1.75694e-06	3.62584e-05	1.32008	38.7154	29.328	5.83091e-12	1.00527e-10	1.30543	39.5122	30.2676	0.59098	0.925772	1.20001	44.9755	37.4791	0.441859	0.628726	1.12192	43.4495	38.7277	4.49765e-13	1.11575e-11	1.39798	49.4676	35.385	1.80611e-16	2.72569e-15	1.26248	43.224	34.2375	5.99523e-11	4.09853e-10	1.02552	34.8899	34.0217	0.940415	1	-1.18164	34.8899	41.2273	2.35531e-07	1.07113e-06	1.21179	41.2273	34.0217
NINL	1.78802e-06	3.6871e-05	-1.76324	45.2454	79.7784	0.0764895	0.197143	-1.72359	36.8251	63.4715	0.010597	0.0543018	-1.23671	21.5633	26.6675	4.40811e-11	3.83873e-10	-1.50443	15.3844	23.1448	0.000194933	0.00146422	-1.59842	18.6799	29.8583	2.44137e-14	3.14803e-13	-1.61891	27.5396	44.5841	0.0244051	0.0577734	-1.24654	50.1483	62.5119	2.12046e-33	2.17357e-32	2.07951	50.1483	24.1154	3.91848e-20	3.73792e-19	-2.5922	24.1154	62.5119
MAP2K6	1.82246e-06	3.75517e-05	1.3395	49.0634	36.628	7.71389e-21	3.0411e-19	1.28393	49.9949	38.9391	0.342911	0.666015	1.33597	19.754	14.7863	0.213058	0.365031	1.04549	15.1881	14.5273	0.00212548	0.0120727	1.12105	20.7942	18.5489	3.75554e-16	5.52242e-15	1.25411	30.9589	24.6859	4.83105e-14	4.99083e-13	1.03784	44.467	42.8457	2.52493e-64	4.71993e-63	2.57479	44.467	17.2702	3.16517e-21	3.17902e-20	-2.48091	17.2702	42.8457
OST4	1.82917e-06	3.76606e-05	1.21077	895.87	739.917	5.99144e-17	1.67415e-15	1.28466	1008.64	785.139	0.658397	0.98333	-1.06554	803.363	856.012	3.70921e-06	1.8027e-05	1.05018	820.246	781.052	1.46751e-12	3.47711e-11	-1.00452	726.784	730.07	1.47291e-19	2.73399e-18	1.09319	850.98	778.438	2.09762e-18	4.13493e-17	1.09658	896.888	817.894	0.00205576	0.00517371	1.081	896.888	829.687	2.68002e-05	9.93248e-05	1.01442	829.687	817.894
ELK4	1.83618e-06	3.77755e-05	-1.54841	64.217	99.4339	0.00175568	0.00811294	-1.50346	56.4568	84.8803	6.68633e-06	0.000118766	-1.98699	17.2573	34.2902	7.67806e-14	8.7017e-13	-1.42439	18.5123	26.3686	1.82823e-09	3.09334e-08	-1.89496	18.2742	34.6288	3.07642e-25	8.0002e-24	-1.60031	34.9435	55.9204	7.12191e-08	3.302e-07	-1.15788	70.6685	81.8254	6.31987e-107	1.93518e-105	2.74188	70.6685	25.7738	3.22759e-56	7.88456e-55	-3.17476	25.7738	81.8254
SDHAF3	1.88349e-06	3.87187e-05	1.26568	36.2295	28.6245	8.48754e-23	3.91659e-21	1.51144	40.2382	26.6225	0.260123	0.556848	1.24386	52.1607	41.9345	2.43258e-13	2.64339e-12	1.34927	53.1047	39.3581	1.35623e-09	2.32755e-08	1.39297	47.8489	34.3503	1.32011e-27	3.88888e-26	1.34345	45.9164	34.178	3.33928e-10	2.07731e-09	1.03094	33.4304	32.427	0.000442186	0.00121237	-1.40733	33.4304	47.0476	1.95626e-16	1.57425e-15	1.45088	47.0476	32.427
GPR1	1.8865e-06	3.87504e-05	-2.38847	5.96761	14.2534	1.21428e-06	1.07843e-05	-1.739	7.36179	12.8022	0.998796	1	-1.26095	2.56093	3.22919	0.347826	0.528608	-1.2448	2.21366	2.75556	0.542958	0.829853	-1.24228	3.12647	3.88395	1.34943e-06	7.99333e-06	-1.73921	4.24609	7.38486	5.46557e-07	2.29172e-06	-1.00283	10.082	10.1105	2.33323e-39	2.78039e-38	3.48248	10.082	2.89506	1.45543e-15	1.12033e-14	-3.49234	2.89506	10.1105
TMEM141	1.88963e-06	3.87845e-05	1.32386	94.1461	71.1149	1.49308e-19	5.26166e-18	1.32951	96.3077	72.4383	0.000311807	0.00314969	-1.1532	145.058	167.281	0.0755685	0.161999	1.1652	187.522	160.936	0.00054838	0.00369153	-1.23961	122.246	151.538	0.00254274	0.00852696	1.03525	129.056	124.662	2.97236e-15	3.66272e-14	1.02109	84.373	82.6305	3.63029e-17	2.20838e-16	-1.85094	84.373	156.17	2.45362e-44	4.86576e-43	1.88997	156.17	82.6305
FAM153B	1.92602e-06	3.94713e-05	-1.47316	1	1.47316	1.73374e-11	2.8406e-10	-1.28586	1	1.28586	1	1	-1	1	1	1	1	-1	1	1	1	1	-1	1	1	2.67271e-07	1.74016e-06	-1.1518	1	1.1518	0.765547	0.954313	-1.08194	1.14293	1.23658	0.00033892	0.000941464	1.14293	1.14293	1	0.00245638	0.00699571	-1.23658	1	1.23658
PLXNA1	1.92609e-06	3.94713e-05	1.44001	42.067	29.2129	0.000337277	0.00184277	1.00484	35.3829	35.2124	0.000352055	0.00348817	-1.20021	28.1831	33.8256	6.1138e-19	1.01493e-17	-1.47424	25.0276	36.8967	7.689e-09	1.20018e-07	-1.80551	23.0931	41.6948	0.0147915	0.0408348	-1.15017	30.7507	35.3685	1.10807e-10	7.31916e-10	-1.0097	35.2976	35.64	1.68091e-06	5.76953e-06	1.13847	35.2976	31.0044	0.424874	0.616692	-1.14951	31.0044	35.64
GM2A	1.95834e-06	4.01011e-05	-1.90778	17.4781	33.3443	0.932115	1	-1.24858	18.816	23.4933	1.56035e-10	7.72708e-09	-2.49753	9.08728	22.6958	3.03839e-11	2.69847e-10	-1.53434	8.254	12.6644	0.0238234	0.0924188	-1.51719	8.35439	12.6752	1.27282e-18	2.2323e-17	-1.69178	12.398	20.9746	1.3605e-05	4.90177e-05	-1.20121	21.1547	25.4112	1.75996e-13	9.12477e-13	1.33119	21.1547	15.8915	0.00120083	0.0036055	-1.59904	15.8915	25.4112
EIF4E2	1.97178e-06	4.0345e-05	1.21581	110.737	91.0803	1.69543e-16	4.48407e-15	1.20804	116.507	96.4435	0.645186	0.972779	1.10873	129.913	117.173	0.002741	0.00849902	1.0622	124.645	117.346	0.0364315	0.130229	-1.04979	116.95	122.773	6.11424e-12	6.50224e-11	1.099	119.75	108.963	1.24986e-21	4.01338e-20	1.05517	106.475	100.908	0.326048	0.479846	-1.1603	106.475	123.543	1.33674e-17	1.13378e-16	1.22431	123.543	100.908
RNASET2	1.97623e-06	4.04048e-05	1.65766	21.698	13.0895	3.29013e-11	5.25366e-10	1.51994	18.5837	12.2266	0.535114	0.872949	-1.69934	19.1739	32.583	3.22474e-09	2.29798e-08	1.4112	19.2861	13.6665	2.56538e-10	4.782e-09	1.38671	24.062	17.3518	1.21624e-16	1.85564e-15	1.15617	20.5607	17.7835	0.0564974	0.122296	-1.12909	15.4051	17.3938	0.420799	0.578649	-1.67986	15.4051	25.8784	0.0238355	0.0552845	1.4878	25.8784	17.3938
APOOL	1.98051e-06	4.0461e-05	1.55297	31.4328	20.2405	1.84122e-06	1.58045e-05	1.10329	27.335	24.7759	0.520833	0.858728	1.40998	19.3604	13.7309	0.0723042	0.156138	1.14972	18.7535	16.3114	3.63304e-06	3.89339e-05	1.43973	22.7481	15.8002	1.12713e-11	1.17082e-10	1.31666	23.926	18.1718	3.05739e-08	1.47829e-07	1.00847	26.0555	25.8366	9.64131e-14	5.04925e-13	1.57476	26.0555	16.5456	0.0182537	0.0434804	-1.56154	16.5456	25.8366
AL589745.1	1.99106e-06	4.0645e-05	1.50119	1.50119	1	0.175363	0.378431	1.05073	1.05073	1	1	1	-1	1	1	1	1	-1	1	1	1	1	-1	1	1	0.00261282	0.00873755	1.11038	1.11038	1	0.00309706	0.00856976	-1.21966	1.02537	1.25059	0.47054	0.632617	1.02537	1.02537	1	0.0024913	0.00708598	-1.25059	1	1.25059
SERPINB4	2.03251e-06	4.14592e-05	2.92753	3.39048	1.15814	3.37878e-12	5.96941e-11	1.99241	4.32554	2.17101	1	1	-1	1	1	0.769296	0.920037	1.03656	1.03656	1	0.562815	0.844734	1.27014	1.27014	1	3.77896e-08	2.73276e-07	1.74158	2.20455	1.26583	1.83771e-05	6.52844e-05	1.42825	3.24828	2.27431	5.56305e-16	3.2194e-15	3.24828	3.24828	1	7.4586e-05	0.000263618	-2.27431	1	2.27431
OR5AU1	2.04103e-06	4.16008e-05	2.14222	2.14222	1	1.30842e-06	1.1533e-05	1.40804	1.54479	1.09713	0.497715	0.836231	1.57224	1.57224	1	0.311895	0.486757	1.06536	1.06536	1	1	1	-1	1	1	4.34195e-07	2.74571e-06	1.43701	1.46492	1.01943	0.974474	1	-1.18937	1.32096	1.57111	0.00668738	0.0156055	1.02709	1.32096	1.28612	0.0124856	0.0308952	-1.22159	1.28612	1.57111
IDH3G	2.06444e-06	4.20454e-05	1.35833	66.2154	48.7478	2.12342e-05	0.000151153	-1.01214	62.54	63.2992	0.168043	0.417487	-1.0016	84.6059	84.7413	0.150175	0.274758	1.07208	90.0193	83.9671	0.00629693	0.0305248	1.07257	88.613	82.6174	4.95492e-06	2.72299e-05	1.07876	78.3987	72.6746	7.60918e-20	1.8443e-18	1.0946	62.9196	57.4816	0.00127791	0.00331046	-1.34574	62.9196	84.6736	1.52159e-24	1.72593e-23	1.47305	84.6736	57.4816
BTBD11	2.06758e-06	4.2077e-05	1.37039	16.8818	12.319	4.63765e-24	2.34055e-22	1.35625	17.4291	12.851	0.18673	0.4477	-1.35039	2.85362	3.85349	0.0264175	0.0652405	-1.417	2.06136	2.92095	0.0371283	0.132183	-2.0318	2.21364	4.49768	1.01129e-05	5.30674e-05	1.13713	8.2879	7.28841	1.31363e-13	1.27242e-12	1.03696	15.14	14.6004	1.82941e-76	4.06801e-75	4.51462	15.14	3.35356	3.44549e-28	4.4624e-27	-4.3537	3.35356	14.6004
C1orf115	2.10034e-06	4.27108e-05	1.78674	5.99014	3.35254	1.47535e-13	2.98405e-12	1.65514	5.9182	3.57565	0.10573	0.303176	2.37659	2.37659	1	0.918035	1	-1.00512	1.20074	1.20689	0.711394	0.941237	-1.04211	1.41199	1.47144	2.71e-10	2.45304e-09	1.59314	3.37953	2.12131	3.64678e-05	0.00012576	1.01618	4.74692	4.67134	4.83341e-28	4.24977e-27	2.81166	4.74692	1.6883	1.83829e-11	1.11672e-10	-2.76689	1.6883	4.67134
ATF6	2.22696e-06	4.52507e-05	-1.44045	102.97	148.323	0.384468	0.653489	-1.3317	98.2087	130.784	0.000120499	0.00141045	-1.33288	33.9422	45.2408	2.34111e-08	1.51121e-07	-1.21311	33.3521	40.4598	0.460817	0.761108	-1.1637	34.242	39.8473	1.11459e-11	1.1587e-10	-1.33675	60.543	80.9309	5.40564e-14	5.5389e-13	-1.09738	114.496	125.646	7.92979e-129	2.83614e-127	2.89194	114.496	39.5915	1.78619e-58	4.48159e-57	-3.17357	39.5915	125.646
KRTCAP2	2.23459e-06	4.53708e-05	-1.69893	66.1494	112.383	4.5889e-08	5.04683e-07	-1.65724	67.9365	112.587	9.44181e-09	3.30224e-07	-1.44525	52.4367	75.7843	8.64876e-28	2.38791e-26	-1.40129	57.9254	81.1704	0.0441957	0.151677	-1.28539	55.6845	71.5764	1.47996e-30	4.96361e-29	-1.511	60.0265	90.7002	3.02768e-17	5.08046e-16	1.01115	90.2616	89.2664	1.64724e-15	9.34026e-15	1.40791	90.2616	64.1105	0.614067	0.809362	-1.39238	64.1105	89.2664
SEM1	2.27026e-06	4.60597e-05	1.27144	324.982	255.6	2.54175e-27	1.68144e-25	1.37275	371.106	270.337	0.00260306	0.018019	1.2362	363.39	293.958	2.91372e-23	6.26284e-22	1.29029	385.763	298.975	1.07548e-34	1.01023e-32	1.25832	375.042	298.049	3.71571e-52	2.92765e-50	1.28468	364.057	283.384	5.07952e-23	2.04381e-21	1.10483	320.721	290.291	0.447314	0.607911	-1.0248	320.721	328.674	7.98364e-18	6.8396e-17	1.13222	328.674	290.291
LRBA	2.27929e-06	4.62073e-05	-2.19606	10.9602	24.0692	0.000770519	0.00388646	-1.75529	11.1136	19.5076	0.197058	0.463063	-1.08256	12.7298	13.7808	1.76671e-07	1.01817e-06	-1.33464	11.548	15.4124	0.47469	0.774713	-1.10331	13.5626	14.9638	1.24519e-09	1.05715e-08	-1.46432	11.9829	17.5468	0.0243111	0.0575869	-1.14396	15.3106	17.5147	0.0657957	0.123116	1.15506	15.3106	13.2553	0.900757	1	-1.32134	13.2553	17.5147
PPP1R15A	2.30467e-06	4.6686e-05	1.39378	68.9767	49.4888	1.74434e-08	2.01584e-07	1.16525	72.7647	62.4457	0.000113737	0.00134925	-1.37576	87.5554	120.455	4.445e-25	1.06757e-23	-1.41137	87.1776	123.04	0.000496033	0.00337009	-1.43664	87.0367	125.04	0.170308	0.307264	-1.19072	80.7022	96.0941	3.40003e-20	8.63752e-19	1.14135	67.6052	59.2327	1.068e-06	3.70772e-06	-1.53842	67.6052	104.005	3.93337e-32	5.83265e-31	1.75588	104.005	59.2327
FAM173A	2.3431e-06	4.74281e-05	1.37171	49.2382	35.8955	2.92425e-14	6.36844e-13	1.26781	54.856	43.2683	0.0945988	0.28144	1.05808	63.8066	60.3038	0.192666	0.336962	1.08155	61.3453	56.7196	7.13597e-07	8.53439e-06	1.17497	57.1284	48.6212	1.23223e-10	1.15376e-09	1.16979	57.2749	48.9617	4.1122e-22	1.43764e-20	1.15259	49.0622	42.5669	0.0344858	0.069869	-1.26483	49.0622	62.0552	4.43299e-22	4.58498e-21	1.45783	62.0552	42.5669
RPL23	2.39086e-06	4.83578e-05	1.1854	814.375	687.007	9.55134e-17	2.60981e-15	1.25716	902.991	718.277	8.40793e-10	3.76787e-08	1.35394	2031.52	1500.45	1.37758e-46	8.59604e-45	1.27202	1890.62	1486.31	9.53659e-41	1.12878e-38	1.40498	2241.49	1595.39	6.3625e-69	7.92161e-67	1.31626	1576.2	1197.49	7.93858e-19	1.66565e-17	1.07985	810.634	750.691	5.6743e-137	2.15191e-135	-2.17853	810.634	1765.99	6.63825e-193	5.82115e-191	2.35248	1765.99	750.691
TFG	2.39345e-06	4.8373e-05	1.16947	116.349	99.4886	4.28059e-10	6.01951e-09	1.11147	124.156	111.704	0.0665337	0.218842	-1.12127	123.464	138.437	0.000716698	0.00246994	-1.13896	124.019	141.252	0.991885	1	-1.13826	115.69	131.685	0.00283377	0.00938841	-1.03129	120.736	124.513	1.57428e-24	8.13174e-23	1.09277	117.93	107.919	0.452242	0.61325	-1.11041	117.93	130.951	6.37786e-14	4.47247e-13	1.21342	130.951	107.919
DTD1	2.4029e-06	4.85268e-05	1.35379	58.9423	43.5387	1.01014e-13	2.08628e-12	1.27872	58.766	45.957	0.0517224	0.182077	1.55006	58.5237	37.7557	1.3846e-06	7.13104e-06	1.27251	49.1765	38.6453	5.77325e-22	2.80635e-20	1.5258	65.7818	43.113	1.57535e-28	4.88617e-27	1.39319	58.2381	41.802	1.25144e-14	1.40601e-13	1.02188	52.3615	51.2405	0.000228409	0.000646664	1.0877	52.3615	48.1397	0.00489354	0.0131989	-1.06441	48.1397	51.2405
LSM4	2.40836e-06	4.85998e-05	1.29887	146.672	112.923	7.87046e-19	2.60981e-17	1.26708	154.078	121.602	0.919875	1	1.051	203.15	193.292	3.25267e-13	3.49143e-12	1.30485	226.203	173.355	1.33218e-17	4.85677e-16	1.26307	209.94	166.214	4.83036e-26	1.31848e-24	1.22499	188.009	153.477	9.02824e-22	2.97133e-20	1.06196	137.84	129.797	0.00055832	0.00151101	-1.43805	137.84	198.221	3.10907e-27	3.87826e-26	1.52716	198.221	129.797
APLNR	2.44373e-06	4.9276e-05	6.5306	7.47796	1.14506	1.61923e-14	3.60063e-13	4.86997	7.25429	1.4896	0.394552	0.727654	1.3676	2.02061	1.47749	0.92165	1	-1.02717	1.28374	1.31862	0.350044	0.662561	1.64124	2.00679	1.22273	2.39605e-10	2.18157e-09	3.01246	4.00868	1.3307	0.453419	0.679227	1.01402	4.37194	4.31151	0.00189254	0.00478299	2.49961	4.37194	1.74905	0.0255768	0.0589503	-2.46506	1.74905	4.31151
SERP1	2.48644e-06	5.00989e-05	1.2375	171.588	138.657	2.60212e-16	6.74685e-15	1.24013	191.388	154.328	0.250132	0.543126	-1.06403	182.535	194.222	0.415627	0.60274	1.02817	197.987	192.563	0.00917567	0.0418438	-1.03267	179.922	185.799	1.31944e-09	1.11588e-08	1.06683	184.684	173.114	3.46024e-22	1.2309e-20	1.11433	172.858	155.123	0.38518	0.539842	-1.08979	172.858	188.379	3.31168e-12	2.11907e-11	1.21438	188.379	155.123
ARIH1	2.50399e-06	5.0414e-05	1.20602	123.188	102.144	1.74137e-08	2.01329e-07	1.04851	113.992	108.719	0.0622202	0.208812	-1.00754	52.0713	52.4639	0.00527178	0.0154198	-1.07918	47.9637	51.7616	0.311036	0.618114	-1.20381	54.0693	65.0892	0.0122249	0.034463	1.02922	78.257	76.0356	4.49937e-15	5.40559e-14	-1.01177	111.355	112.666	2.50954e-60	4.44262e-59	2.13049	111.355	52.2676	3.09249e-18	2.69482e-17	-2.15557	52.2676	112.666
ABLIM1	2.52694e-06	5.08372e-05	-1.57815	71.7312	113.203	0.0750171	0.194242	-1.38965	63.5012	88.2444	0.212239	0.486372	1.35778	20.6277	15.1922	2.63447e-05	0.000114351	-1.22744	10.3338	12.6841	0.0062275	0.0302382	1.1673	20.989	17.9808	0.0161334	0.044042	-1.32119	37.4366	49.4609	6.48973e-05	0.000218045	-1.21871	75.8728	92.4669	7.20614e-192	3.90567e-190	4.23634	75.8728	17.91	3.81733e-126	2.0861e-124	-5.16287	17.91	92.4669
AL589765.6	2.53541e-06	5.09689e-05	-1.7089	1	1.7089	0.110009	0.263398	1.07621	1.07621	1	1	1	-1	1	1	1	1	-1	1	1	1	1	-1	1	1	0.0698657	0.153273	-1.12464	1.01524	1.14178	0.00557944	0.0148457	-1.30473	1.03811	1.35445	0.394775	0.550338	1.03811	1.03811	1	0.00276097	0.0077967	-1.35445	1	1.35445
NFATC1	2.54744e-06	5.11717e-05	1.93105	15.0071	7.77148	1.02309e-28	7.35817e-27	1.94109	16.6321	8.56843	0.011899	0.0594417	-1.51409	7.35363	11.134	0.945276	1	1.0502	8.10823	7.72066	0.99795	1	-1.04225	8.8551	9.22927	1.20408e-07	8.17009e-07	1.2596	11.1912	8.88478	1.27349e-08	6.432e-08	1.10632	12.6003	11.3893	2.44497e-09	1.01407e-08	1.3631	12.6003	9.24383	0.375258	0.560645	-1.2321	9.24383	11.3893
UBE2N	2.59854e-06	5.21586e-05	1.274	145.267	114.024	7.38899e-11	1.13391e-09	1.2116	160.55	132.51	0.87067	1	1.12803	130.93	116.07	0.000688558	0.00238354	1.1302	129.173	114.292	0.000111816	0.000883651	1.04668	124.132	118.596	1.74868e-12	1.94753e-11	1.15879	138.01	119.099	2.83423e-28	2.57964e-26	1.13024	146.53	129.646	1.10692e-06	3.8383e-06	1.18648	146.53	123.5	1.11019e-05	4.28474e-05	-1.04976	123.5	129.646
ANAPC15	2.60711e-06	5.22907e-05	1.39545	32.6245	23.3791	5.20172e-15	1.20969e-13	1.32116	38.277	28.9723	0.00122001	0.00977306	-1.19558	34.0601	40.7218	0.942342	1	1.12318	35.3124	31.4397	0.0384086	0.13577	1.07257	35.2998	32.9113	2.21685e-05	0.000110675	1.11529	35.1148	31.4848	8.20348e-18	1.4841e-16	1.2008	33.6246	28.0018	0.310269	0.461019	-1.11201	33.6246	37.3909	2.55982e-09	1.35268e-08	1.3353	37.3909	28.0018
PHLDA1	2.62012e-06	5.24743e-05	1.32554	274.687	207.228	1.13759e-11	1.89323e-10	1.28179	244.444	190.706	1.04139e-06	2.29636e-05	-1.42256	103.734	147.568	0.000243914	0.000913206	-1.259	125.754	158.324	0.0143853	0.0611728	-1.39185	96.4522	134.247	0.725008	0.827679	1.00835	169.014	167.615	0.000109717	0.000360108	-1.10747	217.575	240.957	5.1363e-28	4.51457e-27	1.73158	217.575	125.651	4.46433e-12	2.83532e-11	-1.91767	125.651	240.957
NOSIP	2.62024e-06	5.24743e-05	1.23254	112.23	91.0556	5.54689e-09	6.87694e-08	1.09167	110.561	101.277	0.592927	0.927701	1.12966	95.0083	84.1037	0.00681708	0.0194505	1.12874	95.7442	84.8242	2.17672e-09	3.64559e-08	1.12143	102.573	91.4665	6.62108e-15	8.88025e-14	1.14002	103.223	90.5454	3.39833e-19	7.56315e-18	1.04207	105.919	101.643	1.76066e-09	7.36724e-09	1.18271	105.919	89.556	0.0922735	0.178325	-1.13496	89.556	101.643
RABIF	2.63224e-06	5.26723e-05	1.38474	33.1146	23.9139	4.74034e-23	2.22636e-21	1.53946	37.6466	24.4544	0.082974	0.256272	1.02324	21.5439	21.0546	0.605817	0.779229	1.07466	21.5709	20.0724	0.871112	1	-1.17192	17.2557	20.2223	9.24423e-08	6.37912e-07	1.19517	26.2264	21.9435	6.96057e-15	8.11503e-14	1.08895	31.0505	28.5142	3.56549e-17	2.16996e-16	1.45782	31.0505	21.2993	0.14549	0.262813	-1.33874	21.2993	28.5142
BMPER	2.63411e-06	5.26723e-05	3.21215	12.5676	3.91253	2.02534e-13	4.04379e-12	1.82409	13.2778	7.27914	0.0809893	0.252018	-1.241	6.29797	7.81576	0.271834	0.44008	-1.12703	5.79766	6.53415	0.148182	0.378594	-1.36963	5.78735	7.92654	0.000461456	0.00182065	1.30657	8.74569	6.69363	4.92439e-07	2.07601e-06	1.24738	10.2785	8.24008	0.000137253	0.000398065	1.45652	10.2785	7.05687	0.583436	0.778475	-1.16767	7.05687	8.24008
FAM184A	2.63649e-06	5.26799e-05	2.13642	12.0255	5.62883	8.52929e-25	4.62281e-23	2.05903	11.8104	5.7359	0.906866	1	-1.07869	2.59038	2.79422	0.778789	0.927623	-1.05071	2.2881	2.40413	0.831516	1	1.1463	3.71095	3.23733	3.9352e-11	3.89462e-10	1.63761	6.48507	3.96008	1.83906e-06	7.27112e-06	-1.00616	8.77314	8.82718	4.20964e-28	3.71368e-27	3.25861	8.77314	2.6923	5.06959e-10	2.81354e-09	-3.27868	2.6923	8.82718
TAP2	2.64632e-06	5.28363e-05	-2.37781	6.83918	16.2622	1.08692e-06	9.74168e-06	-2.00856	7.25683	14.5758	0.594028	0.9286	1.02399	6.91413	6.75217	0.00045789	0.00163945	-1.20865	6.81602	8.23821	0.0076904	0.0361318	-1.76871	4.64634	8.21801	1.10196e-10	1.03583e-09	-1.66438	6.4945	10.8093	0.0054745	0.0145974	-1.05811	10.9163	11.5507	1.12627e-06	3.90231e-06	1.59755	10.9163	6.83315	0.026629	0.0611035	-1.69039	6.83315	11.5507
MID1	2.6617e-06	5.31033e-05	-1.47537	44.7407	66.0091	0.465407	0.738558	-1.2551	50.7677	63.7184	0.724049	1	-1.22033	12.9881	15.8498	0.410546	0.597275	1.05457	10.5323	9.98725	0.0631915	0.200161	-1.4414	11.4707	16.5339	0.000666235	0.0025449	-1.31877	26.0999	34.4197	2.01962e-21	6.29371e-20	1.03374	57.243	55.3749	4.81893e-160	2.14858e-158	3.96999	57.243	14.4189	5.79082e-66	1.61745e-64	-3.84042	14.4189	55.3749
SVIP	2.73543e-06	5.4533e-05	-1.53359	79.1683	121.412	0.953124	1	-1.35431	78.3949	106.171	0.508237	0.846347	-1.39404	21.5652	30.0628	0.00242951	0.00762962	1.2967	15.3522	11.8394	0.137523	0.358935	-1.108	18.6565	20.6715	0.0977229	0.200279	-1.36136	42.6274	58.0313	1.13729e-13	1.11387e-12	-1.08676	92.2831	100.29	3.72215e-203	2.18811e-201	3.57492	92.2831	25.814	2.33232e-107	1.06878e-105	-3.8851	25.814	100.29
TEAD4	2.73956e-06	5.45741e-05	1.35688	37.1512	27.38	3.21111e-32	2.93278e-30	1.40419	37.5814	26.7637	0.787494	1	1.12587	13.0044	11.5505	0.011828	0.031906	1.33368	10.5955	7.9446	0.999676	1	-1.16368	5.96042	6.93605	3.02722e-15	4.15731e-14	1.29436	20.8586	16.115	1.53911e-21	4.88868e-20	-1.00289	32.1726	32.2656	3.48695e-83	8.39764e-82	2.62047	32.1726	12.2774	8.12082e-24	9.03283e-23	-2.62804	12.2774	32.2656
FDPS	2.75744e-06	5.48888e-05	1.17471	190.943	162.545	1.42924e-05	0.000105347	-1.01842	181.711	185.059	0.414463	0.749967	1.06324	148.655	139.813	5.75072e-05	0.000238177	1.16943	162.006	138.535	8.58746e-10	1.50011e-08	1.1926	132.461	111.07	1.05781e-14	1.39884e-13	1.10686	163.155	147.404	8.2513e-15	9.52309e-14	1.03758	183.385	176.744	3.41117e-25	2.76444e-24	1.27144	183.385	144.234	0.00114974	0.00346352	-1.22539	144.234	176.744
PCBP4	2.76458e-06	5.49895e-05	1.49959	43.4078	28.9465	1.90804e-07	1.90696e-06	1.22018	37.7947	30.9747	0.0174471	0.0795638	-1.23312	38.1387	47.0297	0.00865496	0.0240446	-1.07214	40.79	43.7326	0.0178817	0.0733584	-1.03482	43.0754	44.5752	0.00133299	0.00477723	1.0407	40.6413	39.0517	1.37358e-06	5.50581e-06	-1.05213	34.3847	36.1771	0.268036	0.409422	-1.23846	34.3847	42.5842	1.09972e-06	4.69161e-06	1.1771	42.5842	36.1771
TMEM167A	2.77671e-06	5.51891e-05	1.20261	120.437	100.147	2.6366e-15	6.28663e-14	1.22526	135.326	110.447	0.341047	0.663909	-1.05334	114.389	120.491	0.0024574	0.00770344	-1.07238	114.349	122.626	0.193023	0.456364	-1.16632	104.616	122.016	0.000135009	0.000594028	1.02326	117.823	115.145	1.04217e-24	5.55721e-23	1.11419	122.886	110.292	4.94247e-05	0.000149161	1.04638	122.886	117.44	6.13708e-06	2.42934e-05	1.06481	117.44	110.292
NXT1	2.78314e-06	5.52754e-05	1.42863	44.8496	31.3934	4.95412e-10	6.9334e-09	1.22355	43.6819	35.7008	0.0873395	0.26602	1.25269	53.5624	42.7579	0.0174061	0.0451844	1.11671	53.233	47.6694	0.0519667	0.17206	-1.07959	52.3638	56.5313	5.65106e-13	6.54209e-12	1.15715	49.5382	42.8106	1.98888e-13	1.87957e-12	1.04118	39.6913	38.1215	0.974699	1	-1.21337	39.6913	48.1602	4.82268e-09	2.49793e-08	1.26333	48.1602	38.1215
EVA1B	2.80498e-06	5.56673e-05	1.21426	450.124	370.699	2.85154e-05	0.000198226	1.06067	455.354	429.309	0.865548	1	1.09117	447.51	410.118	8.41427e-07	4.45258e-06	1.11369	474.132	425.731	0.00101777	0.0063629	1.02294	444.273	434.312	8.58103e-11	8.17381e-10	1.0972	454.279	414.034	3.26913e-24	1.60986e-22	1.07778	442.331	410.411	0.17416	0.285454	1.03152	442.331	428.814	5.55118e-12	3.49281e-11	1.04484	428.814	410.411
PSMA4	2.84745e-06	5.64676e-05	1.18356	181.133	153.04	8.49404e-13	1.59801e-11	1.16981	191.338	163.563	0.809864	1	1.09473	201.039	183.642	6.55535e-10	5.01823e-09	1.18839	202.035	170.008	2.86234e-15	8.9622e-14	1.14217	199.062	174.284	1.52844e-20	3.03331e-19	1.15401	194.921	168.907	2.4869e-21	7.64164e-20	1.06203	177.45	167.087	0.489285	0.651106	-1.08391	177.45	192.341	2.0513e-16	1.64772e-15	1.15114	192.341	167.087
WWP1	2.86814e-06	5.68353e-05	1.19117	53.0985	44.5768	3.87767e-29	2.851e-27	1.29547	55.3341	42.7135	0.0537033	0.187228	-1.09369	17.0508	18.6483	0.255385	0.420255	-1.07571	13.4827	14.5035	0.626035	0.886634	-1.22979	15.4483	18.9982	1.65536e-07	1.10114e-06	1.10739	30.8829	27.888	1.69044e-14	1.85836e-13	1.00381	49.0238	48.8376	6.99714e-88	1.77416e-86	2.7465	49.0238	17.8496	1.82706e-33	2.82018e-32	-2.73607	17.8496	48.8376
HSPD1	2.88963e-06	5.71867e-05	1.13658	231.28	203.489	4.01983e-17	1.13117e-15	1.18487	243.61	205.6	0.597547	0.931318	1.12447	404.928	360.106	1.66201e-10	1.36472e-09	1.1915	408.862	343.149	4.38982e-19	1.75559e-17	1.22872	421.238	342.827	1.33084e-23	3.16749e-22	1.17506	341.984	291.034	1.12826e-19	2.6805e-18	1.03322	224.605	217.385	4.6548e-29	4.22502e-28	-1.70306	224.605	382.517	6.88876e-68	1.98071e-66	1.75963	382.517	217.385
SMCO4	2.89021e-06	5.71867e-05	1.34212	26.0424	19.4038	0.000171234	0.00101796	1.00719	28.498	28.2944	0.140851	0.372073	1.32452	22.8755	17.2708	0.00124909	0.00412533	1.2872	21.8202	16.9517	0.178474	0.430998	-1.04397	19.0945	19.9341	1.26769e-09	1.07452e-08	1.16176	23.6661	20.371	2.82117e-19	6.36996e-18	1.24966	28.3962	22.7231	3.69053e-14	1.96791e-13	1.41463	28.3962	20.0732	0.778476	0.967004	-1.13201	20.0732	22.7231
SNX6	2.9257e-06	5.78455e-05	1.12192	141.931	126.508	1.21093e-11	2.01148e-10	1.13444	153.312	135.143	0.228506	0.50997	-1.07197	183.47	196.674	0.673141	0.838567	-1.00252	201.638	202.146	0.000223529	0.00165453	-1.01768	171.479	174.511	9.69712e-09	7.47315e-08	1.02018	170.366	166.996	4.743e-30	5.61397e-28	1.07457	144.228	134.219	0.000929601	0.00245172	-1.31786	144.228	190.072	8.04142e-34	1.25445e-32	1.41613	190.072	134.219
NDUFA4	2.96073e-06	5.84944e-05	1.35238	619.053	457.751	4.28354e-31	3.57798e-29	1.51274	765.905	506.305	0.00151563	0.0116565	1.19997	742.036	618.378	1.73882e-22	3.56613e-21	1.21737	714.259	586.725	4.78311e-44	6.2811e-42	1.32783	806.61	607.465	2.82519e-58	2.68241e-56	1.31378	729.573	555.325	4.89315e-35	1.15317e-32	1.18147	636.105	538.402	0.0385996	0.0772608	-1.06933	636.105	680.207	5.9181e-32	8.72672e-31	1.26338	680.207	538.402
CNBD2	2.97786e-06	5.87888e-05	2.4856	11.9221	4.79648	1.18222e-05	8.86746e-05	1.11216	8.57681	7.71182	0.0489321	0.174938	1.88987	9.78939	5.17993	0.129675	0.243561	1.19592	7.59531	6.351	0.0481645	0.161929	1.5249	6.90284	4.52676	1.156e-10	1.0847e-09	1.56783	8.9573	5.7132	0.00136456	0.00395016	-1.0264	8.14432	8.35931	0.011053	0.024897	1.08813	8.14432	7.48466	0.80604	0.993621	-1.11686	7.48466	8.35931
IKBIP	2.9843e-06	5.8872e-05	1.16604	195.184	167.39	2.83945e-10	4.071e-09	1.12181	192.221	171.35	0.0915158	0.274933	-1.08733	110.683	120.349	1.15991e-05	5.29501e-05	1.0637	132.952	124.991	0.000432653	0.00299656	1.0132	88.3719	87.2207	9.95512e-10	8.50924e-09	1.07167	143.883	134.26	3.13551e-13	2.89074e-12	1.00275	181.785	181.287	9.02507e-40	1.08626e-38	1.57367	181.785	115.516	4.85088e-10	2.69726e-09	-1.56936	115.516	181.287
SPATC1L	2.99307e-06	5.90009e-05	1.54663	47.1652	30.4955	0.00111986	0.00544861	1.10946	35.0064	31.5525	0.930347	1	1.31367	41.916	31.9075	0.00697434	0.0198477	1.2622	42.9428	34.0223	1.39922e-10	2.70568e-09	1.38649	50.6456	36.528	3.48574e-11	3.47193e-10	1.32321	43.5352	32.9012	0.00175884	0.00501833	-1.1668	33.2794	38.8303	0.517895	0.678776	-1.10915	33.2794	36.9118	0.00198637	0.00574577	-1.05198	36.9118	38.8303
LINC00562	2.99814e-06	5.90566e-05	3.52637	6.29189	1.78424	0.00326505	0.0140291	1.36674	4.04758	2.96149	0.225673	0.506173	1.37925	3.26738	2.36895	0.00340295	0.0103504	1.4059	3.12929	2.22582	0.11786	0.320448	1.55688	2.99927	1.92646	2.33785e-08	1.72947e-07	1.75162	3.94708	2.25339	0.0847406	0.175196	-1.15224	3.50453	4.03807	0.0143856	0.0316951	1.24355	3.50453	2.81817	0.394096	0.582515	-1.43287	2.81817	4.03807
TCEAL7	3.01455e-06	5.93355e-05	1.64915	63.2274	38.3395	0.00625593	0.024675	1.13447	45.5009	40.1076	0.324758	0.643187	1.37995	94.9174	68.783	0.000633283	0.00220917	1.16704	85.1737	72.9829	1.67366e-07	2.19346e-06	1.2801	109.771	85.7515	1.58399e-11	1.6224e-10	1.30273	79.7181	61.1929	0.246285	0.431338	-1.18641	42.8042	50.7834	4.02205e-19	2.65073e-18	-1.9122	42.8042	81.8502	1.1553e-19	1.07601e-18	1.61175	81.8502	50.7834
POLR2K	3.02922e-06	5.95799e-05	1.24165	115.327	92.882	7.92771e-11	1.21235e-09	1.16156	125.635	108.161	0.881564	1	1.079	114.55	106.163	1.04046e-10	8.72116e-10	1.22205	116.103	95.0061	4.74057e-09	7.61578e-08	1.14211	112.465	98.4713	5.94781e-18	9.93623e-17	1.16657	116.816	100.137	2.3387e-26	1.55884e-24	1.12289	116.898	104.105	0.00213402	0.00535891	1.05928	116.898	110.356	1.12544e-08	5.67342e-08	1.06005	110.356	104.105
DEF8	3.03552e-06	5.96594e-05	1.34242	60.8764	45.3484	1.44894e-10	2.14017e-09	1.17576	61.3779	52.2026	0.000559474	0.00513467	-1.28962	46.9712	60.5749	0.116813	0.22868	1.01434	54.913	54.1365	0.647085	0.901737	-1.07863	42.3917	45.725	0.00968366	0.028054	1.03311	53.306	51.5975	1.20829e-16	1.82977e-15	1.06925	56.7902	53.1124	0.000970872	0.00255419	1.05611	56.7902	53.773	0.000289205	0.000951817	1.01244	53.773	53.1124
SAMHD1	3.05427e-06	5.99831e-05	-1.62599	29.6389	48.1924	0.0342433	0.105026	-1.27056	30.0933	38.2353	0.000168574	0.00187664	-2.78108	8.79463	24.4585	0.00142592	0.00465864	-1.37716	7.46599	10.2819	2.43258e-05	0.000224818	-2.41876	6.59637	15.9551	4.49673e-15	6.12126e-14	-1.66031	16.5178	27.4246	2.07948e-07	9.13124e-07	-1.13907	34.1643	38.9156	7.21317e-79	1.64414e-77	2.0548	34.1643	16.6266	6.90935e-39	1.22152e-37	-2.34057	16.6266	38.9156
PHLDA3	3.06279e-06	6.01058e-05	1.20812	64.1963	53.1373	1.61681e-25	9.29751e-24	1.27257	88.6412	69.6552	1.40012e-08	4.65443e-07	-1.65553	75.0871	124.309	1.49503e-19	2.58932e-18	-1.32627	95.5977	126.788	0.00526832	0.026267	-1.33527	63.0165	84.1442	0.928679	0.957556	-1.18496	77.3077	91.6068	2.61355e-36	7.33879e-34	1.34911	79.1482	58.6668	0.258306	0.397411	-1.25964	79.1482	99.6979	1.43016e-19	1.325e-18	1.69939	99.6979	58.6668
RRM2B	3.09021e-06	6.05988e-05	1.14898	67.055	58.3606	1.04948e-13	2.16246e-12	1.07949	76.8581	71.1986	0.000148935	0.00169064	-1.45561	16.4006	23.8729	1.78731e-09	1.30936e-08	-1.32993	14.4957	19.2782	0.00450744	0.0230435	-1.70581	11.8933	20.2878	0.552663	0.714235	-1.03372	37.3405	38.5996	1.31387e-43	1.0509e-40	1.18053	74.0284	62.7078	3.21519e-159	1.4263e-157	3.67628	74.0284	20.1367	2.67838e-42	5.13404e-41	-3.1141	20.1367	62.7078
ARHGAP21	3.11187e-06	6.09784e-05	1.19172	94.026	78.8993	0.00015307	0.000922018	-1.14151	68.0049	77.6282	0.356767	0.683768	-1.04537	38.766	40.5247	0.0108918	0.0296381	-1.07129	32.3122	34.6158	0.0939483	0.270658	-1.09797	37.322	40.9783	0.000872999	0.00324867	-1.00819	54.0862	54.5293	2.90613e-06	1.12458e-05	-1.1874	72.8166	86.4627	3.61541e-45	4.90384e-44	1.8367	72.8166	39.6453	6.18131e-20	5.83115e-19	-2.1809	39.6453	86.4627
MYZAP	3.11899e-06	6.10725e-05	-1.73734	7.94554	13.8041	5.82942e-07	5.42743e-06	-1.74974	7.68572	13.448	0.659244	0.983996	1.58141	2.7805	1.75824	0.873873	1	1.0141	2.05594	2.02735	0.470585	0.770443	1.15614	3.30121	2.85538	0.00012157	0.000539575	-1.42594	4.75378	6.77861	4.52584e-06	1.71662e-05	-1.02914	10.5669	10.8748	1.7428e-51	2.6621e-50	4.6563	10.5669	2.26937	4.3578e-24	4.88217e-23	-4.792	2.26937	10.8748
AKR7A2	3.18682e-06	6.23545e-05	1.17336	66.8953	57.0116	1.54549e-15	3.79472e-14	1.25158	74.4658	59.4975	0.28391	0.590017	1.01921	89.0763	87.3976	0.278661	0.447482	1.03968	86.6128	83.3068	0.00068956	0.00453098	1.06621	83.6701	78.4747	2.3463e-10	2.13996e-09	1.0958	80.1441	73.1376	3.61561e-19	8.01967e-18	1.08116	66.9817	61.9535	0.00278948	0.00690504	-1.31733	66.9817	88.237	5.0943e-23	5.47492e-22	1.42425	88.237	61.9535
PYCARD-AS1	3.24039e-06	6.33557e-05	2.30567	8.36525	3.62813	1.06618e-12	1.98881e-11	1.47388	7.56569	5.13319	0.345286	0.669151	1.40303	3.50439	2.49773	0.0120293	0.0323894	1.34636	3.39495	2.52157	0.318541	0.62652	1.02582	3.379	3.29396	1.2636e-11	1.30386e-10	1.53499	5.24186	3.41492	0.00766028	0.0199815	1.05882	6.34944	5.99669	3.11808e-11	1.44186e-10	2.11573	6.34944	3.00106	8.7249e-05	0.000306446	-1.99819	3.00106	5.99669
RGS14	3.25091e-06	6.35144e-05	1.31076	78.354	59.7776	4.97599e-25	2.77677e-23	1.32266	80.1954	60.6317	0.324797	0.643187	1.05796	29.4662	27.852	0.0273884	0.0673169	-1.01831	21.2823	21.6719	0.0312241	0.114946	1.09147	24.0321	22.0181	8.73899e-10	7.50865e-09	1.21557	46.666	38.3903	4.17678e-15	5.04964e-14	1.01951	70.4136	69.0658	2.05304e-92	5.44077e-91	2.45693	70.4136	28.6591	2.93986e-35	4.75766e-34	-2.40991	28.6591	69.0658
TMEM67	3.28141e-06	6.40628e-05	-2.10394	10.1822	21.4228	6.81589e-05	0.000440621	-1.79579	8.61769	15.4756	0.13016	0.351333	1.05231	12.5931	11.967	9.49295e-09	6.39526e-08	-1.33778	11.5658	15.4725	0.000430633	0.00298413	-1.51118	12.3941	18.7298	5.87862e-14	7.3434e-13	-1.50069	11.0706	16.6135	0.180659	0.333711	-1.31177	12.0466	15.8025	0.74652	0.888065	-1.01938	12.0466	12.28	0.437483	0.629798	-1.28684	12.28	15.8025
CRMP1	3.29416e-06	6.4264e-05	1.18369	90.8912	76.7861	4.78377e-12	8.31803e-11	1.15358	93.7421	81.262	0.0532316	0.186074	-1.13863	48.4944	55.2173	0.39607	0.581982	-1.01226	53.7987	54.4585	0.0775025	0.234462	-1.20375	38.5873	46.4496	0.00171901	0.00601053	1.0361	65.1028	62.8347	7.4696e-19	1.5735e-17	1.0437	87.502	83.8386	1.43706e-41	1.80798e-40	1.68741	87.502	51.8559	1.59329e-07	7.36128e-07	-1.61676	51.8559	83.8386
C15orf61	3.34331e-06	6.51748e-05	1.47261	33.7713	22.933	1.48838e-19	5.25212e-18	1.58094	39.1909	24.7896	0.555608	0.891721	1.40399	46.809	33.3399	3.04459e-10	2.42346e-09	1.34151	44.3608	33.0679	2.59784e-14	7.38105e-13	1.59755	52.6287	32.9433	1.10648e-25	2.97408e-24	1.47382	43.3521	29.4147	1.35059e-14	1.50926e-13	1.12832	31.9902	28.3521	0.246845	0.382878	-1.25271	31.9902	40.0744	5.31004e-13	3.55011e-12	1.41345	40.0744	28.3521
MGST3	3.39939e-06	6.62191e-05	1.40027	492.893	351.998	7.25522e-22	3.09372e-20	1.40709	597.848	424.882	0.0443303	0.162536	1.21255	495.654	408.771	5.01869e-29	1.46698e-27	1.39956	554.8	396.41	2.08593e-39	2.31337e-37	1.30821	418.22	319.688	1.76776e-48	1.23113e-46	1.34582	511.883	380.35	9.64517e-27	6.7529e-25	1.21049	511.365	422.445	0.00179003	0.00454088	1.13081	511.365	452.212	1.00832e-08	5.10446e-08	1.07046	452.212	422.445
TBX15	3.42391e-06	6.66475e-05	-1.53369	14.2988	21.9299	0.000241012	0.00138898	-1.50119	15.5035	23.2737	0.31667	0.632694	-1.82888	2.40294	4.39467	0.369107	0.552363	1.19883	2.01249	1.67872	0.577129	0.85355	1.01801	1.91064	1.87683	4.13603e-05	0.000198439	-1.47125	7.22567	10.6308	1.03345e-21	3.36348e-20	1.07034	19.3886	18.1144	3.21601e-135	1.1939e-133	5.70454	19.3886	3.3988	3.47396e-51	7.79059e-50	-5.32963	3.3988	18.1144
BMP3	3.46417e-06	6.73815e-05	-1.78627	3.70575	6.61946	0.0328554	0.101382	-1.49625	3.76999	5.64085	0.767828	1	-1.14746	1.3886	1.59337	0.49034	0.677122	-1.17526	1.29032	1.51646	0.915959	1	1.08583	1.39084	1.2809	0.000355419	0.00144017	-1.44221	2.3091	3.33021	0.218165	0.390617	-1.09716	4.70542	5.16261	7.49946e-18	4.68849e-17	3.15592	4.70542	1.49098	6.63326e-12	4.14893e-11	-3.46255	1.49098	5.16261
CTSO	3.51575e-06	6.83344e-05	-3.23892	3.61322	11.7029	0.000364082	0.00197532	-1.79672	4.95899	8.90991	5.07738e-05	0.000678226	-2.00632	4.72206	9.47397	8.18534e-10	6.20127e-09	-1.50607	4.89327	7.36961	0.0965963	0.276326	-1.57524	4.57807	7.21156	4.92802e-17	7.77031e-16	-1.96208	4.55312	8.9336	0.0264678	0.06221	-1.10435	6.93445	7.65807	0.815742	0.94865	-1.02359	6.93445	7.09801	0.11799	0.21994	-1.0789	7.09801	7.65807
CCDC85B	3.53001e-06	6.85612e-05	1.31441	589.261	448.308	8.8505e-06	6.77716e-05	1.18409	556.214	469.74	0.00909132	0.0480893	-1.11538	203.486	226.964	0.69681	0.858651	1.03603	178.331	172.129	0.772399	0.977722	-1.11888	157.807	176.567	0.0117079	0.0331621	1.12813	337.02	298.742	4.79812e-05	0.000163583	-1.01132	512.977	518.784	5.08355e-81	1.19166e-79	2.38345	512.977	215.225	1.24675e-45	2.53138e-44	-2.41043	215.225	518.784
PDIA4	3.54833e-06	6.88663e-05	-1.52622	147.411	224.982	0.234477	0.466709	-1.43709	142.429	204.683	2.64815e-05	0.000388538	-1.43242	100.973	144.635	2.3341e-11	2.09838e-10	-1.28152	115.08	147.477	8.5878e-09	1.33574e-07	-1.59518	95.7979	152.815	1.08516e-19	2.03358e-18	-1.45356	120.338	174.919	2.08998e-08	1.03383e-07	-1.07283	173.556	186.197	7.82555e-26	6.4589e-25	1.41327	173.556	122.804	3.24286e-07	1.45397e-06	-1.51621	122.804	186.197
NOTCH4	3.56828e-06	6.92026e-05	-1.00618	411.051	413.592	1.63816e-05	0.000119281	-1.37283	281.651	386.66	0.616933	0.948534	-1.13112	16.0652	18.1717	0.236987	0.396908	1.194	5.04263	4.22332	0.441895	0.741832	-1.10309	8.29277	9.1477	0.353754	0.530953	-1.15191	144.421	166.359	0.0740211	0.155655	-1.23392	334.156	412.321	0	0	19.5202	334.156	17.1184	0	0	-24.0864	17.1184	412.321
RABAC1	3.58114e-06	6.94011e-05	1.15139	373.228	324.154	5.7433e-05	0.000376351	1.03247	361.157	349.799	0.356219	0.683315	1.05582	343.647	325.479	6.22935e-11	5.34364e-10	1.08306	357.845	330.403	1.37551e-20	6.08149e-19	1.11725	311.8	279.078	1.07317e-20	2.15083e-19	1.08625	349.536	321.783	4.8753e-12	3.84934e-11	1.01946	355.478	348.691	0.00559632	0.0132254	1.06251	355.478	334.563	0.0026521	0.00750935	-1.04223	334.563	348.691
ANO6	3.60367e-06	6.97864e-05	-1.74388	55.1857	96.2375	4.36271e-06	3.51829e-05	-1.66197	60.1244	99.9249	2.24704e-06	4.61202e-05	-1.31359	45.8965	60.2889	3.50726e-44	2.00377e-42	-1.57897	40.664	64.207	4.39883e-08	6.21892e-07	-1.72927	39.9589	69.0999	4.45978e-35	1.83073e-33	-1.61171	48.3659	77.9516	1.68818e-21	5.32373e-20	1.05697	80.0246	75.7116	3.88336e-21	2.7495e-20	1.50726	80.0246	53.0927	0.324946	0.500552	-1.42603	53.0927	75.7116
GBP5	3.65238e-06	7.06777e-05	-1.74148	3.98469	6.93927	0.00104956	0.00514452	-1.38987	4.64683	6.4585	0.888577	1	1.08531	1.93165	1.77982	0.4706	0.657312	1.13429	1.20524	1.06255	0.89713	1	1.0755	1.53319	1.42556	0.000659463	0.00252195	-1.32809	2.66032	3.53314	0.00154167	0.00443177	1.0166	5.55266	5.46198	2.3506e-32	2.3466e-31	2.99216	5.55266	1.85573	1.26633e-16	1.02814e-15	-2.9433	1.85573	5.46198
KIF1BP	3.72636e-06	7.20566e-05	1.2475	52.413	42.0143	1.95996e-16	5.1527e-15	1.14405	51.3448	44.8797	0.00203483	0.0147818	-1.35086	22.9402	30.989	0.379815	0.563852	1.03681	24.9726	24.086	0.696125	0.931789	-1.06072	20.835	22.1	0.000257223	0.00107004	1.05142	34.5011	32.8138	4.34686e-20	1.09272e-18	1.01903	48.1123	47.2137	6.08658e-41	7.54959e-40	1.78428	48.1123	26.9646	9.89775e-07	4.24315e-06	-1.75095	26.9646	47.2137
CCDC144A	3.77698e-06	7.2982e-05	-1.61055	8.88043	14.3024	0.000194643	0.00114398	-1.8251	4.53315	8.27345	0.115398	0.322391	-1.4649	3.30443	4.84065	4.08932e-07	2.25669e-06	-1.53387	3.78312	5.80282	0.0211697	0.0842288	-1.7293	3.14516	5.43892	7.12951e-12	7.52432e-11	-1.63486	4.72926	7.73165	0.0069003	0.0181263	-1.81023	6.4033	11.5914	0.000963022	0.00253429	1.57231	6.4033	4.07254	2.34421e-07	1.06682e-06	-2.84624	4.07254	11.5914
PCDHB5	3.78125e-06	7.30111e-05	2.03199	13.6477	6.71643	2.34841e-29	1.75102e-27	2.12276	19.1504	9.02147	0.00164151	0.012429	2.80249	12.4665	4.44835	4.74836e-22	9.48773e-21	2.52767	13.0836	5.17614	7.35742e-12	1.64019e-10	3.44622	11.2732	3.27119	2.69133e-41	1.37138e-39	2.43146	13.9243	5.72672	4.17834e-12	3.32691e-11	1.3834	14.0859	10.1821	1.75434e-11	8.21462e-11	1.66551	14.0859	8.45741	0.558016	0.753971	-1.20393	8.45741	10.1821
ZSWIM4	3.81205e-06	7.3552e-05	1.47943	49.0635	33.1639	4.55098e-05	0.000303571	-1.01622	37.2286	37.8324	0.0276108	0.112973	-1.31031	12.8407	16.8253	9.33525e-05	0.000373679	-1.37613	10.5823	14.5625	0.0218035	0.0861662	-1.43098	12.694	18.1649	0.355514	0.532746	1.01543	24.4818	24.1098	8.48218e-11	5.70704e-10	-1.09547	37.5305	41.1137	3.45857e-73	7.38584e-72	2.53021	37.5305	14.833	6.68833e-30	9.21444e-29	-2.77177	14.833	41.1137
OS9	3.85551e-06	7.42903e-05	-1.5145	126.515	191.606	0.11828	0.279273	-1.36002	119.072	161.94	1.47293e-05	0.00023591	-1.28434	59.8093	76.8156	1.73965e-16	2.42824e-15	-1.28158	64.4288	82.5708	0.0135803	0.0583514	-1.27902	58.6557	75.0218	1.44495e-17	2.34559e-16	-1.37219	85.6961	117.591	7.36316e-08	3.40727e-07	-1.13205	140.506	159.061	2.63228e-63	4.8485e-62	2.05682	140.506	68.3125	2.22639e-28	2.90057e-27	-2.32843	68.3125	159.061
COL4A6	3.85594e-06	7.42903e-05	3.61978	12.1382	3.35331	1.22269e-16	3.30665e-15	2.8758	12.7279	4.42587	7.09886e-09	2.53478e-07	4.30503	22.0353	5.1185	1.30084e-36	5.58303e-35	2.4308	21.8911	9.00571	5.6962e-11	1.1451e-09	2.1921	21.5895	9.84876	7.60343e-48	5.10668e-46	2.84649	18.0764	6.35043	0.00171053	0.00488843	1.1073	8.57689	7.74577	0.0421243	0.083637	-1.58296	8.57689	13.5769	1.29223e-05	4.94897e-05	1.75281	13.5769	7.74577
HLA-E	3.86576e-06	7.4425e-05	-1.45773	479.303	698.695	0.00014656	0.000886852	-1.43646	461.516	662.951	1.01832e-07	2.86248e-06	-1.41616	84.5687	119.763	9.831e-18	1.51129e-16	-1.29015	70.4333	90.8694	9.94768e-09	1.53549e-07	-1.62343	63.4695	103.038	2.59375e-29	8.28839e-28	-1.44512	231.858	335.063	0.0840434	0.173973	-1.04761	562.233	588.999	3.44383e-284	3.34191e-282	5.50314	562.233	102.166	1.46932e-219	1.48593e-217	-5.76513	102.166	588.999
P4HA1	3.92003e-06	7.54149e-05	-1.49988	119.117	178.662	8.56141e-08	9.01749e-07	-1.64426	96.0114	157.868	5.63578e-08	1.69705e-06	-1.85144	133.154	246.527	2.22042e-84	4.06999e-82	-2.09628	131.087	274.796	1.05355e-12	2.53034e-11	-1.8121	147.48	267.249	1.51806e-50	1.14157e-48	-1.79485	125.37	225.02	7.82823e-05	0.000260892	-1.17292	126.939	148.889	0.0111711	0.0251439	-1.49552	126.939	189.841	4.45624e-08	2.15032e-07	1.27504	189.841	148.889
RALA	3.9358e-06	7.56632e-05	1.19589	217.166	181.593	1.13988e-08	1.35589e-07	1.06322	206.93	194.625	0.065339	0.215929	1.11738	117.946	105.556	0.000397916	0.00144114	1.12359	103.087	91.7486	0.000339581	0.00240948	1.0045	106.365	105.888	3.02532e-15	4.15686e-14	1.1061	150.299	135.882	4.15639e-15	5.02786e-14	1.00701	200.777	199.38	2.02131e-44	2.70002e-43	1.79664	200.777	111.751	8.40361e-11	4.90846e-10	-1.78414	111.751	199.38
ARHGEF1	4.00278e-06	7.68947e-05	-1.53841	70.0921	107.83	0.0425368	0.125616	-1.42329	68.8043	97.9284	0.00801186	0.0434593	-1.20089	32.4537	38.9732	0.000175094	0.000671259	-1.14344	31.3422	35.8379	0.0731689	0.223918	-1.30574	28.6025	37.3473	1.88542e-10	1.73279e-09	-1.37451	46.259	63.5835	2.2818e-13	2.14183e-12	-1.06711	83.3663	88.9613	3.95741e-77	8.8597e-76	2.33431	83.3663	35.7135	7.67306e-29	1.01672e-27	-2.49097	35.7135	88.9613
SEMA6B	4.00613e-06	7.69032e-05	-1.34884	164.549	221.951	0.459579	0.732536	-1.25068	153.662	192.182	0.00312197	0.0208408	-1.95023	15.4036	30.0405	0.000453572	0.00162553	-1.3719	8.01084	10.99	0.00228073	0.0128085	-1.6459	10.1316	16.6755	1.29019e-10	1.20462e-09	-1.34138	70.3513	94.3677	6.37519e-12	4.9565e-11	-1.11756	172.922	193.25	0	0	7.6103	172.922	22.7221	0	0	-8.50494	22.7221	193.25
DPYSL3	4.02756e-06	7.72584e-05	-1.7015	46.6298	79.3409	3.55212e-05	0.00024296	-1.50059	49.6889	74.5626	5.90636e-06	0.000106634	-1.57759	32.8811	51.873	1.41164e-56	1.19424e-54	-2.22762	26.0653	58.0635	1.97021e-23	1.04216e-21	-2.50109	32.5072	81.3033	9.5766e-45	5.59236e-43	-1.83809	37.5545	69.0287	3.95191e-10	2.43375e-09	-1.01384	62.1258	62.9854	2.25243e-31	2.18176e-30	1.46602	62.1258	42.377	1.77008e-08	8.80204e-08	-1.48631	42.377	62.9854
EBNA1BP2	4.11466e-06	7.88718e-05	1.35365	53.6331	39.6212	2.8669e-14	6.2487e-13	1.18266	59.559	50.3604	0.465919	0.803997	-1.01536	66.9891	68.0177	0.364001	0.546922	1.07347	77.9746	72.6382	0.11241	0.309147	-1.07654	60.5274	65.1602	1.10468e-08	8.47865e-08	1.07737	63.7366	59.1595	8.50194e-21	2.38226e-19	1.1787	54.9597	46.6272	0.451461	0.612413	-1.22824	54.9597	67.5034	3.04367e-16	2.41908e-15	1.44773	67.5034	46.6272
SMIM26	4.13818e-06	7.9265e-05	1.17385	114.529	97.5666	4.80162e-18	1.47371e-16	1.20141	120.239	100.082	0.0746106	0.237582	1.28469	153.486	119.473	3.13851e-14	3.67855e-13	1.27287	148.276	116.49	2.57178e-34	2.3735e-32	1.42549	168.897	118.483	2.75757e-38	1.24848e-36	1.27773	141.085	110.419	3.09456e-23	1.29242e-21	1.03878	110.161	106.048	0.00137162	0.00353451	-1.23891	110.161	136.479	1.8777e-27	2.36234e-26	1.28696	136.479	106.048
GDPD3	4.17413e-06	7.98743e-05	-2.66877	2.76678	7.38388	1.10567e-05	8.33594e-05	-1.97159	2.95766	5.8313	0.0340018	0.132704	-1.49139	2.18222	3.25454	0.000611712	0.00214225	-1.70309	1.46322	2.49199	0.0991476	0.282004	-1.47016	1.88437	2.77033	7.72493e-12	8.1397e-11	-1.93101	2.25085	4.34641	0.183379	0.337985	-1.15493	4.39448	5.07533	2.39524e-05	7.46251e-05	1.61658	4.39448	2.71838	0.00531133	0.0142241	-1.86704	2.71838	5.07533
YWHAH	4.17604e-06	7.98743e-05	1.37428	452.055	328.94	6.69992e-11	1.03539e-09	1.2784	444.386	347.612	8.24381e-06	0.000143247	-1.36766	210.235	287.529	0.000593369	0.00208188	-1.20353	214.674	258.367	0.88218	1	-1.2583	169.661	213.484	0.156066	0.287269	1.03836	298.202	287.186	6.05985e-06	2.26654e-05	1.01409	395.999	390.497	4.17371e-33	4.24856e-32	1.59111	395.999	248.882	2.39645e-13	1.62315e-12	-1.56901	248.882	390.497
SEMA3B	4.19495e-06	8.01754e-05	2.73014	6.46789	2.36907	8.05036e-12	1.36825e-10	1.87863	6.16336	3.28078	0.869535	1	1.24995	2.61151	2.08929	0.12355	0.234943	-1.03412	3.03378	3.13729	0.227541	0.508978	1.29277	3.91972	3.03203	1.39403e-07	9.37941e-07	1.59588	4.43925	2.78169	0.004143	0.0112632	1.06871	4.72207	4.41848	3.00449e-06	1.00895e-05	2.00905	4.72207	2.3504	0.0494096	0.104702	-1.87988	2.3504	4.41848
DDIT4	4.19786e-06	8.01754e-05	-1.68484	58.0845	97.8629	6.05777e-18	1.84636e-16	-2.05907	36.3405	74.8277	0.00429736	0.0269531	-1.5369	44.7413	68.7627	2.74984e-17	4.07535e-16	-1.87867	40.3215	75.751	0.0707941	0.218303	-1.06221	51.705	54.9214	2.9409e-19	5.36825e-18	-1.60959	46.2386	74.4252	0.957385	1	-1.40281	55.5841	77.9737	1.13034e-05	3.62211e-05	-1.02101	55.5841	56.752	7.48678e-05	0.000264578	-1.37394	56.752	77.9737
C15orf59	4.20347e-06	8.02245e-05	-2.43459	3.17038	7.71858	6.71269e-08	7.21717e-07	-3.06188	1.96834	6.02681	0.265347	0.564397	-1.08696	1.73818	1.88934	0.00489237	0.0144107	-1.344	1.73661	2.334	0.00404445	0.0209484	-2.21124	1.63036	3.60512	5.70935e-12	6.09374e-11	-2.10603	2.04877	4.31477	0.44972	0.675603	-1.36194	3.99758	5.44448	0.000332841	0.000925843	2.20403	3.99758	1.81376	0.000106235	0.000369931	-3.00177	1.81376	5.44448
TPRKB	4.23388e-06	8.07465e-05	1.15065	85.2008	74.0457	8.74613e-16	2.17172e-14	1.20001	84.9835	70.819	0.738526	1	1.19215	90.9627	76.3017	2.21386e-15	2.86446e-14	1.36844	90.3912	66.0542	3.28604e-17	1.17051e-15	1.36204	94.5833	69.4426	4.68752e-26	1.28082e-24	1.25082	89.2243	71.3326	2.37936e-12	1.94738e-11	-1.0221	77.9013	79.6232	0.332477	0.480801	-1.07357	77.9013	83.6322	2.26908e-06	9.40226e-06	1.05035	83.6322	79.6232
MRPL11	4.26209e-06	8.12259e-05	1.27435	62.3148	48.8991	5.33872e-18	1.63286e-16	1.29927	75.6356	58.214	0.171449	0.423286	1.27595	123.053	96.4406	9.45333e-17	1.34368e-15	1.33658	131.159	98.1302	2.55417e-19	1.03719e-17	1.30569	137.264	105.128	9.70156e-32	3.41886e-30	1.30141	105.885	81.3623	8.65853e-27	6.12713e-25	1.20353	66.9248	55.6069	1.71729e-11	8.0454e-11	-1.63985	66.9248	109.747	8.86847e-49	1.90933e-47	1.97362	109.747	55.6069
EFNA1	4.28609e-06	8.15719e-05	-1.36659	190.904	260.887	5.06041e-21	2.01767e-19	-1.7131	143.225	245.358	0.363481	0.691565	1.03049	16.847	16.3485	8.57273e-09	5.80644e-08	1.91767	9.48662	4.94696	0.0125271	0.0544555	-1.43691	14.009	20.1296	0.000829102	0.00309623	-1.46252	74.8943	109.534	1.19827e-06	4.8428e-06	-1.16266	194.292	225.896	0	0	11.7059	194.292	16.5978	0	0	-13.61	16.5978	225.896
PLOD2	4.28643e-06	8.15719e-05	-1.87561	37.8306	70.9556	0.0660759	0.18053	-1.48328	35.8931	53.2395	6.69162e-09	2.41291e-07	-1.57284	60.5218	95.1913	2.87388e-53	2.20512e-51	-1.83345	64.8125	118.831	4.48317e-13	1.1132e-11	-2.03754	63.7799	129.954	7.23035e-38	3.22919e-36	-1.78122	52.5676	93.6342	0.0345742	0.0785359	-1.2205	44.5663	54.3931	1.46913e-08	5.82335e-08	-1.74698	44.5663	77.8566	7.21364e-12	4.50128e-11	1.43137	77.8566	54.3931
CYB561D2	4.29073e-06	8.1595e-05	1.49854	11.1495	7.44027	0.0124201	0.0440807	-1.05955	9.3551	9.91217	0.0174109	0.0794675	-1.20426	8.49442	10.2295	0.0364621	0.0862612	-1.06579	8.51779	9.07819	0.714444	0.943149	-1.14316	8.03394	9.18407	0.128749	0.249952	-1.00644	9.11015	9.16884	4.3312e-06	1.64563e-05	1.03644	9.63364	9.29489	0.308083	0.458416	1.02902	9.63364	9.36197	0.00599764	0.0159311	1.00722	9.36197	9.29489
UBXN6	4.30849e-06	8.18738e-05	1.30424	61.2136	46.9344	4.20101e-12	7.35317e-11	1.12816	60.0619	53.2389	0.0508076	0.17972	-1.00202	41.1423	41.2255	0.0269431	0.0663751	-1.00873	36.8638	37.1855	0.191211	0.453298	-1.28085	30.8166	39.4715	0.0032853	0.0107242	1.05523	46.0196	43.6111	1.415e-18	2.86638e-17	1.04765	56.6504	54.074	1.59333e-15	9.04621e-15	1.37555	56.6504	41.1839	0.820825	1	-1.31299	41.1839	54.074
LIFR	4.31985e-06	8.20306e-05	-1.3657	236.563	323.074	0.333514	0.595811	-1.1882	268.294	318.786	0.00187292	0.0138437	-1.31963	30.5781	40.3518	0.216565	0.369601	-1.09317	28.436	31.0855	0.00199715	0.0114523	-1.44862	27.6142	40.0025	1.01731e-07	6.97993e-07	-1.27357	118.297	150.66	1.66161e-14	1.82819e-13	1.04904	293.54	279.818	0	0	8.27691	293.54	35.4649	3.20205e-274	4.2259e-272	-7.88999	35.4649	279.818
SBDS	4.3304e-06	8.21717e-05	1.27577	165.665	129.855	8.71932e-14	1.81218e-12	1.2282	183.261	149.211	0.01734	0.0791987	-1.22863	146.719	180.263	4.67664e-05	0.000196123	-1.22786	142.161	174.554	0.0345298	0.1248	-1.41221	106.782	150.799	0.0302967	0.0757704	-1.05385	148.918	156.936	4.84908e-23	1.96607e-21	1.12504	166.236	147.76	4.53038e-06	1.49943e-05	1.01679	166.236	163.491	0.000185635	0.000626978	1.10646	163.491	147.76
LINC01182	4.35432e-06	8.25663e-05	-1.38135	1.03691	1.43234	0.438818	0.709558	-1.0351	1.01951	1.05529	1	1	-1	1	1	1	1	-1	1	1	1	1	-1	1	1	0.00701917	0.0211473	-1.08528	1.01128	1.09753	6.69196e-05	0.000224611	-1.19012	1.0374	1.23463	0.265223	0.405972	1.0374	1.0374	1	2.60678e-05	9.67328e-05	-1.23463	1	1.23463
TEN1	4.3705e-06	8.28136e-05	1.42281	28.7154	20.1822	2.66665e-18	8.39933e-17	1.46732	30.221	20.5961	0.839598	1	-1.03566	21.8774	22.6576	0.0118424	0.0319382	1.23536	23.0006	18.6186	0.000887026	0.00562949	1.4089	20.5567	14.5906	8.68601e-14	1.07034e-12	1.28689	24.8742	19.329	3.99693e-10	2.45804e-09	1.03925	25.4085	24.4488	5.76914e-05	0.000173061	1.14106	25.4085	22.2675	0.180528	0.313676	-1.09796	22.2675	24.4488
FDX1	4.44462e-06	8.41259e-05	1.28413	98.8694	76.9931	6.37439e-29	4.63504e-27	1.4911	135.305	90.7419	0.825911	1	1.1133	70.8022	63.5965	5.74824e-14	6.58814e-13	1.39843	62.386	44.6116	7.02676e-07	8.4114e-06	1.08393	62.3404	57.5135	3.45714e-24	8.47272e-23	1.28863	85.9406	66.6913	1.50793e-28	1.45262e-26	1.28536	113.024	87.9312	1.55058e-29	1.42654e-28	1.68191	113.024	67.1994	0.15448	0.276477	-1.30851	67.1994	87.9312
FBXW5	4.44613e-06	8.41259e-05	1.33397	102.477	76.821	1.15762e-22	5.30475e-21	1.36826	92.5814	67.6638	0.00029462	0.00300831	-1.17207	72.5076	84.9839	0.0072018	0.0204114	-1.05512	71.1967	75.1211	0.0132423	0.0570661	-1.24939	60.3656	75.4203	0.0120728	0.0340741	1.05031	79.8257	76.002	4.64553e-08	2.19511e-07	-1.1189	80.1226	89.6491	0.0114045	0.0256407	1.01749	80.1226	78.7457	0.0387299	0.0844297	-1.13846	78.7457	89.6491
FAM129B	4.52364e-06	8.55311e-05	-1.41762	150.653	213.569	0.593133	0.854105	-1.31532	152.174	200.158	7.56931e-06	0.000132488	-1.69353	42.2248	71.5089	6.45178e-31	2.105e-29	-1.44424	38.5267	55.642	1.2708e-12	3.03006e-11	-1.89521	31.2092	59.148	3.99232e-26	1.0954e-24	-1.44658	82.9577	120.005	4.35031e-12	3.45967e-11	-1.03375	176.166	182.111	2.305e-183	1.20715e-181	3.09787	176.166	56.8669	1.1123e-97	4.60898e-96	-3.20241	56.8669	182.111
MAGI1	4.53188e-06	8.56256e-05	-1.41751	88.3191	125.193	0.67646	0.925258	-1.3583	71.767	97.4814	0.0499077	0.177344	-1.30196	12.4892	16.2604	0.117538	0.229894	-1.1063	10.8635	12.0183	0.220732	0.499472	1.03694	15.4997	14.9476	0.00067692	0.00258235	-1.3366	39.7877	53.1802	0.00963168	0.0247713	-1.26153	84.6242	106.756	8.90673e-235	6.56685e-233	5.88698	84.6242	14.3748	1.93368e-171	1.50116e-169	-7.42663	14.3748	106.756
DPP3	4.58117e-06	8.6495e-05	1.17829	30.0028	25.4629	1.11768e-21	4.6753e-20	1.26917	32.1296	25.3155	0.134034	0.359354	1.03476	11.8258	11.4285	0.459025	0.646271	1.1018	12.3328	11.1934	0.0409448	0.142634	1.26213	10.7113	8.48668	7.95379e-09	6.19476e-08	1.18459	19.4005	16.3774	3.00682e-14	3.20666e-13	1.03569	28.7225	27.7329	1.65601e-40	2.03116e-39	2.47029	28.7225	11.6272	1.11092e-09	6.04342e-09	-2.38518	11.6272	27.7329
PDK4	4.66017e-06	8.79237e-05	-2.11591	9.32787	19.7369	6.29386e-11	9.75493e-10	-2.18433	8.80621	19.2357	0.00317382	0.0211196	-2.34634	10.044	23.5667	2.57762e-08	1.65337e-07	-1.44366	10.8024	15.5949	4.65917e-06	4.90541e-05	-2.06164	9.97488	20.5646	2.65717e-22	5.8642e-21	-2.0161	9.79107	19.7398	2.91506e-05	0.000101508	-1.03648	14.0209	14.5324	0.118303	0.205544	-1.19859	14.0209	16.8053	0.054713	0.114524	1.1564	16.8053	14.5324
ZNF580	4.6644e-06	8.79406e-05	1.1723	119.218	101.696	9.73528e-05	0.000611088	-1.08563	106.548	115.672	0.0525946	0.184455	-1.07601	136.17	146.52	0.000334592	0.00122473	-1.0837	146.373	158.625	0.0375162	0.13324	-1.19334	138.062	164.754	0.251693	0.41261	-1.06327	129.274	137.453	2.79149e-20	7.20952e-19	1.00591	111.11	110.457	0.00168645	0.00429173	-1.27212	111.11	141.345	1.3246e-24	1.50572e-23	1.27964	141.345	110.457
COX7C	4.74176e-06	8.93353e-05	1.10579	639.306	578.142	2.4123e-16	6.28557e-15	1.19553	729.013	609.783	0.0114775	0.0578921	1.11876	946.928	846.407	2.53308e-13	2.7492e-12	1.11809	920.246	823.056	2.5091e-40	2.93043e-38	1.22894	1008.35	820.501	1.2454e-41	6.44554e-40	1.15388	848.768	735.578	3.7598e-25	2.09367e-23	1.09967	669.398	608.724	6.70165e-19	4.37198e-18	-1.33951	669.398	896.667	4.96525e-60	1.26748e-58	1.47303	896.667	608.724
ETV4	4.84117e-06	9.11431e-05	1.52172	48.8548	32.1049	7.61304e-12	1.29726e-10	1.25366	37.4152	29.8447	2.41994e-08	7.75175e-07	1.90931	56.4563	29.5689	8.67253e-14	9.76293e-13	1.28177	38.1215	29.7414	5.86276e-17	2.05781e-15	1.56072	63.1933	40.49	6.20683e-40	3.00053e-38	1.50876	48.8082	32.35	0.0155331	0.0385589	-1.20368	33.63	40.4798	0.925586	1	-1.279	33.63	43.0126	0.04326	0.0929767	1.06257	43.0126	40.4798
MTX1	4.88458e-06	9.18948e-05	1.31934	43.5634	33.019	1.59459e-13	3.21537e-12	1.23361	40.7323	33.0189	0.295357	0.604524	1.01908	53.2358	52.2389	0.863638	0.99829	1.05365	55.9396	53.0915	0.0867257	0.254609	-1.0503	51.6283	54.2253	1.31312e-07	8.86075e-07	1.08646	49.0199	45.1187	2.22136e-09	1.2323e-08	-1.03839	36.8756	38.2912	0.000102494	0.000300792	-1.43014	36.8756	52.7373	8.69491e-17	7.10533e-16	1.37727	52.7373	38.2912
CTNND1	4.93202e-06	9.27212e-05	-1.52808	165.768	253.308	1.44286e-05	0.000106203	-1.58309	139.593	220.989	5.39259e-09	1.98518e-07	-1.57779	52.3653	82.6214	2.11555e-37	9.43242e-36	-1.50294	48.7759	73.3074	4.17977e-13	1.04277e-11	-1.60253	55.1083	88.3126	4.337e-40	2.11599e-38	-1.55659	92.3222	143.708	0.0157587	0.0390821	-1.16222	180.291	209.538	5.75499e-108	1.7725e-106	2.67124	180.291	67.4933	2.16145e-74	6.80805e-73	-3.10457	67.4933	209.538
TMEM222	4.99735e-06	9.38826e-05	1.36184	46.9008	34.4392	2.15323e-06	1.83455e-05	1.02837	39.2875	38.2038	0.91987	1	1.18744	35.828	30.1725	0.0797358	0.16955	1.14914	35.0009	30.4584	4.82782e-06	5.05834e-05	1.30559	39.4749	30.2352	6.44224e-10	5.62936e-09	1.20172	39.2984	32.7018	1.87585e-08	9.32274e-08	-1.04967	38.7457	40.67	3.71797e-07	1.34433e-06	1.1741	38.7457	33.0003	0.892964	1	-1.23241	33.0003	40.67
SIRPA	5.00107e-06	9.38857e-05	-1.90347	23.3996	44.5404	0.000198806	0.00116559	-1.76833	23.1752	40.9814	2.63662e-08	8.3646e-07	-1.63387	25.2268	41.2172	5.95675e-20	1.06235e-18	-1.77229	20.429	36.2061	5.21947e-19	2.05931e-17	-2.62057	19.7775	51.8281	3.52651e-36	1.50863e-34	-1.91748	22.4016	42.9546	8.53231e-05	0.000283355	-1.05897	32.0783	33.97	0.00647127	0.0151359	-1.03565	32.0783	33.222	0.508236	0.70364	-1.02252	33.222	33.97
HUS1	5.02652e-06	9.42557e-05	1.78679	21.5695	12.0717	3.04829e-10	4.34683e-09	1.40089	21.4679	15.3245	0.370948	0.700411	1.11428	16.6968	14.9843	0.803093	0.949057	1.01501	16.8798	16.6302	0.757527	0.968701	-1.23462	15.3829	18.9921	1.3245e-05	6.8295e-05	1.17941	18.3994	15.6006	5.77225e-11	3.95326e-10	1.09367	18.3962	16.8206	9.19155e-05	0.000270922	1.16134	18.3962	15.8405	0.0935073	0.180471	-1.06187	15.8405	16.8206
MRPS7	5.02793e-06	9.42557e-05	1.255	88.3483	70.3973	1.13382e-13	2.32534e-12	1.13453	94.4266	83.2294	0.340327	0.662832	1.00509	92.6021	92.1328	0.0344859	0.0821235	1.0804	100.99	93.4753	0.0604336	0.193469	-1.00877	87.4596	88.2264	4.58339e-09	3.67158e-08	1.08507	92.7654	85.4922	3.68239e-19	8.15409e-18	1.11912	88.828	79.3728	0.382123	0.536374	-1.03985	88.828	92.3675	1.94449e-10	1.11045e-09	1.16372	92.3675	79.3728
BCL7B	5.08592e-06	9.52753e-05	1.32689	44.0935	33.2306	7.99448e-07	7.3218e-06	1.13454	41.0463	36.1788	0.000421958	0.00406481	-1.18636	31.2017	37.0165	0.144098	0.265401	-1.00107	32.5849	32.6197	0.834837	1	-1.02849	29.6856	30.5314	0.0662801	0.146509	1.05328	35.7224	33.9154	4.09024e-12	3.26169e-11	-1.00128	38.6125	38.6621	2.98789e-06	1.00363e-05	1.13203	38.6125	34.1091	0.196548	0.336534	-1.13348	34.1091	38.6621
SRC	5.13167e-06	9.60641e-05	1.52094	24.7316	16.2607	4.77003e-14	1.01536e-12	1.27693	26.0823	20.4258	0.0991961	0.290662	-1.0875	18.5041	20.1232	2.98986e-06	1.47371e-05	-1.25069	18.3306	22.9259	0.000211277	0.0015731	-1.55984	16.9946	26.5089	0.0512683	0.118621	-1.0153	20.9286	21.2489	2.55913e-11	1.83405e-10	1.13456	23.254	20.4961	2.44022e-05	7.59727e-05	1.20402	23.254	19.3137	0.135809	0.248194	-1.06122	19.3137	20.4961
AIM2	5.17487e-06	9.68041e-05	2.12104	5.07804	2.39412	3.7006e-13	7.16701e-12	1.90662	4.21424	2.21032	0.136994	0.364659	-1.72587	1.2678	2.18806	0.257392	0.422662	-1.10112	1.23401	1.3588	0.306019	0.612201	1.29254	1.64723	1.27442	1.05815e-05	5.53725e-05	1.42603	2.68827	1.88514	0.119276	0.235	-1.16306	3.21228	3.73608	9.19555e-10	3.92301e-09	1.85903	3.21228	1.72793	1.44162e-05	5.49566e-05	-2.16217	1.72793	3.73608
CA13	5.21976e-06	9.75748e-05	2.22878	8.78345	3.94093	1.49828e-15	3.68565e-14	1.33948	8.21439	6.13254	0.297132	0.606952	1.69725	1.88565	1.111	0.0459185	0.105705	1.4607	2.48329	1.70007	0.949574	1	-1.08847	2.04877	2.23001	2.38348e-11	2.40122e-10	1.54921	4.68311	3.02291	7.31537e-09	3.80396e-08	1.12752	7.17347	6.36219	3.49513e-39	4.14066e-38	4.78765	7.17347	1.49833	2.23585e-13	1.51905e-12	-4.2462	1.49833	6.36219
HIGD1A	5.30842e-06	9.91618e-05	1.29198	55.7196	43.1275	7.11644e-23	3.3012e-21	1.40097	64.9658	46.3721	0.518142	0.856914	1.06966	76.3772	71.4031	8.52959e-09	5.7802e-08	1.21784	76.2381	62.601	1.14171e-05	0.00011274	1.07508	73.6506	68.5069	2.56612e-18	4.39538e-17	1.18815	69.3903	58.4021	7.91919e-18	1.43958e-16	1.12637	55.669	49.4236	0.00976055	0.0221636	-1.32731	55.669	73.8901	2.62094e-20	2.52113e-19	1.49504	73.8901	49.4236
PEX11G	5.31235e-06	9.91652e-05	1.71502	12.3435	7.1973	4.00767e-12	7.02874e-11	1.51907	9.82917	6.47054	0.508392	0.846467	-1.09761	3.87038	4.24818	0.000126978	0.000497047	-1.41829	3.63203	5.15128	0.416272	0.715891	-1.07792	4.28112	4.61472	0.000422888	0.00168612	1.22665	6.79124	5.5364	0.082592	0.171291	-1.19884	8.14986	9.77041	9.32846e-15	5.10099e-14	2.00771	8.14986	4.05928	1.35946e-08	6.81667e-08	-2.40693	4.05928	9.77041
RBAK-RBAKDN	5.37989e-06	0.000100355	1.87908	18.8896	10.0526	2.11521e-10	3.06595e-09	1.41979	14.5827	10.2711	0.243369	0.53331	1.46106	19.6095	13.4214	0.000175465	0.000672482	1.33523	16.6692	12.4842	2.17717e-07	2.80597e-06	1.69399	19.1999	11.3341	1.1606e-16	1.77485e-15	1.54527	17.7902	11.5127	0.0029601	0.00821576	-1.1645	12.4269	14.4711	0.092718	0.166709	-1.32901	12.4269	16.5155	9.23041e-05	0.000323641	1.14127	16.5155	14.4711
PTDSS1	5.46835e-06	0.000101933	-1.52619	44.9971	68.674	0.0176089	0.0594585	-1.16735	46.286	54.0321	0.897484	1	1.03432	24.0784	23.2795	1.66517e-07	9.6344e-07	-1.27933	19.0152	24.3267	0.0257227	0.098513	-1.31	19.5606	25.6243	0.000465218	0.00183384	-1.27283	30.7875	39.1873	6.31626e-10	3.77923e-09	-1.13311	50.1591	56.8356	3.56134e-57	5.94571e-56	2.1183	50.1591	23.6789	6.50559e-22	6.69715e-21	-2.40026	23.6789	56.8356
CD83	5.49331e-06	0.000102302	2.58503	11.1327	4.30662	3.84157e-06	3.13345e-05	1.37463	10.0812	7.33376	0.47738	0.814456	-1.27947	11.0843	14.1821	9.47341e-09	6.38373e-08	1.43247	12.5553	8.76476	4.05177e-08	5.77465e-07	1.94978	12.0808	6.19598	2.80492e-12	3.07586e-11	1.39603	11.3869	8.15663	0.00216377	0.00610243	1.12796	8.70747	7.71969	0.120348	0.208739	-1.45084	8.70747	12.6332	0.000109122	0.000379232	1.63649	12.6332	7.71969
TCF15	5.49591e-06	0.000102302	1.37464	82.1351	59.7503	0.000149454	0.000902915	1.13979	59.6992	52.3776	0.612111	0.944127	1.01178	48.4936	47.9289	0.251474	0.415689	-1.12925	36.4269	41.135	0.583411	0.857799	-1.21833	50.2743	61.2505	0.00200029	0.00688904	1.05558	55.4058	52.4885	0.285869	0.476121	-1.26597	56.0384	70.9427	3.87026e-07	1.39652e-06	1.16235	56.0384	48.2113	0.000160638	0.000546466	-1.4715	48.2113	70.9427
CYP27A1	5.57291e-06	0.000103662	-1.92843	13.752	26.5198	4.14279e-07	3.95333e-06	-1.60393	14.8699	23.8504	0.0138368	0.0666767	-1.30492	8.87229	11.5777	1.34274e-10	1.11312e-09	-1.47689	7.7936	11.5103	0.0304025	0.112536	-1.39653	9.2157	12.87	3.08872e-16	4.57758e-15	-1.5839	10.9007	17.2656	5.9771e-08	2.79231e-07	-1.04007	19.3601	20.1359	9.76852e-20	6.5742e-19	1.89342	19.3601	10.225	7.50201e-05	0.000265081	-1.96928	10.225	20.1359
IFI16	5.69507e-06	0.00010586	-1.46571	171.846	251.877	0.00551334	0.0221938	-1.37724	175.853	242.193	2.45343e-06	4.97758e-05	-1.26078	116.387	146.738	3.40872e-05	0.000146179	-1.10898	116.226	128.892	0.110017	0.304072	-1.21831	111.533	135.882	1.86073e-15	2.59588e-14	-1.30894	138.369	181.116	1.59171e-11	1.16996e-10	-1.01358	209.023	211.862	1.18888e-34	1.26076e-33	1.58878	209.023	131.562	5.88045e-09	3.02976e-08	-1.61035	131.562	211.862
LINC00960	5.73001e-06	0.000106435	2.43194	13.9546	5.73803	5.82407e-10	8.06962e-09	1.98355	12.1204	6.11045	0.985165	1	1.14276	19.8448	17.3657	3.63307e-07	2.01846e-06	1.43229	20.4969	14.3106	2.91161e-14	8.24592e-13	1.67581	26.8828	16.0417	5.48722e-18	9.20758e-17	1.56631	18.6599	11.9133	0.0170805	0.0420909	-1.08018	9.11542	9.84629	3.39819e-08	1.31711e-07	-2.04107	9.11542	18.6052	3.98543e-12	2.5385e-11	1.88957	18.6052	9.84629
MYL9	5.84142e-06	0.000108412	-1.35294	123.362	166.902	2.48717e-29	1.84927e-27	-1.97674	93.5621	184.948	3.6541e-51	6.02812e-48	-3.29824	240.947	794.701	7.09489e-230	1.56058e-226	-2.46613	341.921	843.221	3.0966e-87	2.09576e-84	-4.10195	118.527	486.192	2.1408e-204	2.4568e-201	-2.69619	183.664	495.193	0.430893	0.654661	-1.0422	139.255	145.132	5.02767e-32	4.97024e-31	-3.71853	139.255	517.824	5.98068e-30	8.25628e-29	3.56795	517.824	145.132
AP1S1	5.84469e-06	0.000108412	1.2562	105.902	84.3038	2.63708e-17	7.54125e-16	1.23873	132.117	106.655	0.882664	1	1.04418	129.25	123.781	3.71616e-09	2.63041e-08	1.15278	130.737	113.41	0.0100815	0.0452552	-1.0137	114.77	116.343	6.76975e-16	9.76435e-15	1.12541	122.555	108.899	5.22151e-33	9.31227e-31	1.25533	119.386	95.1029	0.426573	0.584903	-1.05972	119.386	126.516	7.93592e-19	7.11269e-18	1.3303	126.516	95.1029
B3GNT8	5.90065e-06	0.000109373	-2.14191	6.55579	14.0419	3.17915e-14	6.88945e-13	-2.43569	4.61602	11.2432	0.0692623	0.225201	-1.149	4.37735	5.02956	0.126605	0.23879	1.20175	5.8658	4.88104	0.926014	1	1.03851	4.25384	4.09611	9.16855e-10	7.86237e-09	-1.53072	5.13376	7.85836	0.0982723	0.199561	-1.29879	7.9296	10.2989	2.42498e-06	8.22189e-06	1.68591	7.9296	4.70345	0.00291923	0.00820238	-2.18964	4.70345	10.2989
FKBP2	5.92422e-06	0.000109733	1.16269	198.438	170.671	5.94099e-09	7.33453e-08	1.04556	189.349	181.098	0.227529	0.508521	-1.0021	190.579	190.978	5.67954e-13	5.96544e-12	1.24011	206.039	166.145	1.5819e-21	7.39012e-20	1.24892	199.419	159.673	6.59719e-19	1.18056e-17	1.1327	196.765	173.713	1.07082e-14	1.21567e-13	1.00362	185.223	184.555	0.123531	0.213418	-1.02999	185.223	190.778	1.71034e-06	7.16806e-06	1.03372	190.778	184.555
EIF1AX	5.93533e-06	0.000109862	1.26619	183.244	144.721	1.30943e-14	2.92407e-13	1.25508	194.4	154.891	0.00253343	0.0176345	1.41643	237.833	167.911	2.35635e-16	3.25803e-15	1.37289	238.544	173.753	1.66199e-24	9.66259e-23	1.35951	245.077	180.268	3.14871e-37	1.37828e-35	1.33784	219.82	164.309	1.11745e-20	3.06282e-19	1.06503	174.645	163.982	0.0583461	0.110763	-1.16162	174.645	202.872	4.13872e-20	3.94089e-19	1.23716	202.872	163.982
LRRC4	5.96371e-06	0.00011031	1.15781	56.0567	48.4163	1.13932e-85	8.59209e-83	1.5286	75.6524	49.4915	0.339235	0.661437	-1.62975	4.19863	6.84271	0.201039	0.349038	1.49327	2.33618	1.56447	0.755225	0.967396	-1.02855	2.75265	2.83122	2.00164e-23	4.71304e-22	1.29181	28.1993	21.8292	8.06046e-57	3.54593e-53	1.19786	62.572	52.2365	0	0	11.3341	62.572	5.52067	8.81687e-162	6.39344e-160	-9.46198	5.52067	52.2365
RNF145	5.99373e-06	0.000110787	-1.59224	148.722	236.801	2.32993e-09	3.02501e-08	-1.71096	137.208	234.758	1.87607e-09	8.0781e-08	-1.40716	60.2676	84.8063	1.70815e-46	1.06337e-44	-1.57232	52.3868	82.369	4.55749e-10	8.26201e-09	-1.55174	58.1604	90.2498	1.64792e-44	9.5388e-43	-1.59604	91.3491	145.797	1.84633e-11	1.34661e-10	-1.03645	185.983	192.762	9.67356e-90	2.49837e-88	2.56398	185.983	72.5369	1.04522e-38	1.84047e-37	-2.65743	72.5369	192.762
MDM2	6.0089e-06	0.00011099	1.18824	132.289	111.332	4.20076e-09	5.27996e-08	1.12714	128.442	113.954	2.11384e-05	0.000320475	-1.24958	42.237	52.7786	7.91659e-10	6.00283e-09	-1.22493	45.5002	55.7345	0.00245211	0.0136187	-1.36711	35.7179	48.8302	0.628281	0.775001	1.00407	76.8372	76.5258	1.01376e-17	1.81971e-16	-1.00505	121.198	121.81	1.87175e-92	4.9703e-91	2.55112	121.198	47.5078	3.13519e-32	4.66479e-31	-2.56401	47.5078	121.81
MCTS1	6.11722e-06	0.000112912	1.27891	102.379	80.0513	2.70365e-13	5.34154e-12	1.18464	104.287	88.0329	0.483967	0.821294	1.20323	105.29	87.5063	1.0173e-07	6.02189e-07	1.19129	108.627	91.1847	1.07861e-17	3.95415e-16	1.31236	106.445	81.1097	4.48803e-23	1.0337e-21	1.23171	105.406	85.577	2.32269e-19	5.29424e-18	1.05422	96.1602	91.2149	0.00924767	0.0210751	-1.00248	96.1602	96.3984	1.34972e-06	5.71017e-06	1.05683	96.3984	91.2149
HSBP1	6.14845e-06	0.000113409	1.21849	446.948	366.805	1.47889e-23	7.20208e-22	1.40884	505.254	358.632	0.245604	0.536693	1.16804	410.391	351.349	6.21555e-27	1.63569e-25	1.25176	383.611	306.457	1.46891e-15	4.69393e-14	1.14237	396.274	346.887	7.71526e-35	3.10433e-33	1.23833	428.496	346.026	2.11923e-18	4.1713e-17	1.06161	431.943	406.877	0.0195627	0.0419393	1.1341	431.943	380.87	1.06544e-06	4.54915e-06	-1.06828	380.87	406.877
STX3	6.16032e-06	0.000113549	-1.48086	74.7034	110.625	0.000364658	0.00197764	-1.00875	92.2706	93.078	0.0227957	0.0977406	-1.38325	14.0493	19.4336	0.31258	0.487564	1.05468	12.3536	11.7131	0.236018	0.521618	-1.49477	10.2859	15.375	0.00254064	0.008521	-1.22862	40.7325	50.0449	7.18735e-23	2.83573e-21	1.00011	92.6743	92.6641	1.67375e-307	1.94619e-305	5.53563	92.6743	16.7414	2.23711e-157	1.56627e-155	-5.53502	16.7414	92.6641
MAP1LC3B	6.20252e-06	0.000114247	1.24114	228.252	183.905	2.81228e-09	3.61569e-08	1.19184	248.666	208.64	0.000247362	0.00259298	-1.2281	119.417	146.657	1.67019e-06	8.5015e-06	-1.17993	115.773	136.604	0.422526	0.72227	-1.28625	107.966	138.871	0.318434	0.492244	1.00662	164.015	162.935	5.4587e-23	2.18638e-21	1.10954	228.653	206.079	3.0656e-42	3.90335e-41	1.71872	228.653	133.037	5.6545e-06	2.24741e-05	-1.54903	133.037	206.079
SNRPN	6.2575e-06	0.000115179	1.20189	117.576	97.8265	1.42745e-17	4.18176e-16	1.25139	134.213	107.251	0.000196938	0.00213477	1.60001	168.681	105.425	6.72466e-09	4.60315e-08	1.17762	140.563	119.362	3.54722e-31	2.85454e-29	1.45946	167.937	115.068	3.91543e-41	1.99129e-39	1.33773	145.794	108.986	2.57738e-30	3.17897e-28	1.12099	120.732	107.701	0.657876	0.808146	-1.13518	120.732	137.053	1.1403e-21	1.16389e-20	1.27253	137.053	107.701
UBXN1	6.26409e-06	0.00011522	1.0995	133.217	121.162	2.0435e-12	3.67928e-11	1.10633	141.995	128.348	0.514109	0.852381	1.11339	222.859	200.162	0.00166418	0.00537787	1.09747	216.181	196.982	5.83087e-10	1.04202e-08	1.09322	237.152	216.929	2.90652e-14	3.72415e-13	1.10169	190.281	172.717	2.66625e-28	2.43515e-26	1.06276	135.171	127.19	4.61283e-18	2.90933e-17	-1.56476	135.171	211.511	1.84275e-62	4.85423e-61	1.66296	211.511	127.19
KCNJ2-AS1	6.28379e-06	0.000115502	1.33313	15.1642	11.3749	3.0849e-10	4.39665e-09	1.1198	14.7759	13.1951	0.976273	1	1.27306	1.89484	1.48841	0.381077	0.56515	1.37407	1.48994	1.08433	0.486907	0.786386	1.25012	1.71435	1.37136	1.34492e-07	9.06054e-07	1.22884	7.00785	5.70282	6.62805e-12	5.14097e-11	1.05395	13.9855	13.2696	1.08815e-118	3.63107e-117	8.26751	13.9855	1.69162	9.13473e-56	2.21406e-54	-7.8443	1.69162	13.2696
MRPL47	6.29301e-06	0.000115591	1.22053	83.8655	68.7126	7.97281e-16	1.99094e-14	1.20385	89.3586	74.2273	0.477165	0.814193	-1.00512	95.9713	96.4623	0.000379252	0.00137846	1.11933	105.31	94.0833	6.65914e-06	6.81536e-05	1.04946	99.3251	94.644	7.24813e-14	8.97769e-13	1.10675	94.7662	85.6259	1.12987e-19	2.68193e-18	1.07215	81.793	76.289	0.490123	0.651862	-1.17635	81.793	96.2168	2.97003e-15	2.24367e-14	1.26121	96.2168	76.289
ABLIM3	6.31077e-06	0.000115836	1.06388	25.2233	23.7089	1.4389e-22	6.53697e-21	1.17365	25.8842	22.0545	0.113161	0.317738	-1.8731	3.76161	7.04588	0.423475	0.610532	-1.18012	2.08259	2.45771	0.549724	0.834338	-1.2626	2.22921	2.8146	1.31374e-06	7.79416e-06	1.01893	11.8362	11.6163	6.17156e-22	2.09651e-20	-1.02072	23.9694	24.4661	8.89696e-161	4.0006e-159	4.43569	23.9694	5.40375	1.13449e-65	3.15874e-64	-4.52762	5.40375	24.4661
INKA1	6.31866e-06	0.000115901	1.29016	76.0942	58.9803	5.51006e-10	7.66674e-09	1.01142	65.2124	64.4759	0.376127	0.706862	1.02212	52.7796	51.6375	0.594347	0.769009	1.03096	54.5748	52.9359	0.996705	1	-1.12122	51.5829	57.8358	1.21305e-05	6.28797e-05	1.0503	60.0488	57.1731	3.13932e-11	2.21616e-10	-1.04153	64.8442	67.5373	7.44834e-11	3.367e-10	1.24202	64.8442	52.2085	0.532684	0.728961	-1.29361	52.2085	67.5373
ITSN2	6.33151e-06	0.000116053	-1.36341	74.8279	102.021	0.0105765	0.0384421	-1.33772	69.9146	93.5262	0.000302318	0.00307266	-1.62368	15.5554	25.2569	6.95593e-07	3.7325e-06	-1.26674	15.0572	19.0736	0.00652018	0.0313708	-1.46065	15.2029	22.206	1.00562e-14	1.33182e-13	-1.37535	38.1116	52.4167	9.68772e-12	7.35214e-11	-1.08204	81.7204	88.4245	9.7435e-198	5.49529e-196	4.0047	81.7204	20.4061	2.70507e-108	1.25484e-106	-4.33323	20.4061	88.4245
GLUL	6.33573e-06	0.000116053	1.38874	83.8384	60.3702	2.87195e-13	5.65288e-12	1.28032	77.9439	60.8786	0.78702	1	1.01005	77.8669	77.0918	0.00617685	0.0177814	1.11574	69.1225	61.9522	1.04714e-05	0.000104181	1.08703	80.7899	74.322	4.61304e-13	5.38766e-12	1.16421	77.9123	66.923	3.91304e-10	2.41094e-09	-1.0388	69.4112	72.1043	0.963872	1	-1.11624	69.4112	77.4794	6.82166e-07	2.9737e-06	1.07455	77.4794	72.1043
NDUFA7	6.35563e-06	0.000116336	1.61759	21.527	13.3081	3.32757e-20	1.23358e-18	1.59767	24.3644	15.25	0.0537997	0.18744	1.62648	21.9363	13.487	1.29167e-12	1.31788e-11	1.53887	21.4203	13.9195	3.91593e-06	4.1762e-05	1.40904	20.8078	14.7674	1.25742e-25	3.3661e-24	1.55596	22.0112	14.1464	4.29895e-09	2.31101e-08	1.1372	19.8072	17.4176	0.00261008	0.00648099	1.11832	19.8072	17.7117	0.0504736	0.106665	1.01688	17.7117	17.4176
TXNIP	6.39178e-06	0.000116917	-1.53443	69.5601	106.735	8.77878e-18	2.62099e-16	-1.96194	49.6613	97.4324	2.18621e-08	7.08037e-07	-1.54526	77.883	120.349	1.56376e-44	9.05162e-43	-1.56009	75.3797	117.599	3.84239e-09	6.23738e-08	-1.48847	93.8146	139.641	4.32806e-48	2.95192e-46	-1.5882	73.2597	116.351	0.0207933	0.0503429	-1.19852	73.5468	88.1474	0.11358	0.198434	-1.34766	73.5468	99.1162	0.00099547	0.00302957	1.12444	99.1162	88.1474
ACBD4	6.40312e-06	0.000117043	-2.50396	4.88754	12.2382	0.268655	0.513553	-1.22364	5.42271	6.63546	0.0123808	0.0613925	-1.42709	3.47754	4.96275	2.77629e-06	1.37306e-05	-1.5238	2.95955	4.50976	0.373241	0.688689	-1.27564	3.99409	5.095	8.0875e-09	6.29147e-08	-1.61229	4.14828	6.68823	0.950733	1	-1.42026	6.02909	8.56285	0.00350517	0.00854311	1.42864	6.02909	4.22014	0.00899294	0.0229719	-2.02904	4.22014	8.56285
NCEH1	6.43747e-06	0.00011759	-1.6294	11.5965	18.8953	0.00655132	0.025679	-1.18326	12.0703	14.2823	0.0181473	0.0819783	-1.85202	2.82174	5.22592	0.972108	1	1.04988	2.1368	2.03528	0.526293	0.818158	-1.31014	2.34434	3.07141	0.00284029	0.00940647	-1.40493	6.19393	8.70203	2.82126e-08	1.3714e-07	-1.15707	13.1763	15.2459	6.16426e-55	9.94534e-54	3.27456	13.1763	4.02383	8.76313e-23	9.31546e-22	-3.78891	4.02383	15.2459
SEMA5B	6.48451e-06	0.000118367	3.99805	16.4126	4.10514	5.04451e-11	7.91616e-10	2.00053	16.6048	8.30024	2.33584e-05	0.000348725	-1.33332	33.9553	45.2733	2.91167e-05	0.000125804	-1.22529	41.3559	50.673	4.50716e-05	0.000393668	-1.66371	20.0457	33.3502	0.916422	0.949685	-1.10382	25.6749	28.3404	0.000780558	0.00232197	1.21383	12.4525	10.2588	2.16457e-25	1.76284e-24	-3.18122	12.4525	39.6143	4.49012e-34	7.0253e-33	3.86148	39.6143	10.2588
POLR2E	6.54785e-06	0.000119441	1.22007	125.556	102.909	3.79967e-20	1.40663e-18	1.25531	135.207	107.708	0.741022	1	1.17055	148.912	127.215	2.66078e-08	1.70341e-07	1.18873	144.237	121.337	3.34405e-06	3.60564e-05	1.02565	143.99	140.389	8.6285e-20	1.63027e-18	1.16403	139.58	119.912	4.87693e-16	6.7858e-15	1.06324	121.457	114.233	0.321646	0.474612	-1.13673	121.457	138.064	1.4004e-13	9.63412e-13	1.20862	138.064	114.233
CCT7	6.56943e-06	0.000119752	1.17	142.746	122.005	1.51055e-09	2.00457e-08	1.09907	154.28	140.373	0.822629	1	1.12553	185.85	165.121	6.71178e-07	3.60883e-06	1.16206	194.644	167.498	5.58202e-21	2.51001e-19	1.23476	185.078	149.889	1.54789e-20	3.06961e-19	1.15802	172.519	148.977	1.93342e-31	2.80399e-29	1.11295	147.327	132.375	0.0940181	0.168725	-1.19113	147.327	175.486	1.80024e-27	2.26921e-26	1.32567	175.486	132.375
PSMD10	6.59464e-06	0.000120128	1.3075	53.18	40.673	6.75359e-18	2.04898e-16	1.34997	54.8827	40.6547	0.310392	0.624689	1.40021	33.0573	23.6088	2.82294e-05	0.00012219	1.35667	29.5493	21.7808	0.000770386	0.00498757	1.27029	29.8751	23.5184	1.32174e-17	2.15488e-16	1.33487	40.1089	30.0471	2.50174e-12	2.04059e-11	1.01795	47.7687	46.9265	7.57654e-30	7.04661e-29	1.68597	47.7687	28.3331	1.96708e-06	8.20367e-06	-1.65624	28.3331	46.9265
KCNK10	6.66756e-06	0.000121373	1.53364	2.55309	1.66472	3.07313e-05	0.000212399	1.39394	1.68384	1.20798	0.68096	1	1.06843	1.06843	1	0.957231	1	1.01397	1.02114	1.00708	0.768429	0.975067	1.09941	1.09941	1	1.24742e-05	6.45727e-05	1.26296	1.48518	1.17596	0.0846999	0.175126	-1.45853	1.44591	2.10891	0.00816083	0.0187651	1.39808	1.44591	1.03421	0.000150296	0.000513203	-2.03914	1.03421	2.10891
AL590434.1	6.6946e-06	0.000121714	2.35952	2.35952	1	1.02181e-11	1.70918e-10	2.03549	2.03549	1	0.466904	0.805128	-1.16302	1	1.16302	0.848831	0.986565	-1.05701	1.06523	1.12595	0.287667	0.590479	1.25408	1.25408	1	9.31286e-07	5.63274e-06	1.45857	1.54286	1.0578	0.582378	0.804852	-1.10675	1.51775	1.67976	0.00262211	0.00650781	1.40336	1.51775	1.08151	0.0212612	0.049928	-1.55316	1.08151	1.67976
METRN	6.69554e-06	0.000121714	1.36519	62.1033	45.4907	0.0595857	0.165869	1.00028	54.2094	54.1944	0.254696	0.548971	1.0663	111.176	104.263	0.0688768	0.149901	1.13638	121.302	106.744	0.0108977	0.0483517	1.05004	100.703	95.9041	0.000236536	0.000991011	1.1055	89.8986	81.3194	2.19783e-08	1.08494e-07	1.00753	54.2019	53.797	9.25981e-31	8.82357e-30	-1.98737	54.2019	107.719	1.30329e-50	2.89323e-49	2.00233	107.719	53.797
GCOM1	6.74186e-06	0.000122472	-1.84695	1.79652	3.31808	0.121281	0.284425	-1.46872	1.69626	2.49133	0.564381	0.900818	-1.16124	1	1.16124	0.19711	0.343415	-1.16879	1.11502	1.30321	0.803391	0.998001	1.19244	1.44553	1.21225	0.000407858	0.00163112	-1.34492	1.41066	1.89722	0.618341	0.835651	-1.22137	2.09379	2.5573	5.98034e-07	2.11767e-06	1.93758	2.09379	1.08062	3.28233e-05	0.00012058	-2.36651	1.08062	2.5573
MAZ	6.75276e-06	0.000122585	1.14797	137.42	119.708	0.000377033	0.00203721	-1.04587	132.375	138.447	0.000131233	0.00152059	-1.22938	128.151	157.546	2.58186e-12	2.56389e-11	-1.1978	134.149	160.684	3.92072e-06	4.17962e-05	-1.33514	122.009	162.899	0.0578429	0.130929	-1.13022	130.821	147.857	7.25067e-20	1.76388e-18	1.05326	135.411	128.564	0.141491	0.239845	-1.05492	135.411	142.848	2.43976e-09	1.29183e-08	1.11111	142.848	128.564
TAOK1	6.85639e-06	0.000124381	1.11355	149.281	134.058	0.000311984	0.00175958	-1.0239	132.569	135.738	0.00712782	0.0395832	-1.09246	53.4598	58.4025	6.69347e-07	3.60045e-06	-1.17536	50.2522	59.0646	0.0305768	0.112972	-1.34072	54.2666	72.7563	0.872494	0.918848	-1.04591	87.9657	92.0039	8.24578e-10	4.85387e-09	-1.05603	134.153	141.67	8.4109e-85	2.07288e-83	2.39855	134.153	55.9311	2.54349e-38	4.43138e-37	-2.53293	55.9311	141.67
CWF19L2	7.01646e-06	0.000127198	-1.66613	26.0327	43.3739	8.32973e-09	1.01133e-07	-1.72669	22.3552	38.6005	0.0210469	0.0919146	1.01337	28.5936	28.2163	2.34167e-26	5.9892e-25	-1.49578	25.1971	37.6893	6.34441e-06	6.52359e-05	-1.46536	27.6554	40.5251	4.63167e-24	1.12779e-22	-1.45112	25.9668	37.681	4.23248e-05	0.000145067	-1.13864	30.4778	34.7033	0.143779	0.243319	1.07298	30.4778	28.405	0.0519133	0.109413	-1.22173	28.405	34.7033
MSR1	7.04786e-06	0.000127679	1.63394	5.05017	3.09078	3.64562e-05	0.000248839	1.36761	3.21302	2.34937	3.0855e-08	9.66095e-07	-3.83555	1.46042	5.6015	0.997392	1	1.00289	1.01118	1.00827	0.360817	0.674805	-1.55665	1.16829	1.81862	0.86826	0.916672	-1.16512	2.38061	2.77371	0.110105	0.219886	-1.46357	2.78119	4.07048	0.145974	0.246402	-1.26958	2.78119	3.53096	0.00922413	0.0234761	-1.1528	3.53096	4.07048
RP9	7.06725e-06	0.000127942	1.4181	46.8953	33.0692	2.06493e-07	2.05364e-06	1.10367	43.4423	39.3616	0.209937	0.482607	1.29308	48.7497	37.7004	0.414587	0.601727	1.09386	45.2629	41.379	3.6257e-05	0.000322985	1.17481	50.3761	42.8804	1.0266e-11	1.06934e-10	1.2075	46.9453	38.8781	1.25149e-13	1.21714e-12	1.03551	41.402	39.9822	0.0200903	0.0429867	-1.04403	41.402	43.2251	0.000136605	0.000469064	1.08111	43.2251	39.9822
NEO1	7.07533e-06	0.000128001	1.82176	28.1488	15.4514	1.37567e-20	5.27775e-19	1.74301	32.7591	18.7946	0.123465	0.338633	1.26971	40.1297	31.6053	8.14489e-06	3.7856e-05	1.18374	46.4798	39.2651	0.770323	0.976124	-1.04494	50.1713	52.426	3.89982e-16	5.72501e-15	1.25483	39.5378	31.5085	3.81898e-10	2.35629e-09	1.18242	25.7769	21.8001	0.014503	0.0319272	-1.39146	25.7769	35.8675	4.63141e-13	3.10348e-12	1.64529	35.8675	21.8001
RRP36	7.08586e-06	0.000128104	1.27287	64.97	51.0422	1.80579e-13	3.62186e-12	1.21185	70.5833	58.2442	0.0205581	0.090243	-1.19562	53.9099	64.4557	0.928807	1	-1.00612	54.7925	55.1276	0.402427	0.707515	-1.0822	45.0529	48.7562	3.9954e-05	0.000192197	1.04208	57.8617	55.5252	4.57835e-23	1.86203e-21	1.11047	64.4138	58.0061	5.10068e-07	1.82577e-06	1.08839	64.4138	59.1828	0.000826423	0.00254444	1.02029	59.1828	58.0061
RGS19	7.11236e-06	0.000128495	1.27715	59.2757	46.4124	9.05416e-11	1.37269e-09	1.10695	62.485	56.4478	0.15374	0.394092	-1.09587	24.1874	26.5062	0.0403954	0.0945329	-1.03106	24.2764	25.0304	0.835463	1	-1.22916	20.5783	25.294	0.000547049	0.00212656	1.06184	38.1606	35.9382	9.87207e-24	4.46952e-22	1.12532	59.4664	52.844	4.57295e-75	1.00085e-73	2.34611	59.4664	25.3468	2.33073e-18	2.0452e-17	-2.08484	25.3468	52.844
GPRIN3	7.14487e-06	0.000128994	-1.39635	154.251	215.388	0.252314	0.49103	-1.37374	126.449	173.707	0.680105	1	-1.01721	20.968	21.3288	9.45531e-26	2.35446e-24	2.27817	20.2812	8.90241	0.0446071	0.15289	-1.0117	18.3837	18.5988	0.310065	0.482317	-1.28676	68.0665	87.585	0.0718881	0.151653	-1.23149	150.078	184.819	0	0	7.09642	150.078	21.1484	2.79718e-297	4.12467e-295	-8.73918	21.1484	184.819
EHD2	7.18653e-06	0.000129657	-1.56189	65.6643	102.56	0.359107	0.62524	-1.2029	69.0114	83.0141	5.79963e-16	6.00318e-14	-1.88381	40.8404	76.9357	2.36061e-57	2.07005e-55	-1.71708	52.0006	89.2892	4.30706e-28	2.96054e-26	-2.50483	26.8054	67.1428	6.29939e-53	5.10038e-51	-1.64729	50.8644	83.7884	1.14913e-10	7.57332e-10	-1.10655	76.0127	84.1122	6.36001e-16	3.67015e-15	1.2908	76.0127	58.8881	0.0267725	0.0613952	-1.42834	58.8881	84.1122
PDIA3	7.2065e-06	0.000129929	-1.44357	347.823	502.107	0.701129	0.945117	-1.20192	342.941	412.188	0.554397	0.890483	-1.12331	269.244	302.445	9.56515e-05	0.000381839	-1.15475	279.18	322.383	0.0164781	0.068627	-1.13646	256.917	291.975	0.00831199	0.0245107	-1.22391	299.221	366.22	0.00371012	0.0101533	-1.12554	377.565	424.965	6.53135e-18	4.09197e-17	1.32087	377.565	285.844	2.9332e-08	1.43533e-07	-1.4867	285.844	424.965
CADM1	7.33613e-06	0.000132176	2.14466	27.2685	12.7146	1.40975e-13	2.86675e-12	2.13246	23.3247	10.938	0.0247683	0.104085	-1.26813	48.5504	61.5682	1.17071e-19	2.03967e-18	-1.60366	43.8146	70.2638	0.29477	0.598828	-1.08067	70.75	76.4576	0.0368831	0.0896788	-1.08532	42.7416	46.3884	0.0843716	0.174584	-1.16696	17.1314	19.9916	2.28617e-25	1.86073e-24	-3.21395	17.1314	55.0593	1.68274e-27	2.12516e-26	2.75412	55.0593	19.9916
LSM1	7.34312e-06	0.000132211	1.22363	73.2295	59.8459	3.88155e-24	1.98143e-22	1.38375	87.5312	63.2565	0.761217	1	1.01112	79.079	78.2093	0.0280493	0.0687173	1.0451	78.5442	75.155	1.20121e-05	0.00011813	1.1179	74.8849	66.9871	2.66823e-16	3.96554e-15	1.14504	78.6537	68.6908	1.06293e-21	3.45094e-20	1.1331	75.3938	66.5377	0.00293903	0.00725074	-1.04311	75.3938	78.6442	7.2563e-07	3.15328e-06	1.18195	78.6442	66.5377
CFAP36	7.36484e-06	0.000132512	1.16549	48.126	41.2926	6.58984e-10	9.07823e-09	1.17171	50.6042	43.1882	0.336074	0.657587	1.0302	64.7718	62.8732	0.279583	0.448553	1.10691	68.9384	62.2797	4.89972e-05	0.000425842	1.18501	68.02	57.4002	5.52378e-09	4.38101e-08	1.12518	60.0921	53.4068	1.90567e-14	2.08628e-13	1.04891	46.8962	44.7093	0.0274022	0.0567013	-1.36093	46.8962	63.8225	4.1339e-16	3.26228e-15	1.4275	63.8225	44.7093
FSTL1	7.44173e-06	0.000133804	-1.27051	204.564	259.901	0.15	0.335984	-1.11229	245.862	273.471	6.99925e-08	2.0459e-06	-1.75047	232.359	406.737	2.96141e-77	4.44128e-75	-1.93566	232.672	450.373	4.75106e-31	3.77724e-29	-1.95974	224.123	439.223	1.22919e-41	6.37414e-40	-1.60559	227.916	365.941	5.49323e-24	2.6125e-22	1.11813	259.666	232.233	0.238689	0.372661	-1.23061	259.666	319.548	2.30968e-12	1.4902e-11	1.37598	319.548	232.233
SNRPA1	7.49021e-06	0.000134584	1.22028	77.2216	63.282	4.69539e-16	1.19398e-14	1.2967	86.6217	66.8017	0.193399	0.457362	1.27705	109.892	86.0512	1.81815e-16	2.53246e-15	1.33401	112.953	84.6722	4.27426e-14	1.18632e-12	1.25115	116.172	92.8524	1.171e-27	3.46509e-26	1.2774	100.572	78.7319	2.31193e-19	5.2834e-18	1.09195	76.7117	70.2518	0.091682	0.165128	-1.27714	76.7117	97.9715	2.43264e-18	2.1325e-17	1.39458	97.9715	70.2518
PSMC5	7.58606e-06	0.000136214	1.23722	162.273	131.159	1.2426e-16	3.35021e-15	1.26116	185.326	146.949	0.772258	1	1.07383	171.158	159.39	8.31902e-07	4.40483e-06	1.19366	172.891	144.841	1.06319e-11	2.32502e-10	1.08556	158.054	145.597	4.29104e-19	7.77365e-18	1.16728	169.94	145.587	3.37675e-25	1.90041e-23	1.13238	166.137	146.716	0.0255727	0.0532076	1.00522	166.137	165.274	3.57563e-10	2.0055e-09	1.12649	165.274	146.716
CAV1	7.59743e-06	0.000136325	-1.30492	276.195	360.413	0.255647	0.496016	-1.08239	322.781	349.374	2.35414e-13	1.80632e-11	-2.49054	95.2542	237.234	2.98539e-39	1.43794e-37	-2.13516	118.913	253.898	2.69736e-18	1.02441e-16	-3.48124	39.9399	139.04	2.52736e-41	1.29534e-39	-1.57073	170.616	267.992	9.69584e-09	4.96165e-08	1.05584	336.078	318.304	9.61844e-184	5.04729e-182	2.02159	336.078	166.244	1.16006e-106	5.26114e-105	-1.91468	166.244	318.304
AC090204.1	7.62183e-06	0.00013667	1.39931	34.3304	24.5338	2.18805e-18	6.94989e-17	1.43459	41.3341	28.8125	0.256303	0.551085	1.41143	56.6481	40.1354	0.0180971	0.0468353	1.15649	52.487	45.3846	1.35167e-06	1.54649e-05	1.20977	59.7846	49.4183	2.48008e-18	4.25076e-17	1.29901	48.9169	37.6569	1.35226e-14	1.50986e-13	1.19167	35.0733	29.4321	0.012432	0.0277476	-1.37973	35.0733	48.3917	3.2585e-17	2.72522e-16	1.64418	48.3917	29.4321
AAK1	7.66581e-06	0.000137365	-1.52912	105.681	161.598	2.14099e-07	2.12528e-06	-1.69935	94.706	160.939	2.42185e-26	6.03064e-24	-2.17602	67.0133	145.822	1.54433e-117	6.27116e-115	-1.94441	72.784	141.522	8.33013e-43	1.05709e-40	-2.11732	64.9461	137.512	2.83271e-99	6.17928e-97	-1.84482	81.026	149.478	2.21009e-11	1.59386e-10	-1.04551	127.822	133.639	1.25313e-12	6.21968e-12	1.20114	127.822	106.418	0.2628	0.42375	-1.2558	106.418	133.639
FAM241A	7.73111e-06	0.000138441	1.16774	82.7516	70.865	3.01318e-17	8.58887e-16	1.26575	89.5271	70.7303	2.50617e-05	0.000370176	-1.63128	34.6698	56.5562	1.90328e-14	2.27214e-13	-1.36798	44.6116	61.0278	3.1906e-18	1.20481e-16	-2.55739	21.5556	55.1261	0.0742564	0.161104	-1.15081	54.6232	62.8611	2.15442e-20	5.66393e-19	1.04323	80.1287	76.8083	2.42257e-74	5.25854e-73	1.75671	80.1287	45.613	1.58077e-20	1.53624e-19	-1.68391	45.613	76.8083
MIEN1	7.74695e-06	0.000138631	1.16635	77.2429	66.2263	6.27137e-13	1.19174e-11	1.19797	82.2983	68.6984	0.0889744	0.26963	-1.05919	53.35	56.5077	0.00302479	0.0092966	1.16286	55.6886	47.8893	0.0351848	0.126544	1.00162	49.1677	49.0879	3.20266e-08	2.33455e-07	1.10172	63.5495	57.6819	6.56514e-19	1.39635e-17	1.05247	75.4984	71.7346	1.86408e-21	1.33629e-20	1.37448	75.4984	54.9289	0.116658	0.217795	-1.30595	54.9289	71.7346
CCDC144NL-AS1	7.91526e-06	0.000141547	-1.89383	24.0916	45.6254	1.40332e-08	1.64552e-07	-1.97381	15.5253	30.6441	1.43968e-13	1.15152e-11	-1.77898	35.8389	63.7566	6.92183e-83	1.20199e-80	-2.09375	30.8253	64.5405	5.05988e-16	1.65907e-14	-1.84466	41.7438	77.0031	2.48332e-61	2.54059e-59	-1.90218	29.605	56.3139	0.989443	1	-1.51003	23.0847	34.8585	6.01258e-19	3.93119e-18	-2.15718	23.0847	49.7978	4.71709e-16	3.7089e-15	1.42857	49.7978	34.8585
PIR	7.9496e-06	0.000142065	1.60753	14.144	8.79861	0.000117229	0.000723465	1.13164	13.7377	12.1397	0.126251	0.344113	1.68291	6.58769	3.91446	1.99194e-13	2.18024e-12	1.88347	8.61202	4.57242	0.00113256	0.00696991	1.73478	7.82344	4.50975	1.89381e-14	2.45878e-13	1.50007	10.181	6.78698	7.2855e-09	3.79142e-08	1.12792	12.9387	11.4713	3.4423e-27	2.94616e-26	2.46401	12.9387	5.25107	1.68709e-07	7.78236e-07	-2.18456	5.25107	11.4713
CNTNAP3B	7.97072e-06	0.000142346	1.6162	12.5073	7.73867	2.9197e-07	2.84479e-06	1.26747	9.7612	7.7013	0.565591	0.901823	1.30918	2.64013	2.01663	0.0110421	0.0299976	1.5775	2.52651	1.60158	0.211992	0.486137	1.4837	2.50073	1.68547	9.20614e-09	7.11764e-08	1.44313	5.98716	4.14873	0.601874	0.822241	-1.15939	8.73125	10.123	2.64938e-22	1.95555e-21	3.74992	8.73125	2.32838	1.80623e-20	1.7502e-19	-4.34764	2.32838	10.123
ARFRP1	8.00351e-06	0.000142835	1.26231	48.0343	38.0526	3.74435e-06	3.05982e-05	1.07792	41.4329	38.4378	0.000220266	0.00234527	-1.29183	27.0189	34.9039	0.0272522	0.0670321	-1.06253	26.4364	28.0895	0.0172177	0.0710653	1.05345	26.3192	24.9837	0.0329228	0.0814584	1.02903	33.8483	32.8935	3.54037e-09	1.91925e-08	-1.07783	39.9354	43.0435	1.81871e-11	8.50545e-11	1.28984	39.9354	30.9614	0.160345	0.284966	-1.39023	30.9614	43.0435
DNAJC19	8.04737e-06	0.00014352	1.29169	80.1215	62.0286	1.72822e-19	6.05794e-18	1.25297	84.1983	67.1991	0.229208	0.510932	1.28339	99.9825	77.9051	1.12483e-07	6.63019e-07	1.22382	94.1416	76.9243	2.7172e-12	6.25832e-11	1.22238	99.3649	81.2878	6.19445e-25	1.58433e-23	1.25309	91.5618	73.069	2.09087e-19	4.80318e-18	1.06505	75.6987	71.075	0.250756	0.387807	-1.17497	75.6987	88.9438	1.51893e-16	1.22982e-15	1.25141	88.9438	71.075
FUT11	8.09142e-06	0.000144209	-1.55192	68.3194	106.027	0.0949291	0.234436	-1.39763	63.0411	88.108	0.0516719	0.181972	-1.14897	23.6075	27.1242	8.09034e-14	9.13755e-13	-1.50586	17.9884	27.0879	0.00298424	0.016181	-1.37785	21.4854	29.6037	2.88327e-12	3.15914e-11	-1.42948	38.8884	55.5901	4.48719e-09	2.4073e-08	-1.15347	75.5746	87.1729	5.31634e-109	1.65869e-107	2.97938	75.5746	25.3659	5.42806e-55	1.30249e-53	-3.43662	25.3659	87.1729
PLOD1	8.24398e-06	0.000146828	-1.5517	204.998	318.095	1.8262e-06	1.56909e-05	-1.64265	158.647	260.601	5.17717e-08	1.5689e-06	-1.56858	99.657	156.32	2.51146e-44	1.44738e-42	-1.64361	96.6717	158.891	8.00071e-11	1.58543e-09	-1.7353	95.5255	165.765	1.83577e-39	8.71498e-38	-1.61659	131.1	211.934	0.111605	0.222529	-1.24769	209.624	261.546	1.02482e-42	1.32146e-41	1.63783	209.624	127.988	2.89855e-29	3.90343e-28	-2.04352	127.988	261.546
IL1A	8.2671e-06	0.000147136	1.53386	9.44926	6.16043	5.36748e-25	2.98892e-23	1.41346	10.0808	7.13198	0.191576	0.454664	-3.30355	1.31709	4.35109	0.50418	0.690103	1.20308	1.35241	1.12413	0.969658	1	-1.06427	1.78296	1.89755	9.50975e-09	7.33518e-08	1.16053	4.7965	4.13303	1.77468e-10	1.14362e-09	1.1027	8.60639	7.80484	4.61566e-55	7.46509e-54	3.03674	8.60639	2.83409	4.24077e-20	4.03515e-19	-2.75391	2.83409	7.80484
MREG	8.2724e-06	0.000147136	1.86542	11.0367	5.91644	3.59672e-05	0.000245692	1.13992	8.3594	7.3333	0.509739	0.847959	1.22497	4.62107	3.77239	0.0408124	0.0953862	-1.21029	3.46401	4.19247	0.515698	0.810084	1.02403	3.86643	3.77571	3.80853e-05	0.000183811	1.25439	6.26951	4.99806	1.4687e-05	5.27002e-05	-1.08032	7.84635	8.47655	6.49341e-14	3.42582e-13	1.86963	7.84635	4.19673	0.000744656	0.00230857	-2.0198	4.19673	8.47655
GAD1	8.3501e-06	0.000148418	2.36148	2.5335	1.07284	6.0836e-19	2.04296e-17	1.92592	3.46905	1.80124	0.733672	1	1.35892	1.35892	1	0.7823	0.930797	1.0383	1.0383	1	0.420639	0.720024	1.31621	1.31621	1	1.52167e-10	1.40879e-09	1.65404	1.9432	1.17482	1.68922e-09	9.53675e-09	1.46139	2.63514	1.80317	7.73917e-18	4.83606e-17	2.23419	2.63514	1.17946	0.00245847	0.00700013	-1.52881	1.17946	1.80317
CDC123	8.42724e-06	0.000149643	1.18815	78.7697	66.2962	1.18353e-18	3.84248e-17	1.23284	94.6219	76.751	0.990092	1	1.18192	105.24	89.0412	9.83214e-06	4.52913e-05	1.16063	100.016	86.1737	1.07554e-08	1.65148e-07	1.21312	96.7516	79.7545	1.05061e-18	1.85614e-17	1.19442	95.0797	79.6033	2.49282e-26	1.64847e-24	1.18135	85.6865	72.533	0.818265	0.950872	-1.13367	85.6865	97.1404	3.08475e-18	2.68897e-17	1.33926	97.1404	72.533
CD6	8.43033e-06	0.000149643	1.59959	7.24285	4.52793	0.000161382	0.000965913	1.10157	5.15918	4.68349	0.851232	1	1.14406	1.14406	1	0.587767	0.763677	1.09881	1.2295	1.11894	0.912227	1	1.13508	1.23855	1.09115	4.20202e-05	0.000201476	1.28923	3.20283	2.4843	0.016516	0.0407991	-1.19589	4.92134	5.88539	1.59925e-37	1.82421e-36	4.59067	4.92134	1.07203	1.55032e-22	1.62836e-21	-5.48995	1.07203	5.88539
C11orf96	8.49811e-06	0.000150744	1.32068	87.9869	66.6224	1.29294e-29	9.7686e-28	1.62114	123.854	76.3995	1.91686e-05	0.00029399	-1.26582	258.471	327.179	0.605054	0.778436	1.02728	371.64	361.772	1.46269e-13	3.84923e-12	-1.47134	184.931	272.096	0.0937421	0.193791	-1.07516	205.377	220.814	3.07961e-22	1.10443e-20	1.29522	100.127	77.3046	6.21251e-28	5.45325e-27	-2.92454	100.127	292.825	4.73056e-70	1.38891e-68	3.78794	292.825	77.3046
CACNG6	8.54281e-06	0.000151436	1.84982	4.09438	2.21339	1.97695e-05	0.000141299	1.26433	2.80267	2.21673	0.446168	0.78229	1.33045	1.33045	1	0.670673	0.83648	1.06341	1.07047	1.00664	0.68419	0.924659	1.14226	1.16939	1.02375	2.26923e-06	1.30607e-05	1.40304	2.09347	1.4921	0.73167	0.927412	-1.25668	2.5097	3.15388	1.05046e-12	5.23641e-12	2.15383	2.5097	1.16523	4.92521e-10	2.73686e-09	-2.70667	1.16523	3.15388
ATF5	8.59779e-06	0.000152308	1.49053	36.6747	24.6051	1.12228e-10	1.6831e-09	1.18063	36.7811	31.1536	1.26984e-05	0.000207025	-1.75061	19.0037	33.268	1.14287e-06	5.9452e-06	-1.31073	20.091	26.3338	0.0757456	0.230254	-1.42942	17.38	24.8433	0.713845	0.822716	-1.07907	25.9861	28.0408	2.3162e-18	4.54544e-17	1.1086	33.9673	30.6399	1.72558e-18	1.10846e-17	1.29965	33.9673	26.1358	0.314073	0.487921	-1.17233	26.1358	30.6399
NDUFV1	8.67375e-06	0.00015355	1.2169	72.0392	59.199	0.0018616	0.00854555	-1.01384	76.2246	77.2793	0.239048	0.526288	1.095	92.7942	84.7435	0.0401366	0.0940189	-1.01379	99.1167	100.483	0.0980199	0.279478	-1.0855	84.0213	91.2049	0.00377891	0.0121491	1.02733	84.8392	82.582	4.52881e-34	9.56304e-32	1.16966	76.7519	65.6191	0.804125	0.938672	-1.15657	76.7519	88.7689	1.74502e-21	1.76746e-20	1.35279	88.7689	65.6191
MICAL2	8.722e-06	0.000154301	-1.98161	12.8877	25.5384	1.86432e-12	3.37509e-11	-2.16399	10.6994	23.1534	5.89208e-09	2.15106e-07	-2.42093	13.0285	31.541	9.90094e-60	9.53779e-58	-2.43602	11.6405	28.3565	0.000930553	0.00587466	-2.50631	5.27256	13.2147	7.53283e-43	4.10804e-41	-2.27549	10.7057	24.3608	0.0226124	0.0543782	-1.13509	16.9264	19.213	0.267369	0.408616	-1.31657	16.9264	22.2847	0.416162	0.60711	1.15987	22.2847	19.213
TNS1	8.76456e-06	0.00015495	-1.89464	21.1886	40.1448	1.48741e-09	1.97685e-08	-2.16375	15.1908	32.8692	3.04781e-19	4.37212e-17	-2.05244	29.4435	60.431	3.6923e-63	3.8828e-61	-1.79072	31.2484	55.9572	2.18527e-24	1.26215e-22	-2.47586	22.1118	54.7458	1.32308e-70	1.72033e-68	-2.04851	23.8366	48.8296	0.277514	0.465345	-1.27618	24.03	30.6667	2.2566e-21	1.61112e-20	-1.87005	24.03	44.9372	1.70539e-21	1.72863e-20	1.46534	44.9372	30.6667
PPCDC	8.79949e-06	0.000155463	1.59009	19.7544	12.4234	1.85302e-13	3.71378e-12	1.32418	18.5309	13.9943	0.979072	1	-1.03407	9.54461	9.86979	0.496071	0.682334	1.01709	7.68731	7.55817	0.487773	0.787206	1.08589	8.08244	7.44316	1.18596e-07	8.06166e-07	1.24003	12.7199	10.2578	5.19036e-10	3.14003e-09	1.01079	16.2626	16.0889	3.06449e-22	2.25753e-21	1.67531	16.2626	9.7072	0.00010479	0.000365189	-1.65742	9.7072	16.0889
RARG	8.86656e-06	0.000156544	1.22344	35.0487	28.6475	1.06049e-09	1.43425e-08	1.09208	32.5978	29.8492	0.197941	0.46396	1.30996	13.721	10.4744	0.580518	0.757872	1.07967	12.0619	11.1718	0.326387	0.635276	-1.0668	12.4903	13.3247	1.85368e-09	1.54347e-08	1.13322	21.1839	18.6935	1.17278e-13	1.14523e-12	-1.02	31.2235	31.8481	1.29794e-58	2.22607e-57	2.58094	31.2235	12.0977	1.12622e-18	1.00326e-17	-2.63257	12.0977	31.8481
SURF2	9.01509e-06	0.00015906	1.51531	34.2068	22.5741	1.25207e-16	3.36883e-15	1.44085	38.024	26.39	0.0456089	0.166392	1.02289	35.2256	34.4375	9.65847e-05	0.000385157	1.21998	39.2516	32.1739	7.19321e-08	9.93017e-07	1.35709	37.5672	27.6821	1.18958e-12	1.34413e-11	1.28632	36.855	28.6515	6.59513e-15	7.73682e-14	1.13443	32.207	28.3904	0.454813	0.615882	-1.08149	32.207	34.8316	2.75942e-08	1.35381e-07	1.22688	34.8316	28.3904
PLCL2	9.05854e-06	0.00015972	1.44601	12.6047	8.71688	2.60505e-09	3.36566e-08	1.25128	10.0106	8.0003	0.0921688	0.27614	-1.42017	4.11372	5.84217	0.0115974	0.0313801	-1.28334	3.28299	4.21319	0.834865	1	-1.19911	4.62552	5.54653	0.00321548	0.0105119	1.07174	6.92751	6.46381	0.00198786	0.00563766	-1.18382	9.00546	10.6608	1.14976e-13	6.0083e-13	1.80907	9.00546	4.97795	1.73169e-05	6.54747e-05	-2.14161	4.97795	10.6608
LGALS1	9.19198e-06	0.000161964	1.3695	162.854	118.915	0.382733	0.651422	-1.01707	148.997	151.541	2.37838e-08	7.63714e-07	-1.32137	759.064	1003.01	9.45655e-06	4.36602e-05	-1.07743	881.98	950.268	5.27938e-19	2.07984e-17	-1.80871	401.837	726.805	6.11034e-07	3.78775e-06	-1.25302	470.946	590.107	1.49492e-07	6.68559e-07	1.06661	150.269	140.885	8.71089e-51	1.31837e-49	-5.86305	150.269	881.035	4.10618e-71	1.22328e-69	6.25359	881.035	140.885
LAMTOR2	9.20676e-06	0.000162116	1.27941	169.469	132.458	5.77427e-22	2.47824e-20	1.32332	185.491	140.171	0.750407	1	1.01928	135.616	133.051	2.88192e-08	1.8343e-07	1.21851	137.711	113.015	3.30639e-11	6.8075e-10	1.08582	120.181	110.683	1.81782e-21	3.81462e-20	1.18922	149.694	125.876	2.58559e-19	5.84804e-18	1.07861	162.831	150.964	8.66648e-09	3.48176e-08	1.21214	162.831	134.334	0.0513815	0.108376	-1.1238	134.334	150.964
AL139125.1	9.30804e-06	0.000163791	-1.99255	1	1.99255	0.354188	0.619412	-1.0371	1.04212	1.08079	0.46497	0.802915	-1.02466	1.06658	1.09288	1	1	-1	1	1	0.313989	0.621361	-1.07189	1.01398	1.08687	0.000499216	0.0019585	-1.22067	1.02454	1.25062	0.0734166	0.15452	-1.40965	1.06145	1.49627	0.684019	0.832955	-1.01722	1.06145	1.07973	0.288521	0.456181	-1.38579	1.07973	1.49627
CCT5	9.42463e-06	0.000165732	1.16455	190.466	163.553	3.85712e-08	4.28488e-07	1.07354	191.04	177.954	0.429557	0.765523	1.02698	218.703	212.957	2.6844e-09	1.92936e-08	1.16182	241.231	207.631	2.22697e-08	3.2986e-07	1.11737	202.007	180.787	2.65994e-13	3.15689e-12	1.10666	208.689	188.577	3.06468e-17	5.13601e-16	1.0423	184.497	177.009	0.775699	0.91335	-1.16983	184.497	215.83	8.06349e-11	4.71502e-10	1.21931	215.83	177.009
LRRC36	9.46096e-06	0.00016626	-1.6536	22.3309	36.9263	0.0360496	0.109573	-1.25918	28.5599	35.9621	0.862362	1	-1.15876	4.21741	4.88699	0.8928	1	-1.00645	1.62057	1.63101	0.676348	0.919222	1.54034	2.58036	1.67519	0.160046	0.292773	-1.3671	11.8618	16.2163	4.1279e-42	2.53386e-39	1.08885	32.261	29.6286	2.08329e-202	1.20854e-200	7.0869	32.261	4.5522	2.21842e-65	6.1443e-64	-6.50862	4.5522	29.6286
C1orf116	9.57775e-06	0.0001682	3.82717	3.82717	1	6.29113e-41	8.97591e-39	4.94036	5.15729	1.04391	0.256493	0.551313	1.80759	2.06646	1.14322	6.66522e-15	8.326e-14	2.70031	2.78443	1.03115	0.0829007	0.246311	1.4779	1.81549	1.22843	5.58618e-27	1.59748e-25	2.87345	3.13017	1.08934	1.19887e-06	4.84447e-06	1.28464	3.1006	2.41359	5.31531e-09	2.15843e-08	1.93203	3.1006	1.60484	0.150552	0.27053	-1.50394	1.60484	2.41359
ISM1	9.69682e-06	0.000170178	-2.04013	5.83043	11.8948	0.57835	0.841958	-1.26234	6.10979	7.71266	0.878443	1	-1.22097	1.23438	1.50715	0.538275	0.721316	1.23586	1.4165	1.14616	0.532045	0.822497	1.16639	1.66129	1.4243	0.0239876	0.0622447	-1.45733	3.25048	4.73702	0.00726701	0.0190234	-1.28235	6.91122	8.86264	2.19271e-45	2.98641e-44	5.04188	6.91122	1.37076	5.21054e-27	6.45086e-26	-6.46548	1.37076	8.86264
AL162411.1	9.74731e-06	0.00017095	-1.98748	1	1.98748	0.1536	0.34245	-1.18049	1.15329	1.36145	0.586373	0.921312	1.06071	1.06071	1	0.993799	1	1.00346	1.0135	1.01	0.415783	0.71547	1.05552	1.05552	1	0.0251047	0.0646602	-1.20366	1.0566	1.27179	0.677894	0.885574	-1.18799	1.25737	1.49374	0.023755	0.0497274	1.22032	1.25737	1.03036	0.0166833	0.0401162	-1.44973	1.03036	1.49374
ODC1	9.80049e-06	0.000171769	2.14569	28.167	13.1272	0.00289056	0.0126026	1.07306	24.8225	23.1325	0.00496934	0.0303413	-1.04503	62.3201	65.1264	2.57917e-16	3.55866e-15	-1.18849	60.7794	72.2355	0.349624	0.662053	-1.05452	68.9048	72.6612	0.910595	0.945696	-1.00526	48.9988	49.2566	2.79413e-08	1.35896e-07	1.1613	23.9775	20.6471	3.56865e-27	3.05232e-26	-2.65763	23.9775	63.7233	3.75555e-46	7.67243e-45	3.0863	63.7233	20.6471
PLXND1	9.89795e-06	0.000173362	-1.56817	767.332	1203.31	3.38726e-06	2.78612e-05	-1.53876	719.4	1106.99	1.86071e-09	8.02509e-08	-1.63681	83.1204	136.052	0.0878285	0.184177	-1.0363	81.4706	84.4277	2.53442e-05	0.000233088	-1.41463	53.9816	76.3639	1.40965e-22	3.16392e-21	-1.52884	341.061	521.428	0.245888	0.430756	-1.07898	913.194	985.32	0	0	8.33311	913.194	109.586	1.58E-321	2.6246E-319	-8.99127	109.586	985.32
AC104041.1	9.96236e-06	0.000174374	3.19734	6.81718	2.13214	1.1717e-12	2.1749e-11	2.81966	5.59567	1.98452	0.00856258	0.0458809	2.57036	4.80157	1.86806	1.27299e-22	2.62915e-21	3.5038	5.70996	1.62965	1.24378e-11	2.69315e-10	3.19235	7.03414	2.20343	4.37481e-30	1.43802e-28	3.05145	5.9917	1.96356	0.330814	0.535301	-1.18062	3.7901	4.47466	0.099103	0.176488	1.13652	3.7901	3.33481	0.468136	0.661799	-1.3418	3.33481	4.47466
PRKCQ	1.03163e-05	0.00018045	-2.70661	1.81965	4.92507	0.0126874	0.0448846	-1.55179	1.93226	2.99845	0.278135	0.581588	2.01073	2.82914	1.40702	0.604538	0.778057	1.05748	1.65098	1.56123	0.000484802	0.00330313	1.80513	3.28542	1.82005	0.203682	0.351041	-1.1037	2.30349	2.54237	0.498544	0.724778	-1.3679	2.46535	3.37236	0.00591888	0.0139216	1.16396	2.46535	2.11808	0.00228466	0.00653981	-1.59218	2.11808	3.37236
SUMF2	1.0345e-05	0.000180832	-1.45816	77.0851	112.402	1.1528e-05	8.66654e-05	-1.62865	65.5438	106.748	2.16411e-05	0.000326597	-1.29288	48.9721	63.3152	5.19091e-16	7.00481e-15	-1.30435	54.1712	70.6581	4.5674e-05	0.000398534	-1.39071	55.3186	76.9322	1.38555e-23	3.29474e-22	-1.42832	60.2182	86.0111	1.524e-06	6.07645e-06	-1.0998	86.1459	94.7435	4.63554e-18	2.92296e-17	1.53438	86.1459	56.1437	4.98068e-05	0.000179892	-1.68752	56.1437	94.7435
MRPS34	1.03959e-05	0.000181602	1.14891	127.363	110.855	2.38424e-15	5.71071e-14	1.21819	143.718	117.976	0.355222	0.681897	1.01044	140.424	138.974	3.53476e-10	2.79289e-09	1.21525	152.956	125.864	5.33647e-11	1.07442e-09	1.15759	138.475	119.624	9.07017e-18	1.49443e-16	1.14617	140.587	122.659	2.48933e-24	1.25633e-22	1.09855	130.847	119.109	0.386219	0.541038	-1.06765	130.847	139.699	1.83933e-13	1.25515e-12	1.17287	139.699	119.109
CTSG	1.05046e-05	0.000183379	2.23634	2.23634	1	2.72466e-35	2.98412e-33	3.01082	3.01082	1	0.584373	0.919276	1.10535	1.10535	1	1	1	-1	1	1	0.726807	0.949706	1.14032	1.14032	1	1.57669e-14	2.06228e-13	1.69856	1.69856	1	5.48655e-05	0.000185687	1.23931	2.00541	1.61817	7.77036e-10	3.33169e-09	1.90506	2.00541	1.05267	0.0172625	0.0413619	-1.5372	1.05267	1.61817
AL137786.1	1.0547e-05	0.000183998	2.30083	3.41268	1.48324	6.32593e-19	2.11626e-17	2.56116	3.7873	1.47874	0.718325	1	1.24263	1.50842	1.21389	0.000989965	0.00332444	1.61116	2.0883	1.29615	0.134356	0.352833	1.5978	1.72162	1.0775	2.26551e-13	2.70213e-12	1.91133	2.50367	1.3099	0.00775252	0.0202042	1.0756	2.63302	2.44796	2.108e-07	7.75048e-07	1.9344	2.63302	1.36116	0.00926286	0.0235611	-1.79844	1.36116	2.44796
DUS1L	1.06042e-05	0.000184873	1.40549	49.3939	35.1436	3.9406e-14	8.47004e-13	1.22445	53.1072	43.3722	0.0182247	0.0822574	-1.13121	38.9511	44.0619	0.192705	0.337001	1.02953	43.8679	42.6097	0.0447405	0.153228	-1.19923	33.8324	40.5728	0.00502368	0.0156515	1.06509	43.8305	41.152	1.44133e-17	2.53119e-16	1.14126	48.2397	42.2688	5.68441e-06	1.86803e-05	1.16222	48.2397	41.5065	0.00703621	0.0183682	-1.01836	41.5065	42.2688
SSBP1	1.06179e-05	0.000184991	1.20039	189.342	157.734	1.38258e-23	6.74552e-22	1.29738	218.381	168.325	0.551983	0.888714	1.18214	249.274	210.866	2.64261e-16	3.63858e-15	1.24899	257.556	206.212	3.16956e-21	1.44492e-19	1.24822	252.605	202.373	3.39089e-32	1.20786e-30	1.23442	233.432	189.102	1.00842e-28	9.85822e-27	1.11418	193.353	173.538	0.0685639	0.127645	-1.1899	193.353	230.07	4.76477e-26	5.71924e-25	1.32576	230.07	173.538
TYW3	1.06294e-05	0.000185069	1.49385	28.4645	19.0544	1.03473e-14	2.34435e-13	1.34373	29.2196	21.7451	0.161005	0.406343	1.41462	34.0214	24.0499	8.45095e-17	1.20575e-15	1.39828	38.9047	27.8232	5.06739e-14	1.40056e-12	1.6057	41.2988	25.7201	4.06951e-27	1.17521e-25	1.45202	34.3818	23.6786	4.16333e-09	2.24222e-08	1.07251	25.4823	23.7595	0.402738	0.558929	-1.13944	25.4823	29.0356	4.6174e-08	2.22483e-07	1.22207	29.0356	23.7595
ANKRD37	1.07008e-05	0.000186188	1.43997	44.0029	30.5582	0.0266679	0.0845627	1.00607	31.8303	31.6382	0.00509751	0.0309884	-1.7733	19.8574	35.2132	2.76682e-35	1.12182e-33	-1.96448	18.6094	36.558	5.62633e-06	5.83223e-05	-1.7839	19.8815	35.4665	0.00208974	0.00716533	-1.26272	26.8363	33.8868	0.0192431	0.0468216	-1.17478	31.7342	37.2806	8.20723e-10	3.51387e-09	1.15249	31.7342	27.5353	0.000193138	0.000650736	-1.35392	27.5353	37.2806
SPTSSA	1.07682e-05	0.000187237	1.13509	77.7334	68.4824	1.99815e-22	8.95434e-21	1.35803	86.7017	63.8436	0.00415375	0.0263237	-1.11513	58.6469	65.3991	0.0198446	0.0506329	1.11672	61.6042	55.1655	0.678362	0.920584	-1.04878	49.3982	51.8079	4.68433e-07	2.9502e-06	1.09644	66.8169	60.9397	7.75757e-17	1.22172e-15	1.02961	75.2726	73.1079	4.13877e-09	1.68924e-08	1.21362	75.2726	62.023	0.189002	0.325625	-1.17872	62.023	73.1079
DHX32	1.08884e-05	0.000189204	1.23218	78.4176	63.6414	0.000563533	0.00293266	-1.06485	67.1388	71.4927	0.24174	0.530714	1.107	25.8477	23.3492	9.28162e-08	5.52522e-07	-1.18962	21.1526	25.1636	0.189089	0.449436	-1.21891	20.6415	25.1601	0.225336	0.378788	1.02103	42.6396	41.7614	5.00547e-14	5.1589e-13	-1.02472	69.3158	71.0295	2.33003e-95	6.39969e-94	2.81789	69.3158	24.5984	2.43578e-38	4.24652e-37	-2.88756	24.5984	71.0295
ATF3	1.09789e-05	0.000190651	2.15524	24.5826	11.406	4.46927e-07	4.24797e-06	1.40869	24.0769	17.0916	6.36246e-05	0.0008219	-1.80993	28.9071	52.3199	7.86105e-09	5.34636e-08	-1.26693	36.4497	46.179	0.23653	0.522357	-1.3189	25.046	33.0331	0.995504	0.997711	-1.15078	27.8125	32.0059	4.0734e-06	1.5526e-05	1.14393	20.5843	17.9943	8.46015e-06	2.73692e-05	-1.97304	20.5843	40.6135	9.80221e-15	7.17497e-14	2.25702	40.6135	17.9943
PINK1-AS	1.1e-05	0.000190891	-2.38141	2.07582	4.94337	0.122378	0.286387	-1.37836	2.75659	3.79957	0.306419	0.619254	-1.18392	1.77985	2.1072	0.0134535	0.0358619	-1.26377	1.72911	2.1852	0.370851	0.686582	-1.17024	1.89408	2.21652	9.35439e-06	4.92984e-05	-1.4901	2.04709	3.05037	0.00376111	0.0102843	-1.07062	3.27808	3.50959	1.76289e-08	6.95227e-08	1.68667	3.27808	1.94352	0.00480722	0.01299	-1.80579	1.94352	3.50959
GSTO1	1.10306e-05	0.000191297	1.29654	344.977	266.075	1.98063e-09	2.60093e-08	1.16913	400.124	342.24	0.0480123	0.172591	-1.13129	272.905	308.734	9.13976e-05	0.000366576	1.08238	291.78	269.573	0.524318	0.816648	-1.20372	208.918	251.479	3.8526e-05	0.000185802	1.05605	303.741	287.62	2.80144e-30	3.43925e-28	1.21489	371.182	305.526	7.43437e-10	3.19229e-09	1.27633	371.182	290.82	0.000384829	0.00124801	-1.05057	290.82	305.526
NPHP3	1.10744e-05	0.000191929	-1.59616	39.9453	63.7591	2.22993e-07	2.20529e-06	-1.62629	31.5433	51.2985	5.1393e-07	1.21552e-05	-1.53166	19.921	30.5123	4.58196e-21	8.65719e-20	-1.51486	18.9543	28.713	6.57389e-06	6.73071e-05	-1.61644	20.5486	33.2155	2.16485e-29	6.95995e-28	-1.58502	26.1825	41.4997	0.00149776	0.00431211	-1.25184	41.4209	51.8522	4.22361e-16	2.45826e-15	1.6426	41.4209	25.2166	1.06891e-06	4.5624e-06	-2.05627	25.2166	51.8522
MAP3K13	1.10918e-05	0.000192105	1.37358	45.2119	32.9154	6.33995e-08	6.85271e-07	1.22697	40.4581	32.9739	0.222742	0.501858	1.03293	63.0803	61.0693	0.852293	0.989544	1.03964	63.9941	61.5539	0.0575521	0.186528	1.00218	70.3325	70.1798	1.90903e-05	9.6254e-05	1.09426	56.6154	51.7385	2.2217e-05	7.82517e-05	-1.06394	36.716	39.0637	5.44498e-13	2.75696e-12	-1.69067	36.716	62.0748	2.25233e-23	2.46682e-22	1.58907	62.0748	39.0637
GSK3B	1.11365e-05	0.000192753	1.30264	70.8906	54.4206	3.35265e-06	2.7611e-05	1.0178	61.0254	59.9583	0.0687151	0.224161	-1.03352	40.6071	41.9681	5.4225e-08	3.32621e-07	-1.20837	37.7202	45.58	0.0495849	0.165691	-1.25944	37.1176	46.7475	0.303515	0.475475	-1.00531	49.4722	49.7349	1.03412e-12	8.84215e-12	-1.03577	60.4918	62.6556	3.91871e-22	2.87877e-21	1.46513	60.4918	41.2876	0.00177823	0.00518576	-1.51754	41.2876	62.6556
KRAS	1.12575e-05	0.000194719	1.29007	86.0676	66.7156	7.59535e-10	1.03875e-08	1.17369	76.0243	64.7739	0.638961	0.968184	1.19172	78.2118	65.6294	0.227114	0.384349	1.06428	68.2961	64.1709	1.9638e-09	3.30366e-08	1.23247	76.9601	62.4436	1.64445e-13	1.98017e-12	1.19098	77.112	64.7467	2.33969e-08	1.14981e-07	-1.08512	70.3991	76.3916	0.00298659	0.0073605	-1.02161	70.3991	71.9206	0.0778723	0.154489	-1.06217	71.9206	76.3916
KLF5	1.12714e-05	0.000194832	2.24061	4.45989	1.99048	0.00930304	0.0346045	1.16205	3.00576	2.58661	0.868294	1	-1.16648	1.527	1.78121	0.510456	0.69555	1.05587	1.58951	1.5054	0.00308912	0.0166709	2.28666	3.08716	1.35008	1.15015e-05	5.98662e-05	1.48357	2.73386	1.84276	0.857786	1	-1.15342	2.79618	3.22518	0.000186597	0.000533206	1.69045	2.79618	1.65411	0.0011013	0.00333014	-1.94981	1.65411	3.22518
NLGN4X	1.12985e-05	0.000195173	1.27798	57.4148	44.9261	3.60105e-19	1.23121e-17	1.17254	61.0518	52.068	0.0246955	0.103862	-1.16594	17.3944	20.2808	0.537881	0.720934	1.02656	18.3332	17.8589	0.00637875	0.0308761	-1.49393	17.2604	25.7858	0.000856536	0.00319326	1.06547	34.2909	32.1839	5.64963e-21	1.63511e-19	1.10532	56.5599	51.1704	3.2255e-80	7.48129e-79	3.0025	56.5599	18.8376	7.38038e-23	7.88046e-22	-2.7164	18.8376	51.1704
LAMA4	1.13385e-05	0.000195736	-1.74925	116.316	203.466	5.35576e-08	5.86274e-07	-1.70805	119.068	203.373	0.147564	0.383965	-1.22299	68.9208	84.2892	0.00257114	0.0080257	-1.0455	73.9794	77.3457	5.49211e-09	8.75017e-08	-1.69977	60.49	102.819	2.70561e-11	2.71435e-10	-1.52993	87.7548	134.259	1.66416e-09	9.40793e-09	1.00832	161.221	159.891	4.02903e-66	7.75684e-65	2.10457	161.221	76.605	1.38142e-27	1.75049e-26	-2.08721	76.605	159.891
PPIG	1.1508e-05	0.000198532	1.18518	138.887	117.186	2.19844e-05	0.000156031	-1.00019	128.266	128.29	0.873016	1	1.14431	132.487	115.779	0.25971	0.425225	-1.01001	128.382	129.667	1.3331e-11	2.87477e-10	1.12842	143.403	127.083	2.89154e-09	2.3549e-08	1.08644	134.285	123.601	3.2662e-19	7.29987e-18	1.00188	128.278	128.037	0.000636063	0.00171001	1.03339	128.278	124.133	4.87861e-05	0.00017635	-1.03145	124.133	128.037
NPIPB15	1.15431e-05	0.000199008	3.5169	6.61622	1.88127	1.17954e-09	1.58442e-08	2.01195	5.853	2.90912	0.186386	0.4473	2.15751	4.9279	2.28407	4.45321e-05	0.000187259	1.57705	4.29918	2.72609	0.000589885	0.00393978	2.72647	4.72949	1.73465	1.75661e-14	2.28966e-13	2.29088	5.28516	2.30704	0.00156459	0.0044947	1.03114	4.38106	4.24874	0.0773033	0.141952	1.21494	4.38106	3.60598	0.35756	0.53995	-1.17825	3.60598	4.24874
SEC61G	1.15529e-05	0.000199047	1.21997	596.144	488.653	1.55659e-10	2.2902e-09	1.18638	593.648	500.388	0.856887	1	-1.0531	569.119	599.337	0.250353	0.414257	-1.05807	577.757	611.308	5.98133e-15	1.8002e-13	-1.0257	557.182	571.503	1.71178e-14	2.23344e-13	1.04426	578.77	554.238	3.81893e-09	2.06432e-08	1.00852	547.018	542.399	0.177718	0.290402	-1.06802	547.018	584.228	2.81308e-09	1.48236e-08	1.07712	584.228	542.399
B9D2	1.15764e-05	0.000199214	1.41368	20.0525	14.1846	1.01932e-08	1.22073e-07	1.21186	18.8258	15.5346	0.651706	0.978309	1.08156	12.5625	11.6152	1.35241e-07	7.89579e-07	1.45937	13.1978	9.04353	0.00075064	0.00487528	1.33246	12.6711	9.50951	4.69112e-13	5.47643e-12	1.29092	15.4619	11.9775	4.44914e-07	1.88499e-06	1.0036	17.1802	17.1186	1.15951e-12	5.76587e-12	1.42116	17.1802	12.0889	0.0144525	0.0352695	-1.41606	12.0889	17.1186
TIMP2	1.15777e-05	0.000199214	-1.73528	88.3511	153.313	0.0986562	0.241718	-1.27653	112.005	142.978	1.81527e-07	4.79142e-06	-1.38183	84.305	116.495	4.47896e-31	1.47409e-29	-1.40384	80.59	113.136	0.397605	0.707515	-1.20636	73.0694	88.1478	2.71125e-20	5.29314e-19	-1.40096	87.6641	122.814	4.00759e-27	3.03966e-25	1.05511	127.491	120.832	2.05793e-16	1.21519e-15	1.26983	127.491	100.4	0.25238	0.410397	-1.20351	100.4	120.832
TOR4A	1.17858e-05	0.000202662	-1.4369	36.407	52.3132	1.81675e-09	2.39645e-08	-1.60219	32.1986	51.5884	0.0137628	0.0664232	-1.5585	6.186	9.64092	0.345177	0.525551	-1.15521	6.07519	7.01814	0.056547	0.184062	-1.61682	5.41328	8.75228	1.29336e-12	1.45579e-11	-1.49876	17.256	25.8626	1.58679e-12	1.32291e-11	-1.05888	41.8935	44.3601	2.12492e-160	9.49024e-159	5.29395	41.8935	7.91346	2.07013e-81	7.12401e-80	-5.60565	7.91346	44.3601
ZNF772	1.18962e-05	0.000204351	2.19902	9.36497	4.25871	0.000211597	0.00123352	1.25929	6.89523	5.4755	0.216792	0.493423	-1.08873	3.28811	3.57986	0.968036	1	-1.00055	3.54706	3.54899	0.335289	0.64584	-1.06025	3.98491	4.22499	0.00817188	0.0241542	1.28415	5.41605	4.21761	0.0283603	0.0662796	-1.10128	6.18536	6.81184	3.06486e-07	1.11582e-06	1.80122	6.18536	3.43399	0.00356221	0.0098579	-1.98365	3.43399	6.81184
PLAGL1	1.18995e-05	0.000204351	-1.71916	225.277	387.288	0.000176074	0.0010439	-1.68216	220.856	371.515	0.000364205	0.00359238	-1.23642	103.374	127.814	4.29195e-12	4.16646e-11	-1.31541	94.2309	123.953	5.31683e-11	1.07128e-09	-1.6826	99.8873	168.071	4.41754e-23	1.01835e-21	-1.58499	148.725	235.728	1.36169e-10	8.90531e-10	-1.03409	296.185	306.282	4.68745e-79	1.07214e-77	2.56228	296.185	115.594	1.22888e-33	1.90354e-32	-2.64963	115.594	306.282
TMEM178A	1.2117e-05	0.00020795	1.18116	23.9159	20.2478	0.00331249	0.0142054	1.06565	14.5677	13.6702	0.359666	0.68703	1.58557	4.64346	2.92857	0.488793	0.675552	-1.02317	3.37652	3.45474	0.129159	0.342598	1.39319	5.18507	3.72174	1.18659e-05	6.16296e-05	1.17413	10.3377	8.8046	0.00512457	0.0137253	-1.56399	14.1189	22.0818	1.74289e-32	1.74454e-31	3.72923	14.1189	3.78601	6.46244e-39	1.14634e-37	-5.83247	3.78601	22.0818
ZNF600	1.23199e-05	0.000211295	-2.04316	2.75888	5.63684	0.489525	0.761718	-1.14397	3.94552	4.51354	0.206499	0.477447	1.89556	2.30439	1.21568	0.728877	0.885883	-1.0099	1.89459	1.91334	0.919643	1	-1.06806	1.75039	1.86953	0.0723139	0.157746	-1.19719	2.53075	3.02979	0.00282564	0.00785577	1.00755	4.22953	4.19786	2.57564e-13	1.32419e-12	2.4031	4.22953	1.76004	1.83999e-05	6.93707e-05	-2.3851	1.76004	4.19786
MUL1	1.23725e-05	0.000211975	-1.75273	20.1392	35.2987	0.13447	0.308156	-1.28216	23.8341	30.559	0.0283611	0.115523	-1.01246	13.8565	14.0292	9.41983e-14	1.05848e-12	-1.36266	13.8289	18.8441	0.0101293	0.0454003	-1.54765	12.1824	18.8541	5.97978e-12	6.36951e-11	-1.40248	16.7682	23.517	2.55443e-12	2.08164e-11	-1.01921	27.1965	27.7189	7.97391e-30	7.40314e-29	1.95057	27.1965	13.9429	1.98427e-06	8.27143e-06	-1.98803	13.9429	27.7189
AC011043.1	1.23756e-05	0.000211975	1.82949	22.8475	12.4884	2.37545e-08	2.70842e-07	1.48617	17.3539	11.6769	0.31388	0.629261	1.25956	16.857	13.3832	0.222142	0.377582	1.16868	16.4452	14.0716	1.54025e-06	1.7486e-05	1.63128	19.7013	12.0772	1.58482e-12	1.77402e-11	1.46324	18.641	12.7395	0.297527	0.492181	-1.21718	14.5154	17.668	0.228166	0.359227	-1.04166	14.5154	15.1201	0.790886	0.978826	-1.16851	15.1201	17.668
PRND	1.24687e-05	0.000213432	-1.50491	513.635	772.975	0.0337218	0.103716	-1.45593	377.814	550.068	0.0205729	0.0902929	-2.56819	19.4231	49.8822	0.20451	0.353762	1.35188	4.04448	2.99175	0.870069	1	-1.76232	7.27623	12.8231	0.00806087	0.0238742	-1.50591	184.438	277.748	5.1776e-15	6.16153e-14	-1.38661	463.941	643.305	0	0	13.3883	463.941	34.6527	0	0	-18.5644	34.6527	643.305
EFCAB13	1.25578e-05	0.000214818	-1.70068	3.31314	5.63459	1.23563e-06	1.09408e-05	-2.06574	2.42606	5.01161	0.650136	0.976907	-1.08092	1.94813	2.10578	0.000452588	0.00162244	-1.58275	1.65535	2.62001	0.0321253	0.117542	-2.46337	1.71522	4.22522	1.52461e-09	1.27996e-08	-1.77224	2.21158	3.91944	0.484282	0.710386	-1.20303	3.71884	4.47386	2.31644e-05	7.22552e-05	1.83469	3.71884	2.02695	0.00097012	0.00295719	-2.20719	2.02695	4.47386
AC099518.1	1.27364e-05	0.000217731	-1.8826	1	1.8826	0.0745677	0.19336	1.08054	1.15826	1.07193	0.525247	0.862996	1.08981	1.08981	1	0.43506	0.621714	-1.04408	1.0115	1.05608	0.456043	0.756299	-1.06167	1.02578	1.08905	0.109189	0.219635	-1.15407	1.05707	1.21993	0.170176	0.317464	-1.29253	1.1151	1.4413	0.192181	0.310803	1.06717	1.1151	1.04491	0.0222377	0.0519437	-1.37936	1.04491	1.4413
C16orf72	1.27944e-05	0.000218581	1.12362	82.7642	73.6588	8.12238e-08	8.5928e-07	1.09629	75.7063	69.0569	8.21224e-06	0.000142889	-1.45534	36.7109	53.4268	1.68353e-24	3.91169e-23	-1.45611	35.5023	51.6951	5.10487e-11	1.03172e-09	-1.77393	36.969	65.5806	0.00205053	0.0070437	-1.17099	53.5306	62.6836	2.50477e-09	1.38053e-08	-1.08054	72.3816	78.2115	2.23162e-34	2.34302e-33	1.60602	72.3816	45.0689	1.59493e-10	9.16374e-10	-1.73538	45.0689	78.2115
FBXL15	1.30197e-05	0.000222287	1.29958	50.0069	38.4794	1.45482e-09	1.9345e-08	1.18091	41.5673	35.1994	0.0311018	0.124049	-1.06313	33.6952	35.8224	0.873137	1	1.06258	37.3063	35.109	0.0318303	0.116738	1.02265	35.4097	34.6256	4.3615e-05	0.000208819	1.10461	39.5971	35.8472	3.10036e-05	0.000107662	-1.15266	38.3833	44.2431	0.031245	0.0638767	1.10428	38.3833	34.7588	0.17063	0.299813	-1.27286	34.7588	44.2431
LTV1	1.30651e-05	0.000222918	1.31679	33.0151	25.0723	1.67265e-12	3.0448e-11	1.27592	32.168	25.2116	0.188123	0.449718	1.01673	29.0817	28.6032	0.0493482	0.112726	1.09354	30.8966	28.2538	0.104961	0.293821	-1.03928	31.7515	32.9986	1.45145e-07	9.73349e-07	1.11969	31.3826	28.0279	8.88929e-09	4.57196e-08	-1.01233	28.6898	29.0437	0.0280522	0.0578829	-1.00532	28.6898	28.8425	0.00931102	0.0236767	-1.00698	28.8425	29.0437
AC136944.2	1.31434e-05	0.000224109	-2.06646	1.52651	3.15446	0.000144568	0.0008752	-1.4864	1.58334	2.35348	0.192633	0.456217	-1.23179	1.41488	1.74284	0.000193594	0.000738415	-1.60095	1.1839	1.89536	0.323859	0.633286	-1.39525	1.14011	1.59074	6.33649e-09	4.99259e-08	-1.56771	1.36975	2.14738	0.456265	0.682106	-1.18902	1.96841	2.34048	0.033332	0.0677811	1.24673	1.96841	1.57886	0.0112107	0.0280134	-1.48239	1.57886	2.34048
MEIS2	1.34553e-05	0.000229138	1.27256	152.911	120.16	1.63294e-19	5.7392e-18	1.29802	148.458	114.373	0.000104258	0.00124746	1.28718	328.67	255.342	2.94003e-07	1.64866e-06	-1.00464	273.407	274.676	5.09342e-17	1.79494e-15	1.09947	393.079	357.516	3.53538e-35	1.45807e-33	1.15548	259.305	224.413	3.20993e-15	3.93344e-14	-1.03896	131.416	136.535	1.40036e-27	1.21467e-26	-2.22201	131.416	292.006	6.17488e-59	1.56117e-57	2.13868	292.006	136.535
RICTOR	1.34557e-05	0.000229138	-1.55647	217.753	338.926	0.0768545	0.19789	-1.37044	202.249	277.17	5.8082e-07	1.36394e-05	-1.41445	30.456	43.0784	2.61976e-16	3.60901e-15	-1.40771	25.3246	35.6496	1.15808e-05	0.000114186	-1.50556	26.7041	40.2046	1.39356e-21	2.94499e-20	-1.46278	100.497	147.006	0.000505518	0.00154203	-1.16115	239.71	278.339	7.21221e-295	7.55422e-293	6.51966	239.71	36.7672	7.72049e-210	7.38342e-208	-7.57032	36.7672	278.339
MED8	1.37894e-05	0.000234668	1.28448	49.6013	38.6158	7.0611e-08	7.54566e-07	1.08673	52.0987	47.9409	0.00189281	0.0139594	-1.21792	58.0815	70.7383	4.20035e-11	3.6687e-10	-1.20995	58.1183	70.3205	0.00093575	0.00590158	-1.38503	50.0085	69.2632	0.802821	0.870674	-1.10814	53.5816	59.3757	4.48593e-19	9.77756e-18	1.13402	50.0198	44.1086	0.120747	0.209307	-1.28769	50.0198	64.4099	1.18828e-17	1.01307e-16	1.46026	64.4099	44.1086
CMPK2	1.38615e-05	0.000235743	-1.73807	7.69802	13.3797	8.03882e-08	8.51464e-07	-1.92382	6.44151	12.3923	0.767703	1	1.17932	2.99043	2.53573	0.67509	0.840007	1.0028	1.76733	1.7624	0.957098	1	-1.46378	2.59243	3.79475	6.92942e-06	3.73086e-05	-1.57587	4.29794	6.77298	0.0135505	0.033976	-1.11915	9.4169	10.5389	1.03195e-34	1.09478e-33	3.40812	9.4169	2.76308	2.42146e-20	2.3335e-19	-3.81418	2.76308	10.5389
ALDH7A1	1.39978e-05	0.000237908	1.3753	56.7055	41.2315	2.89848e-20	1.08507e-18	1.36236	59.4647	43.6483	0.856843	1	1.09798	58.5631	53.3373	0.880045	1	1.05902	62.0654	58.6063	0.00192654	0.0110787	1.05769	65.2701	61.7099	4.77597e-12	5.13071e-11	1.16839	60.4138	51.7067	1.14646e-12	9.74269e-12	1.05285	51.5565	48.9685	0.574153	0.732504	-1.08522	51.5565	55.9502	5.53738e-10	3.0667e-09	1.14258	55.9502	48.9685
KCNE3	1.4056e-05	0.000238596	1.58735	35.5783	22.4136	0.00522751	0.021187	1.16964	24.5287	20.9711	0.00451545	0.0280172	-3.83791	1.89469	7.27164	0.816125	0.960437	1.1325	1.41523	1.24966	0.786841	0.987014	-1.19497	2.16765	2.59028	0.124472	0.243564	1.20347	13.1169	10.8993	0.0850629	0.175793	-1.27455	22.7499	28.996	7.16675e-76	1.58564e-74	4.9638	22.7499	4.58316	7.70247e-74	2.41744e-72	-6.32663	4.58316	28.996
SFXN3	1.40563e-05	0.000238596	-1.44595	40.7221	58.8819	4.20501e-07	4.00836e-06	-1.58626	36.2426	57.4902	7.30786e-06	0.000128508	-1.62069	16.4743	26.6998	9.3404e-31	3.02503e-29	-1.65862	15.4832	25.6808	5.75496e-09	9.11231e-08	-2.43144	9.63324	23.4226	4.29345e-32	1.52524e-30	-1.62097	23.7111	38.4351	9.60968e-12	7.29921e-11	-1.06264	46.8664	49.802	2.84114e-64	5.29605e-63	2.17104	46.8664	21.5871	1.13638e-23	1.25764e-22	-2.30703	21.5871	49.802
CELF2	1.40848e-05	0.000238925	1.14399	52.0181	45.4707	1.26831e-42	2.01668e-40	1.47253	55.0857	37.4088	0.0017741	0.0132543	-2.21877	6.32465	14.0329	4.46635e-13	4.73261e-12	-2.25479	4.18752	9.44198	0.000935935	0.00590158	-2.18645	5.69834	12.4591	0.00385279	0.0123626	1.03788	24.6629	23.7627	4.026e-14	4.21524e-13	-1.054	46.2473	48.7444	1.03642e-172	5.00114e-171	4.5435	46.2473	10.1788	3.47e-86	1.25985e-84	-4.78882	10.1788	48.7444
H2AFY2	1.42131e-05	0.000240947	1.5713	39.343	25.0386	1.41299e-06	1.2379e-05	1.2198	35.9886	29.5036	0.000242042	0.00254428	1.59488	84.2151	52.8036	2.68989e-06	1.33283e-05	1.20748	74.1787	61.4328	4.06682e-19	1.63048e-17	1.49852	108.446	72.3682	1.54572e-26	4.34497e-25	1.41893	68.4342	48.2294	3.26421e-07	1.40346e-06	1.01725	32.7461	32.1908	1.62185e-22	1.20656e-21	-2.09213	32.7461	68.5093	1.83919e-38	3.2192e-37	2.12823	68.5093	32.1908
MTFP1	1.42557e-05	0.000241514	1.79354	10.0292	5.59188	7.39287e-07	6.80624e-06	1.48638	9.24994	6.22313	0.585533	0.920771	1.37453	9.10901	6.62698	5.2617e-06	2.49878e-05	1.46197	10.3568	7.08414	0.0256947	0.0984343	1.25813	8.26563	6.56975	1.54998e-10	1.43449e-09	1.46469	9.40213	6.41918	0.00465003	0.0125434	-1.00957	7.73654	7.81056	0.453558	0.614783	-1.01699	7.73654	7.868	0.113776	0.21315	1.00735	7.868	7.81056
MRPL55	1.4329e-05	0.0002426	1.29582	62.2684	48.0533	4.99698e-16	1.26944e-14	1.264	68.0079	53.8037	0.807258	1	1.15788	70.3247	60.736	0.14261	0.263139	1.10478	74.3919	67.3366	0.000266452	0.001938	1.03832	69.2228	66.668	4.81611e-13	5.6149e-12	1.16055	68.8431	59.3195	1.02532e-20	2.83981e-19	1.10415	60.9058	55.1609	0.182468	0.297097	-1.07593	60.9058	65.5303	3.8939e-10	2.1803e-09	1.18799	65.5303	55.1609
SERPING1	1.43758e-05	0.000243236	-1.54453	69.6019	107.502	0.079381	0.203088	-1.57481	52.5501	82.7566	0.193674	0.457697	1.06899	89.0119	83.2673	2.0338e-07	1.1622e-06	-1.12774	85.5651	96.4949	0.511904	0.807356	-1.13597	94.0288	106.814	1.84593e-07	1.22083e-06	-1.22028	78.1516	95.3668	0.102513	0.207232	-1.30891	67.6533	88.5519	0.00129391	0.00335028	-1.27325	67.6533	86.1396	2.24618e-05	8.39535e-05	-1.028	86.1396	88.5519
AC011676.1	1.44327e-05	0.000244043	-1.94188	1.52093	2.95346	0.00081593	0.00409205	-1.47719	1.43159	2.11473	0.655148	0.980753	1.14277	1.14277	1	1	1	-1	1	1	0.813104	1	1.02909	1.02909	1	0.00128161	0.00460435	-1.31739	1.22488	1.61364	0.247533	0.432835	-1.2617	1.77316	2.23719	3.20971e-07	1.16711e-06	1.65501	1.77316	1.07139	2.35444e-08	1.16095e-07	-2.08813	1.07139	2.23719
DDOST	1.44768e-05	0.000244631	-1.52713	92.5438	141.326	0.801998	1	-1.25182	105.957	132.639	0.906323	1	1.09201	132.39	121.236	0.409408	0.596113	-1.03181	133.055	137.288	3.39465e-06	3.65573e-05	1.05678	132.14	125.04	0.385665	0.56541	-1.10308	119.217	131.506	6.1776e-18	1.13708e-16	1.02021	119.298	116.935	0.2773	0.420887	-1.06299	119.298	126.813	3.25219e-09	1.70354e-08	1.08447	126.813	116.935
ANXA2R	1.45888e-05	0.000246367	1.21147	26.0425	21.4965	2.10451e-10	3.05212e-09	1.07325	27.8659	25.9639	0.188743	0.450603	-1.74262	4.92073	8.57495	0.389324	0.574475	-1.04094	5.57802	5.8064	0.0410806	0.143051	-1.69436	4.95175	8.39004	0.00236779	0.00801253	-1.01259	13.8718	14.0464	9.08329e-21	2.52904e-19	1.13233	26.9149	23.7695	1.94533e-106	5.91555e-105	3.98866	26.9149	6.74784	1.997e-36	3.32981e-35	-3.52253	6.74784	23.7695
2006-03-01	1.46728e-05	0.000247628	-1.46998	110.754	162.807	0.496023	0.76789	-1.31132	106.763	140	0.0114461	0.0577777	-1.15887	68.6256	79.528	6.58355e-28	1.83498e-26	-1.42393	57.4166	81.757	1.2283e-09	2.11903e-08	-1.58836	68.1373	108.226	1.63513e-18	2.84316e-17	-1.39014	82.3393	114.464	2.88361e-11	2.0477e-10	-1.1086	123.381	136.781	3.36092e-45	4.56335e-44	1.66559	123.381	74.0768	3.78228e-14	2.68225e-13	-1.84647	74.0768	136.781
FAM214B	1.4785e-05	0.000249361	1.23752	30.2264	24.425	1.09629e-11	1.82566e-10	1.04629	29.4965	28.1916	0.00897231	0.0476124	-1.15401	14.219	16.4089	6.17018e-16	8.27551e-15	-1.43743	11.2736	16.2051	0.0894342	0.260238	-1.57616	8.62638	13.5965	0.412836	0.593185	-1.05312	18.7684	19.7654	9.7779e-18	1.75689e-16	1.05556	28.8441	27.3257	4.64368e-36	5.1007e-35	1.88351	28.8441	15.314	4.5151e-06	1.82394e-05	-1.78437	15.314	27.3257
SEZ6L2	1.47969e-05	0.000249402	-1.46498	76.8132	112.53	2.25893e-10	3.26174e-09	-1.69127	64.655	109.349	1.26703e-08	4.25488e-07	-1.53491	78.9637	121.202	7.96474e-39	3.75409e-37	-1.49216	87.3944	130.407	7.90599e-16	2.54797e-14	-1.66587	74.6235	124.313	1.46387e-45	8.82164e-44	-1.56308	76.49	119.56	2.01906e-06	7.9447e-06	-1.08815	87.0021	94.6714	0.976203	1	-1.15035	87.0021	100.083	0.000128508	0.000443222	1.05716	100.083	94.6714
PGP	1.48905e-05	0.000250819	1.28071	82.3105	64.2693	8.27756e-19	2.73792e-17	1.28337	78.4262	61.1097	0.0560797	0.193484	1.2904	83.6405	64.8174	3.19788e-07	1.78642e-06	1.27614	88.0027	68.96	1.11391e-06	1.29694e-05	1.2156	74.4147	61.2165	7.35494e-23	1.67357e-21	1.26975	81.3589	64.0746	2.98363e-10	1.86751e-09	-1.05048	69.768	73.2899	0.0322036	0.0656786	-1.06394	69.768	74.2289	0.00200129	0.00578768	1.01281	74.2289	73.2899
RNASEH2A	1.50772e-05	0.000253803	4.17807	8.80764	2.10807	9.65359e-06	7.34736e-05	2.34533	4.57024	1.94865	0.049426	0.176297	1.88902	7.06426	3.73965	3.64115e-11	3.20574e-10	1.70716	6.35189	3.72075	0.00827773	0.0384058	1.28916	5.87752	4.55918	1.32459e-14	1.73942e-13	2.03228	6.53431	3.21526	0.844537	1	-1.67447	3.25945	5.45786	0.0013539	0.0034936	-1.65732	3.25945	5.40195	0.00208272	0.00600737	-1.01035	5.40195	5.45786
COA4	1.52204e-05	0.000256049	1.25351	80.9171	64.5524	1.15845e-18	3.77031e-17	1.29484	90.8106	70.1328	0.005202	0.0314419	1.30588	107.4	82.2432	0.0170634	0.0443994	1.14243	100.318	87.8111	3.07681e-06	3.33384e-05	1.09132	98.1294	89.918	3.88634e-22	8.52702e-21	1.2101	95.515	78.9315	3.25413e-22	1.16386e-20	1.10637	80.4717	72.7347	0.473539	0.635609	-1.17832	80.4717	94.8215	4.09558e-17	3.40589e-16	1.30366	94.8215	72.7347
ATF4	1.52367e-05	0.000256162	1.10934	157.443	141.925	0.014912	0.0514244	-1.11045	142.252	157.964	0.291226	0.599136	-1.06274	180.548	191.875	4.24205e-14	4.91738e-13	-1.33172	177.416	236.268	0.0142284	0.0606326	-1.31771	182.465	240.435	0.94544	0.967769	-1.15277	168.025	193.694	2.46652e-16	3.54789e-15	1.00283	150.108	149.684	3.52762e-06	1.17907e-05	-1.24052	150.108	186.212	4.50175e-27	5.58644e-26	1.24403	186.212	149.684
ABCC1	1.52657e-05	0.000256485	-1.54428	28.205	43.5565	0.0828519	0.209792	-1.33552	24.4603	32.6672	0.0355764	0.137368	-1.1028	17.1808	18.947	9.01873e-07	4.75433e-06	-1.28309	13.8884	17.82	0.250256	0.539522	-1.38986	15.341	21.3218	6.29976e-09	4.96513e-08	-1.35566	19.8151	26.8625	0.00208228	0.00588078	-1.25616	28.5637	35.8808	6.01283e-17	3.63012e-16	1.58126	28.5637	18.0639	2.35607e-07	1.07129e-06	-1.98632	18.0639	35.8808
YAP1	1.56032e-05	0.000261989	1.37295	43.3351	31.5635	2.9793e-18	9.3395e-17	1.44151	41.9513	29.1024	0.00267617	0.0183808	-1.10269	64.3977	71.0107	3.31928e-17	4.88909e-16	-1.28879	63.3981	81.7065	1.40256e-06	1.60124e-05	-1.43594	67.059	96.2929	0.867064	0.915665	-1.10543	56.0282	61.9352	8.00768e-07	3.30099e-06	-1.05411	35.5268	37.4493	1.17235e-19	7.87385e-19	-1.90572	35.5268	67.7042	2.98298e-34	4.70064e-33	1.80789	67.7042	37.4493
USP53	1.57717e-05	0.00026459	-1.53956	41.9855	64.6393	0.219217	0.445437	-1.37313	38.3424	52.6489	0.245719	0.536855	1.18968	32.5377	27.3499	0.00732145	0.0206972	1.33334	32.4579	24.3433	1.84033e-09	3.10983e-08	1.33948	47.2667	35.2875	0.479893	0.648149	-1.06064	38.518	40.8538	1.51586e-07	6.77121e-07	-1.17181	45.4956	53.3124	9.877e-27	8.36124e-26	1.51937	45.4956	29.9438	2.56428e-08	1.26088e-07	-1.78041	29.9438	53.3124
AC010519.1	1.57796e-05	0.00026459	2.41693	2.87732	1.19049	0.855348	1	-1.01249	1.07172	1.0851	0.325424	0.643895	-1.19244	1	1.19244	0.948851	1	1.00584	1.10146	1.09507	0.985446	1	1.00614	1.10261	1.09588	0.0913129	0.189526	1.26403	1.43062	1.13179	0.000127714	0.000415919	-1.88602	1.07841	2.0339	0.939142	1	-1.01651	1.07841	1.09622	0.00273821	0.00773741	-1.85538	1.09622	2.0339
CALR	1.57882e-05	0.00026459	-1.32374	630.73	834.921	0.00824358	0.0312584	-1.27575	580.025	739.97	0.000100248	0.00120714	-1.30232	510.752	665.162	2.3699e-06	1.18159e-05	-1.18067	561.912	663.432	0.0521652	0.172631	-1.32841	455.063	604.511	5.53734e-14	6.94008e-13	-1.281	547.696	701.599	0.0489557	0.107646	-1.11035	659.997	732.826	4.82094e-11	2.19963e-10	1.12253	659.997	587.957	9.75177e-06	3.78749e-05	-1.24639	587.957	732.826
MED10	1.58604e-05	0.000265631	1.29781	88.7901	68.4154	3.25444e-11	5.19981e-10	1.17649	94.4265	80.2611	0.414616	0.750191	-1.00324	82.3437	82.6102	0.30764	0.481652	-1.02313	76.5028	78.2727	0.000504035	0.00342181	-1.04424	71.4105	74.5695	1.00468e-07	6.89692e-07	1.07639	82.6947	76.8258	6.28813e-19	1.34176e-17	1.11121	87.3438	78.6028	5.88863e-05	0.000176525	1.05901	87.3438	82.477	0.000550638	0.00174311	1.04929	82.477	78.6028
NELFE	1.59453e-05	0.000266884	1.13013	81.3686	71.9994	9.66804e-11	1.46072e-09	1.09238	83.6226	76.5511	0.0484754	0.173657	1.00961	86.0577	85.2383	0.864449	0.998693	1.00844	88.804	88.0606	0.234332	0.518918	-1.03592	82.0921	85.0405	8.17133e-05	0.000373411	1.037	84.389	81.378	2.00013e-18	3.95456e-17	1.04438	80.0868	76.684	0.562678	0.721883	-1.06944	80.0868	85.648	8.9978e-11	5.2416e-10	1.1169	85.648	76.684
ECI2	1.6038e-05	0.000268265	1.25017	76.8835	61.4985	8.08192e-21	3.17444e-19	1.39369	79.7915	57.2519	0.659835	0.984586	1.10854	94.679	85.4084	0.209438	0.360208	1.06589	84.0874	78.8896	5.6198e-12	1.26772e-10	1.19254	103.941	87.1593	6.6922e-17	1.04893e-15	1.18685	87.8764	74.0415	6.78823e-14	6.88078e-13	-1.00977	68.5217	69.191	0.0273711	0.0566503	-1.31409	68.5217	90.0437	1.21366e-15	9.38602e-15	1.30138	90.0437	69.191
HDAC3	1.60773e-05	0.000268752	1.33461	43.591	32.662	1.8457e-05	0.000133035	1.00988	36.3747	36.0189	0.0245425	0.103487	-1.16514	42.658	49.7024	0.898449	1	1.08233	46.2625	42.7436	0.000341171	0.0024201	1.10845	50.2518	45.3351	0.000149473	0.000653311	1.0614	43.8276	41.2924	6.20979e-08	2.89691e-07	-1.05331	36.1968	38.1265	0.0466142	0.0915191	-1.27581	36.1968	46.1802	8.08716e-10	4.42772e-09	1.21124	46.1802	38.1265
EDIL3	1.61465e-05	0.000269738	1.23503	68.5572	55.5107	7.05738e-10	9.68693e-09	1.09127	74.3826	68.1617	0.0103317	0.0532626	-1.24011	50.7769	62.9687	0.00501517	0.0147371	-1.26376	63.0689	79.704	0.214103	0.489392	-1.08272	44.8814	48.5939	0.00445227	0.0140723	-1.044	60.3334	62.9878	1.39111e-19	3.26967e-18	1.14892	71.2721	62.034	2.83054e-12	1.37947e-11	1.25319	71.2721	56.8728	0.379589	0.566092	-1.09075	56.8728	62.034
GINM1	1.62331e-05	0.000271013	-1.58591	88.7435	140.739	0.145943	0.329021	-1.35257	97.3353	131.653	0.000145632	0.00165663	-1.22596	65.21	79.9449	2.64787e-15	3.40763e-14	-1.23928	68.2863	84.6261	0.00692268	0.0329827	-1.34186	58.4085	78.3759	1.29483e-15	1.82765e-14	-1.36339	75.5967	103.068	2.07568e-13	1.9581e-12	-1.00216	114.494	114.741	3.46983e-26	2.89006e-25	1.57755	114.494	72.5775	0.000153332	0.000522894	-1.58095	72.5775	114.741
ANKRD39	1.62627e-05	0.000271336	1.53017	25.8087	16.8665	2.94975e-21	1.20152e-19	1.51707	26.0759	17.1884	0.437725	0.773085	1.45743	19.5009	13.3804	2.08035e-05	9.16403e-05	1.29637	19.4378	14.994	0.00616075	0.0299748	1.11509	17.1828	15.4093	3.54349e-17	5.6242e-16	1.38756	21.6012	15.5677	8.39864e-09	4.33566e-08	1.01381	21.6322	21.3376	2.05574e-09	8.57885e-09	1.31577	21.6322	16.4406	0.392088	0.580212	-1.29786	16.4406	21.3376
PRNP	1.66005e-05	0.000276798	-1.48884	57.5084	85.6206	0.0501327	0.143676	-1.39303	55.444	77.2349	1.92554e-09	8.27764e-08	-1.47474	24.0646	35.489	5.71953e-34	2.15053e-32	-1.57065	23.8418	37.447	0.000181671	0.00137359	-1.65333	21.3376	35.2782	8.02786e-28	2.3943e-26	-1.48779	36.4393	54.2139	2.40071e-11	1.72661e-10	-1.07876	66.3394	71.5645	6.62795e-56	1.08661e-54	2.22789	66.3394	29.7768	1.35821e-19	1.25966e-18	-2.40336	29.7768	71.5645
TMEM126A	1.66558e-05	0.000277543	1.28658	39.6338	30.8055	3.762e-11	5.9782e-10	1.24995	44.5272	35.6232	0.504288	0.842769	1.11528	51.4753	46.1546	0.0351662	0.0835701	1.11266	54.7308	49.1892	4.94213e-07	6.08147e-06	1.25135	51.2453	40.9518	5.82214e-14	7.2763e-13	1.19183	48.3225	40.5449	4.90733e-18	9.1282e-17	1.13787	40.0752	35.2196	0.363761	0.516152	-1.21808	40.0752	48.8149	8.90194e-15	6.53957e-14	1.38601	48.8149	35.2196
GP1BA	1.67854e-05	0.000279527	-2.37721	1	2.37721	0.0753485	0.194845	-1.58334	1.16937	1.85151	0.455416	0.792661	1.14582	1.14582	1	0.326823	0.504769	-1.06317	1.17763	1.25203	0.811774	1	-1.04149	1.06064	1.10465	0.00535781	0.0165829	-1.36589	1.11069	1.51708	0.7534	0.944972	-1.11795	1.51044	1.6886	0.0361123	0.0728344	1.4078	1.51044	1.07291	0.030627	0.0692716	-1.57385	1.07291	1.6886
GNG4	1.68226e-05	0.00027997	2.36122	6.65931	2.82028	0.0508889	0.145416	1.16248	4.72128	4.06138	0.485369	0.82261	1.28846	3.54651	2.75251	0.0204705	0.0519938	1.30841	3.04263	2.32545	0.00878716	0.0403369	1.9483	3.19897	1.64193	9.59793e-07	5.79852e-06	1.55634	4.23374	2.72031	0.640659	0.854481	-1.07935	4.39133	4.7398	0.0731941	0.135339	1.39429	4.39133	3.14951	0.207689	0.351677	-1.50493	3.14951	4.7398
PSMC3	1.68878e-05	0.000280878	1.17027	116.407	99.47	0.00201208	0.00915352	-1.04883	117.21	122.933	0.165764	0.41386	-1.07649	132.287	142.405	0.00171708	0.0055386	1.1023	141.904	128.734	7.10306e-06	7.23881e-05	1.09222	121.613	111.346	1.09228e-06	6.54354e-06	1.04056	125.884	120.978	2.11762e-25	1.23116e-23	1.11241	120.071	107.938	0.460476	0.622083	-1.14387	120.071	137.346	1.76159e-14	1.26937e-13	1.27245	137.346	107.938
ATP8B2	1.69264e-05	0.000281342	-1.51791	38.9349	59.0996	0.441248	0.712165	-1.39634	37.2325	51.9891	0.248409	0.540585	-1.1027	17.812	19.6413	5.7578e-14	6.59622e-13	-1.36349	16.2956	22.2189	0.000169411	0.0012879	-1.58711	16.0163	25.4197	2.47414e-10	2.25035e-09	-1.41236	25.2583	35.6737	7.9089e-06	2.92006e-05	-1.09878	44.6108	49.0173	1.48173e-52	2.31285e-51	2.38221	44.6108	18.7266	3.5565e-25	4.12451e-24	-2.61752	18.7266	49.0173
FKBP8	1.69516e-05	0.000281584	1.0977	167.291	152.402	5.71577e-06	4.52018e-05	1.02633	170.571	166.195	0.0130881	0.0639976	-1.11827	201.345	225.157	0.538551	0.721577	-1.02261	214.159	219.002	0.00144355	0.00863611	-1.08259	213.942	231.611	0.000605662	0.00233345	-1.02797	193.462	198.873	3.82193e-26	2.4665e-24	1.05341	168.383	159.846	0.0091551	0.020884	-1.26646	168.383	213.251	2.38216e-27	2.9842e-26	1.3341	213.251	159.846
SCN1B	1.70239e-05	0.000282608	1.9125	7.17789	3.75314	0.00578504	0.0230868	-1.06531	6.14759	6.54909	0.698035	1	-1.31303	2.10409	2.76273	0.129587	0.243413	1.16373	2.42713	2.08564	0.524731	0.816859	-1.34995	1.78561	2.41047	0.00127422	0.00458089	1.11851	3.92846	3.51222	6.34899e-06	2.36864e-05	1.16153	6.34834	5.46551	1.45493e-19	9.72963e-19	2.60882	6.34834	2.43341	3.4102e-06	1.39338e-05	-2.24603	2.43341	5.46551
BNIP3	1.7106e-05	0.000283791	1.21361	304.752	251.112	3.94084e-07	3.77562e-06	1.09552	237.949	217.201	0.000690982	0.00612235	-1.25599	267.483	335.957	1.21202e-30	3.89189e-29	-1.60463	214.05	343.471	0.215289	0.490886	-1.16501	293.292	341.689	0.307547	0.479684	-1.13047	263.505	297.886	0.0562103	0.121802	-1.22127	227.575	277.932	0.0813659	0.148544	-1.3258	227.575	301.72	0.00183148	0.00532694	1.08559	301.72	277.932
PRR29-AS1	1.71693e-05	0.000284664	1.92411	4.70915	2.44744	0.000153516	0.000923702	1.33538	3.7811	2.83148	0.999005	1	1.06001	1.24204	1.17173	0.564808	0.744512	-1.10537	1.05081	1.16154	0.914953	1	-1.07231	1.15698	1.24064	0.000362038	0.0014643	1.34873	2.38802	1.77057	0.0769877	0.161111	-1.08227	3.30629	3.5783	1.31602e-16	7.83054e-16	2.73952	3.30629	1.20689	8.747e-10	4.78303e-09	-2.9649	1.20689	3.5783
RIC3	1.72276e-05	0.00028545	1.72809	6.50616	3.76495	0.397385	0.666728	-1.32854	4.04538	5.37445	0.490841	0.828797	1.40885	2.71869	1.92973	0.280364	0.449587	1.1801	1.54169	1.3064	0.0237336	0.0921791	1.62853	2.80996	1.72546	0.000757309	0.00285682	1.24969	3.52438	2.8202	0.0136952	0.0343226	-1.09037	4.70992	5.13556	1.40768e-12	6.96908e-12	2.02646	4.70992	2.32421	7.16966e-06	2.81863e-05	-2.20959	2.32421	5.13556
UBE2J1	1.73908e-05	0.000287867	1.23325	347.032	281.397	8.27553e-08	8.743e-07	1.18077	383.946	325.165	0.000191677	0.00208804	-1.23428	82.5542	101.895	1.7498e-06	8.8802e-06	-1.10961	70.7405	78.4941	5.49679e-09	8.75017e-08	-1.55816	65.4711	102.014	0.25952	0.422345	1.06837	189.949	177.793	2.66374e-14	2.8616e-13	1.12839	354.556	314.214	1.53102e-151	6.39417e-150	3.84447	354.556	92.2248	3.41146e-72	1.04219e-70	-3.40705	92.2248	314.214
MOB2	1.73953e-05	0.000287867	1.31478	42.9169	32.6418	4.18038e-05	0.000280909	-1.0069	43.6177	43.9188	0.367685	0.696958	1.25641	31.5096	25.0792	0.00514749	0.0150851	-1.05117	25.2467	26.5386	0.486939	0.786391	-1.05568	25.6316	27.0588	6.00675e-05	0.000280567	1.08816	33.7845	31.0474	1.83195e-24	9.37098e-23	1.15852	43.7682	37.7794	4.3302e-29	3.93851e-28	1.54689	43.7682	28.2944	0.0408523	0.0885083	-1.33522	28.2944	37.7794
PROS1	1.74123e-05	0.000287969	-1.6151	50.1223	80.9527	0.716948	0.956022	-1.27634	51.6038	65.864	0.411846	0.746612	1.03674	16.6096	16.0211	0.903416	1	-1.02921	16.5766	17.0607	0.00533354	0.026512	-1.58428	16.8251	26.6557	0.00012848	0.000568043	-1.36126	30.3475	41.3109	4.99104e-11	3.43696e-10	-1.11584	58.7339	65.5375	6.90486e-128	2.45295e-126	3.59992	58.7339	16.3153	2.78455e-63	7.42406e-62	-4.01692	16.3153	65.5375
DR1	1.74316e-05	0.000287974	1.33979	46.1929	34.4778	1.0453e-06	9.39094e-06	1.11119	44.87	40.3802	0.0218282	0.0944698	-1.12395	37.1758	41.7836	3.93761e-08	2.4658e-07	-1.1393	38.9344	44.3579	0.111017	0.306251	-1.21218	36.1387	43.8067	0.374983	0.553376	-1.00735	40.6624	40.9612	8.54301e-15	9.82968e-14	1.05677	42.6251	40.3353	0.000480783	0.00131329	1.07967	42.6251	39.4797	0.00244645	0.00697043	-1.02167	39.4797	40.3353
CCDC107	1.74345e-05	0.000287974	1.18104	95.8591	81.1651	8.01527e-08	8.49992e-07	1.08776	85.9259	78.9931	0.0721586	0.232498	-1.14723	70.8203	81.2476	0.0999887	0.200428	-1.07098	82.9533	88.8413	5.89059e-05	0.000500425	1.06728	65.1589	61.0514	2.31177e-05	0.000115174	1.02407	80.1435	78.2597	2.39089e-12	1.955e-11	-1.0734	82.4595	88.5121	3.11021e-08	1.20869e-07	1.08451	82.4595	76.0339	0.572812	0.76791	-1.16411	76.0339	88.5121
MIR503HG	1.7526e-05	0.000289197	-1.69264	28.3768	48.0316	0.156065	0.346494	-1.44472	26.5427	38.3468	0.00672017	0.0384603	-1.29684	36.6114	47.4793	1.35457e-23	2.977e-22	-1.76431	35.6029	62.8146	2.33613e-09	3.90762e-08	-2.04052	34.3925	70.1785	5.13268e-19	9.26655e-18	-1.65206	32.3053	53.3701	0.0126157	0.0317952	-1.17752	32.4447	38.2042	0.0580638	0.110266	-1.29591	32.4447	42.0454	0.000196785	0.000662264	1.10054	42.0454	38.2042
SIAE	1.75345e-05	0.000289197	-1.94053	8.46528	16.4271	0.331696	0.59397	-1.29855	10.9447	14.2122	0.0404246	0.151528	-2.19026	2.76157	6.04856	0.00143231	0.00467778	-1.27404	3.91882	4.99272	0.159867	0.399153	-1.83375	3.12983	5.73933	1.23001e-05	6.3709e-05	-1.62285	5.84403	9.48399	1.02465e-09	5.95849e-09	1.01063	12.5785	12.4462	2.41135e-36	2.65863e-35	2.85545	12.5785	4.40507	3.77304e-11	2.24908e-10	-2.82543	4.40507	12.4462
AC009034.1	1.75415e-05	0.000289197	-1.49474	1	1.49474	0.550481	0.81822	-1.04141	1.02698	1.06951	0.47709	0.814193	1.04158	1.04158	1	0.607538	0.780859	-1.01492	1.0118	1.02689	0.129022	0.342433	-1.17553	1	1.17553	0.00767091	0.0228525	-1.13509	1.01607	1.15333	0.0163943	0.0405251	-1.18996	1.04824	1.24737	0.773189	0.911411	1.02689	1.04824	1.02079	0.0290356	0.0659831	-1.22196	1.02079	1.24737
TXNDC9	1.75523e-05	0.000289197	1.21843	69.6918	57.1982	1.25626e-17	3.70077e-16	1.2171	79.8646	65.6187	0.565695	0.90188	-1.06775	51.7894	55.2984	0.654199	0.821992	1.01823	50.817	49.9073	0.244552	0.531229	-1.08235	47.8022	51.7386	7.90344e-09	6.16282e-08	1.07222	59.993	55.9522	1.26615e-21	4.05582e-20	1.14653	72.7416	63.445	9.11041e-19	5.91997e-18	1.35854	72.7416	53.5439	0.67427	0.868252	-1.18491	53.5439	63.445
SLC28A1	1.78614e-05	0.000294106	1.76694	1.76694	1	4.25917e-10	5.99258e-09	1.70063	1.84625	1.08562	1	1	-1	1	1	0.954911	1	-1.00973	1.00884	1.01866	0.86974	1	1.01181	1.07146	1.05896	3.50368e-06	1.96639e-05	1.29637	1.3387	1.03265	0.11522	0.228407	1.05961	1.46594	1.38347	1.21501e-05	3.88213e-05	1.46594	1.46594	1	0.00635336	0.0168151	-1.38347	1	1.38347
AP000253.1	1.78768e-05	0.000294176	2.35936	2.98078	1.26339	0.48138	0.753978	-1.00602	1.99386	2.00586	0.426643	0.76275	1.37113	1.37113	1	0.352136	0.533377	1.16864	1.45323	1.24352	0.745309	0.961774	-1.15771	1.36769	1.5834	0.00182714	0.00634238	1.29178	1.83334	1.41923	0.994029	1	-1.06112	1.99986	2.12208	0.000506175	0.00137794	1.68683	1.99986	1.18557	0.00149122	0.00440819	-1.78993	1.18557	2.12208
TUBB4B	1.7982e-05	0.000295723	1.19011	230.006	193.264	1.1608e-08	1.37828e-07	1.18106	226.515	191.789	0.872798	1	1.11561	277.251	248.519	1.69499e-08	1.11292e-07	1.34375	312.479	232.543	2.31024e-11	4.83575e-10	1.30635	231.479	177.195	2.0027e-16	3.00861e-15	1.22469	255.546	208.662	9.87028e-15	1.1249e-13	-1.01187	209.152	211.635	0.0178753	0.0386777	-1.25691	209.152	262.885	5.37127e-05	0.000192943	1.24216	262.885	211.635
PNPLA6	1.80286e-05	0.000296304	1.22834	86.9707	70.8037	1.858e-17	5.37152e-16	1.10584	79.8047	72.1663	0.254395	0.548699	-1.0108	20.251	20.4697	0.034921	0.0830246	-1.04986	17.7479	18.6327	0.875811	1	-1.21067	15.7321	19.0464	1.43026e-05	7.34469e-05	1.0964	44.1013	40.2238	4.10138e-19	9.00632e-18	-1.03819	75.9855	78.8872	5.74902e-163	2.62535e-161	3.73204	75.9855	20.3603	3.65804e-71	1.09348e-69	-3.87455	20.3603	78.8872
CNBP	1.81069e-05	0.000297407	1.04199	102.835	98.6915	0.00108644	0.00530358	-1.02674	108.581	111.484	0.375159	0.705905	1.10204	200.861	182.263	0.274919	0.443306	1.03651	193.331	186.522	0.0324146	0.118551	-1.01117	210.418	212.769	3.79898e-07	2.42677e-06	1.03069	163.205	158.346	2.98368e-32	4.86137e-30	1.09199	110.033	100.763	5.93923e-21	4.1782e-20	-1.74096	110.033	191.562	3.67912e-72	1.12137e-70	1.90111	191.562	100.763
NOTCH3	1.84484e-05	0.000302826	-1.64774	36.3072	59.825	0.000814871	0.00408752	-1.63913	39.2168	64.2814	2.30597e-09	9.78555e-08	-1.736	101.836	176.788	4.27883e-53	3.2454e-51	-1.74118	126.791	220.765	4.44656e-20	1.88088e-18	-1.88134	78.1265	146.982	6.14446e-45	3.62825e-43	-1.7491	76.4555	133.728	1.752e-08	8.7352e-08	1.07662	51.7491	48.0661	2.83346e-42	3.61126e-41	-2.69207	51.7491	139.312	4.93997e-64	1.33187e-62	2.89835	139.312	48.0661
S100A10	1.8514e-05	0.000303715	1.48094	608.383	410.809	0.000525733	0.00275113	1.35463	543.744	401.395	2.69682e-13	2.03962e-11	-2.30934	186.498	430.686	2.00924e-29	5.99253e-28	-2.17204	177.355	385.222	6.90779e-05	0.000576176	-2.29436	128.481	294.781	4.95737e-07	3.11399e-06	-1.16932	328.892	384.579	0.2001	0.3637	-1.07835	472.57	509.596	1.6429e-90	4.27235e-89	1.53137	472.57	308.592	8.14493e-68	2.3368e-66	-1.65136	308.592	509.596
CD74	1.86026e-05	0.000304978	-4.04996	2.21628	8.97584	0.000674393	0.00344842	-2.29441	1.78585	4.09747	4.53093e-09	1.69157e-07	-8.64756	6.72531	58.1575	2.3875e-07	1.35116e-06	-1.746	4.95732	8.65547	0.0876906	0.256578	-1.67351	9.77027	16.3506	1.23508e-19	2.30552e-18	-3.78066	5.09101	19.2474	0.120871	0.237539	-1.90235	2.94166	5.59606	1.61258e-13	8.37049e-13	-11.0283	2.94166	32.4414	4.06998e-08	1.97042e-07	5.79719	32.4414	5.59606
PSMD13	1.87268e-05	0.000306824	1.24668	140.753	112.902	6.66244e-17	1.85111e-15	1.21584	148.512	122.148	0.932779	1	1.07841	125.178	116.076	0.01574	0.0412858	1.08673	122.367	112.601	7.86019e-10	1.38221e-08	1.1508	116.365	101.117	1.23132e-16	1.87756e-15	1.15638	130.635	112.969	7.41657e-18	1.35662e-16	1.06704	135.33	126.827	0.000109885	0.000321057	1.12189	135.33	120.627	0.000757973	0.00234667	-1.0514	120.627	126.827
LAMA5	1.89261e-05	0.000309897	-1.41008	79.3379	111.873	4.99886e-11	7.85386e-10	-1.74092	65.1328	113.391	0.00362649	0.0236115	-1.46999	15.9818	23.4931	1.72765e-06	8.77793e-06	-1.328	16.6059	22.0525	0.361552	0.675492	-1.2568	12.212	15.348	5.64464e-16	8.19822e-15	-1.5119	37.8541	57.2315	2.1539e-11	1.55845e-10	-1.07107	89.2618	95.6054	5.9321e-207	3.55052e-205	4.52246	89.2618	19.7374	1.5815e-115	7.89105e-114	-4.84386	19.7374	95.6054
CMTM2	1.91011e-05	0.000312569	1.68685	3.53705	2.09683	1.10244e-08	1.31432e-07	1.42549	3.76385	2.64039	0.553213	0.889618	-1.59373	1	1.59373	0.962209	1	1.07369	1.18306	1.10186	0.982164	1	-1.04919	1.303	1.3671	3.78698e-05	0.000182804	1.2258	2.15739	1.75998	0.00106456	0.00312489	1.13674	3.20212	2.81694	1.49146e-18	9.6205e-18	2.46913	3.20212	1.29686	6.59944e-08	3.13634e-07	-2.17212	1.29686	2.81694
HTR1F	1.91677e-05	0.000313465	-2.26735	5.08156	11.5217	2.93662e-20	1.0948e-18	-2.47368	3.76059	9.30252	0.826561	1	-1.15726	1.05913	1.22569	0.940053	1	-1.08452	1.20947	1.31169	0.643991	0.899372	-1.29987	1.14136	1.48361	5.69559e-10	4.99121e-09	-2.02783	2.45042	4.96904	0.449382	0.675365	-1.271	6.53155	8.30162	1.04677e-43	1.37803e-42	5.71736	6.53155	1.14241	2.07525e-33	3.19954e-32	-7.26678	1.14241	8.30162
CSTB	1.94404e-05	0.000317727	1.28369	643.079	500.962	1.84626e-10	2.69536e-09	1.3213	743.111	562.407	0.249596	0.542139	-1.13332	332.223	376.516	0.116196	0.22764	1.00112	284.622	284.303	0.00236328	0.0132019	-1.10915	267.335	296.514	5.26355e-08	3.75288e-07	1.12356	454.074	404.14	3.41268e-14	3.61033e-13	1.14115	652.759	572.02	4.82976e-42	6.12303e-41	1.84203	652.759	354.37	2.21764e-10	1.26125e-09	-1.61419	354.37	572.02
RWDD2B	1.96796e-05	0.000321438	1.93328	12.8649	6.65444	6.97046e-12	1.19316e-10	1.63555	11.7475	7.18261	0.00412086	0.0261656	2.43578	12.5698	5.16048	1.32078e-10	1.09629e-09	1.5292	12.8159	8.38081	8.23479e-09	1.2831e-07	1.9927	13.4603	6.75479	1.37013e-24	3.44154e-23	1.85915	12.6917	6.82662	0.00109712	0.00321655	-1.03112	9.46508	9.75966	0.195012	0.314562	1.06767	9.46508	8.86514	0.152512	0.273513	-1.1009	8.86514	9.75966
LRRFIP2	1.97054e-05	0.000321661	1.40274	46.1457	32.897	4.10961e-14	8.79751e-13	1.29529	50.5446	39.0219	0.253672	0.547838	-1.03472	44.7511	46.3046	0.0219179	0.0552236	1.09309	47.5781	43.5261	0.178548	0.431059	1.02751	38.4488	37.4193	3.78962e-08	2.73897e-07	1.14209	45.4936	39.8338	1.18386e-18	2.43174e-17	1.13314	44.7832	39.5213	0.00867213	0.0198613	-1.01663	44.7832	45.5278	3.05046e-06	1.25104e-05	1.15198	45.5278	39.5213
ERRFI1	1.97598e-05	0.000322348	2.48673	18.043	7.2557	6.51951e-14	1.37336e-12	1.79836	17.7223	9.85471	0.00633935	0.0367534	-1.28578	34.9612	44.9523	3.36086e-08	2.12326e-07	-1.13457	38.9102	44.1462	0.0627151	0.199026	-1.56047	22.0008	34.3316	0.124181	0.243053	-1.06763	26.3275	28.1081	0.000791766	0.00235319	1.09006	13.7885	12.6493	1.38265e-14	7.51079e-14	-2.89783	13.7885	39.9567	3.13965e-22	3.26008e-21	3.1588	39.9567	12.6493
IFT20	1.98015e-05	0.000322829	1.23	70.1138	57.0032	6.24857e-13	1.18826e-11	1.16509	76.4787	65.6418	0.170511	0.421606	1.00428	80.954	80.6091	0.00229899	0.00724991	-1.10481	74.5479	82.3613	0.140674	0.364815	-1.1019	70.793	78.0068	6.17857e-05	0.000288031	1.02548	74.5775	72.7244	2.89009e-23	1.21278e-21	1.11803	71.0603	63.5585	0.153306	0.25697	-1.1368	71.0603	80.7816	2.82184e-11	1.69625e-10	1.27098	80.7816	63.5585
UQCRB	1.9878e-05	0.000323876	1.13883	477.531	419.319	3.49475e-08	3.89872e-07	1.15225	554.326	481.083	0.420528	0.755657	1.0088	668.774	662.943	0.212835	0.364719	1.00071	633.411	632.962	3.898e-08	5.57959e-07	1.02216	657.377	643.123	1.13958e-09	9.70924e-09	1.05353	598.284	567.886	8.03334e-39	3.31312e-36	1.1545	517.704	448.425	6.67997e-13	3.36806e-12	-1.28617	517.704	665.858	2.41289e-64	6.53214e-63	1.48488	665.858	448.425
FKBP1B	1.9942e-05	0.000324719	1.40483	45.8877	32.6643	0.0724998	0.188945	-1.03776	38.4205	39.8714	0.348561	0.673369	1.09995	41.3514	37.5937	3.68649e-05	0.000157197	1.27622	47.9778	37.5937	0.0585001	0.189009	1.18982	34.2605	28.7946	7.51383e-05	0.000345338	1.17777	41.5796	35.3036	9.49837e-06	3.47613e-05	-1.00332	39.146	39.276	0.121839	0.210854	-1.00834	39.146	39.4725	0.0328876	0.0736275	1.005	39.4725	39.276
RNASE1	2.00618e-05	0.000326467	-1.14786	864.353	992.152	0.000150567	0.000908391	-1.22091	701.741	856.761	0.000741487	0.00649355	-1.15251	56.4799	65.0935	0.0147206	0.0389095	1.37372	7.04824	5.13077	0.5505	0.834987	-2.43967	17.6305	43.0126	4.18362e-08	3.0113e-07	-1.19116	329.451	392.43	0.0971367	0.197574	-1.19121	779.251	928.253	0	0	12.8194	779.251	60.7867	0	0	-15.2707	60.7867	928.253
LCN15	2.01244e-05	0.000327285	-1.81153	1.08266	1.96128	0.0291361	0.0915467	-1.51966	1.07799	1.63818	1	1	-1	1	1	0.505061	0.690741	1.05883	1.10978	1.04812	0.850031	1	1.02279	1.02279	1	0.00422133	0.0134292	-1.25587	1.05864	1.32952	0.0725607	0.152864	-1.12068	1.35808	1.52197	0.0252805	0.0526369	1.35808	1.35808	1	0.00050948	0.00162001	-1.52197	1	1.52197
ZFP28	2.05633e-05	0.00033421	1.93074	9.92523	5.14062	6.48531e-15	1.49241e-13	1.58863	9.48197	5.96866	0.725494	1	1.22741	5.29751	4.316	0.00489296	0.0144108	1.28738	4.82739	3.74978	0.0991654	0.282025	1.4525	5.09671	3.50893	1.41521e-11	1.45575e-10	1.52657	6.92576	4.5368	4.45195e-07	1.88588e-06	1.02554	7.72532	7.53292	1.91096e-10	8.47017e-10	1.60718	7.72532	4.80675	0.0769929	0.152949	-1.56715	4.80675	7.53292
AMPD1	2.05755e-05	0.00033421	1.70891	1.70891	1	2.83305e-08	3.20113e-07	1.41199	1.41199	1	1	1	-1	1	1	1	1	-1	1	1	0.796122	0.99366	1.11123	1.11123	1	6.59178e-06	3.56391e-05	1.24643	1.24643	1	0.986953	1	-1.1231	1.206	1.35445	0.00310695	0.00763221	1.206	1.206	1	0.00675054	0.0178002	-1.35445	1	1.35445
MRFAP1	2.06017e-05	0.000334344	1.10376	217.131	196.719	0.000193867	0.00113967	-1.00153	220.18	220.517	0.739767	1	1.0098	231.55	229.304	0.12992	0.243934	1.03656	225.884	217.918	4.27554e-07	5.30573e-06	1.00642	235.33	233.828	2.34284e-08	1.73268e-07	1.02894	226.015	219.657	4.83506e-24	2.32462e-22	1.06487	220.349	206.925	0.983832	1	-1.04574	220.349	230.427	4.88629e-16	3.83621e-15	1.11358	230.427	206.925
OAZ2	2.06261e-05	0.000334344	-1.30545	269.388	351.671	0.100222	0.244737	-1.05721	308.994	326.671	0.00778596	0.0424345	-1.00755	149.281	150.408	3.18578e-18	5.05645e-17	1.39381	166.298	119.312	0.0846075	0.250024	-1.03825	132.782	137.861	0.546084	0.708125	-1.05764	205.348	217.185	9.543e-09	4.88722e-08	1.02352	317.833	310.529	1.04602e-61	1.89497e-60	2.12109	317.833	149.844	4.44815e-26	5.34649e-25	-2.07235	149.844	310.529
AC008915.2	2.06334e-05	0.000334344	2.96126	10.0756	3.40247	6.15254e-11	9.54711e-10	1.48566	9.78632	6.58719	0.955513	1	1.36452	6.40103	4.69107	1.66562e-05	7.44272e-05	1.50231	7.17343	4.77495	0.098095	0.279596	1.20238	6.56785	5.4624	1.33743e-10	1.24564e-09	1.60543	8.00085	4.98362	5.44266e-09	2.89227e-08	1.21483	8.18676	6.73904	1.3915e-06	4.79799e-06	1.47614	8.18676	5.54605	0.788768	0.976938	-1.21511	5.54605	6.73904
LINC01480	2.06397e-05	0.000334344	1.31919	14.8853	11.2837	1.01288e-31	8.85262e-30	1.28391	19.069	14.8523	0.40883	0.743442	-1.31803	2.64282	3.48331	0.931635	1	1.04993	1.21329	1.15559	0.291046	0.594967	-2.55708	1.2348	3.15748	2.44549e-09	2.01086e-08	1.15068	7.80905	6.78646	9.13267e-28	7.67697e-26	1.29624	16.9606	13.0845	2.59868e-98	7.3204e-97	5.53715	16.9606	3.06306	5.53698e-26	6.62806e-25	-4.2717	3.06306	13.0845
HOXB9	2.06471e-05	0.000334344	1.29327	80.2675	62.0654	2.47769e-22	1.09914e-20	1.35412	87.4544	64.5838	0.00418302	0.0264647	-1.22141	41.9417	51.228	1.29231e-17	1.96715e-16	-1.35953	37.3519	50.781	0.00153914	0.00913961	-1.32409	42.4879	56.2578	0.241418	0.399737	1.0161	57.9007	56.9832	3.82461e-15	4.65639e-14	1.06819	76.0191	71.1664	6.82763e-27	5.8059e-26	1.63184	76.0191	46.5849	0.000448432	0.00143977	-1.52767	46.5849	71.1664
ETFA	2.07087e-05	0.000335135	1.20384	81.5704	67.7583	1.60535e-15	3.93074e-14	1.25053	90.6016	72.4507	0.300902	0.611837	-1.0391	86.1367	89.5042	0.0316255	0.0761639	1.12233	88.9769	79.2787	7.2164e-05	0.000599738	1.06699	84.9746	79.6399	4.17775e-11	4.11308e-10	1.11226	86.452	77.7264	4.24516e-24	2.05976e-22	1.0919	81.5261	74.6644	0.0353338	0.0713991	-1.07721	81.5261	87.8205	5.94986e-10	3.28962e-09	1.1762	87.8205	74.6644
MLF2	2.07558e-05	0.000335692	1.12223	108.721	96.8793	2.94456e-21	1.20126e-19	1.23501	129.006	104.457	0.338331	0.660277	-1.01036	186.256	188.186	0.133259	0.248982	-1.02169	196.527	200.789	3.13536e-05	0.00028269	1.02585	198.069	193.078	1.0886e-10	1.02364e-09	1.04492	163.716	156.678	4.62298e-31	6.28988e-29	1.13552	116.731	102.8	6.64873e-15	3.66221e-14	-1.60386	116.731	187.221	5.49942e-60	1.39978e-58	1.82122	187.221	102.8
SHANK3	2.1004e-05	0.000338906	-1.45749	191.135	278.577	0.0351689	0.107397	-1.34942	192.818	260.192	0.00932695	0.0491093	-1.326	15.4639	20.5052	0.331403	0.509516	-1.04746	9.76548	10.229	0.361239	0.675084	-1.01311	13.273	13.4471	4.25044e-06	2.35842e-05	-1.37991	84.491	116.59	1.25359e-20	3.41472e-19	-1.03687	226.505	234.856	0	0	12.5944	226.505	17.9846	0	0	-13.0587	17.9846	234.856
MOB3A	2.12064e-05	0.000338906	1.36329	61.0702	44.7961	2.50642e-05	0.000176183	1.00191	46.5962	46.5075	0.000711765	0.0062749	-1.36229	15.2009	20.7079	3.83958e-10	3.02344e-09	-1.33519	14.0752	18.7931	3.19533e-05	0.000287264	-1.85475	13.4363	24.921	0.247294	0.407245	-1.03556	30.0757	31.1451	6.31709e-10	3.77923e-09	-1.13708	46.5519	52.9331	1.82849e-73	3.92381e-72	2.59278	46.5519	17.9544	2.64479e-31	3.80639e-30	-2.9482	17.9544	52.9331
AL450332.1	2.13616e-05	0.000338906	-1.9035	1.56441	2.97785	0.127438	0.295509	-1.34427	1.76729	2.37573	0.469712	0.807953	1.02924	1.46241	1.42086	0.514249	0.699414	1.12382	1.32984	1.18333	0.919665	1	1.00723	1.05846	1.05086	0.00161719	0.00568764	-1.25426	1.43648	1.80173	0.968268	1	-1.09636	2.07151	2.27113	0.00762054	0.0176025	1.43692	2.07151	1.44164	0.0163522	0.0394206	-1.57538	1.44164	2.27113
PCDHA10	2.14582e-05	0.000338906	-1.69676	11.7459	19.93	3.3444e-12	5.91659e-11	-2.1855	8.24262	18.0143	0.010474	0.0538386	-1.47906	6.12323	9.05661	7.73315e-16	1.03037e-14	-1.67655	7.42984	12.4565	0.00026052	0.00189904	-1.82344	6.8551	12.4998	2.30545e-22	5.11365e-21	-1.78126	8.07933	14.3914	0.131316	0.254916	-1.20638	13.1284	15.8379	1.63804e-09	6.87925e-09	1.72972	13.1284	7.58992	1.77075e-05	6.68655e-05	-2.0867	7.58992	15.8379
GTF2H2	2.14628e-05	0.000338906	-1.47699	23.0584	34.0571	1.69262e-06	1.46241e-05	-1.85192	17.9778	33.2933	0.000355971	0.00352168	-1.31509	20.1212	26.4611	1.47594e-11	1.36358e-10	-1.27771	19.3631	24.7404	0.19989	0.467243	-1.28644	19.0803	24.5457	5.32869e-17	8.37706e-16	-1.43671	19.9202	28.6195	2.6955e-05	9.41979e-05	-1.11399	25.6355	28.5578	0.0649798	0.121805	1.10066	25.6355	23.2911	0.0935508	0.180516	-1.22612	23.2911	28.5578
HMGN2	2.14867e-05	0.000338906	-1.55201	88.353	137.125	0.218652	0.444597	-1.26888	97.7003	123.97	9.65707e-05	0.00116819	-1.21674	286.694	348.832	3.92849e-06	1.89809e-05	-1.10564	293.193	324.166	0.356709	0.669844	-1.10595	316.53	350.066	5.6211e-11	5.46479e-10	-1.18632	216.494	256.832	1.15527e-16	1.7545e-15	-1.01718	110.835	112.739	3.28671e-59	5.69618e-58	-2.86698	110.835	317.763	4.54089e-101	1.94573e-99	2.81857	317.763	112.739
CDH19	2.14874e-05	0.000338906	-1.55285	1	1.55285	1	1	-1	1	1	1	1	-1	1	1	1	1	-1	1	1	1	1	-1	1	1	0.0271468	0.0690599	-1.11057	1	1.11057	0.000730678	0.00218998	-1.27642	1	1.27642	1	1	-1	1	1	0.00687724	0.0180629	-1.27642	1	1.27642
AC137770.1	2.14963e-05	0.000338906	-1.44285	1	1.44285	1	1	-1	1	1	1	1	-1	1	1	1	1	-1	1	1	1	1	-1	1	1	0.0271502	0.0690599	-1.08857	1	1.08857	0.000730874	0.00218998	-1.22142	1	1.22142	1	1	-1	1	1	0.00687847	0.0180629	-1.22142	1	1.22142
AC063976.1	2.14971e-05	0.000338906	-1.4348	1	1.4348	1	1	-1	1	1	1	1	-1	1	1	1	1	-1	1	1	1	1	-1	1	1	0.0271505	0.0690599	-1.08696	1	1.08696	0.000730891	0.00218998	-1.2174	1	1.2174	1	1	-1	1	1	0.00687857	0.0180629	-1.2174	1	1.2174
AL031716.1	2.14977e-05	0.000338906	-1.42865	1	1.42865	1	1	-1	1	1	1	1	-1	1	1	1	1	-1	1	1	1	1	-1	1	1	0.0271507	0.0690599	-1.08573	1	1.08573	0.000730905	0.00218998	-1.21433	1	1.21433	1	1	-1	1	1	0.00687866	0.0180629	-1.21433	1	1.21433
OR8H1	2.15058e-05	0.000338906	-1.35861	1	1.35861	1	1	-1	1	1	1	1	-1	1	1	1	1	-1	1	1	1	1	-1	1	1	0.0271538	0.0690599	-1.07172	1	1.07172	0.000731083	0.00218998	-1.1793	1	1.1793	1	1	-1	1	1	0.00687977	0.0180629	-1.1793	1	1.1793
BACE2-IT1	2.15069e-05	0.000338906	-1.35029	1	1.35029	1	1	-1	1	1	1	1	-1	1	1	1	1	-1	1	1	1	1	-1	1	1	0.0271542	0.0690599	-1.07006	1	1.07006	0.000731108	0.00218998	-1.17515	1	1.17515	1	1	-1	1	1	0.00687993	0.0180629	-1.17515	1	1.17515
NUTM2F	2.15101e-05	0.000338906	-1.3284	1	1.3284	1	1	-1	1	1	1	1	-1	1	1	1	1	-1	1	1	1	1	-1	1	1	0.0271554	0.0690599	-1.06568	1	1.06568	0.000731178	0.00218998	-1.1642	1	1.1642	1	1	-1	1	1	0.00688036	0.0180629	-1.1642	1	1.1642
AC068389.2	2.15132e-05	0.000338906	-1.3089	1	1.3089	1	1	-1	1	1	1	1	-1	1	1	1	1	-1	1	1	1	1	-1	1	1	0.0271566	0.0690599	-1.06178	1	1.06178	0.000731247	0.00218998	-1.15445	1	1.15445	1	1	-1	1	1	0.00688079	0.0180629	-1.15445	1	1.15445
AL512624.2	2.15155e-05	0.000338906	-1.29606	1	1.29606	1	1	-1	1	1	1	1	-1	1	1	1	1	-1	1	1	1	1	-1	1	1	0.0271574	0.0690599	-1.05921	1	1.05921	0.000731296	0.00218998	-1.14803	1	1.14803	1	1	-1	1	1	0.0068811	0.0180629	-1.14803	1	1.14803
SPINK7	2.1517e-05	0.000338906	-1.28782	1	1.28782	1	1	-1	1	1	1	1	-1	1	1	1	1	-1	1	1	1	1	-1	1	1	0.027158	0.0690599	-1.05756	1	1.05756	0.00073133	0.00218998	-1.14391	1	1.14391	1	1	-1	1	1	0.00688131	0.0180629	-1.14391	1	1.14391
H2BFWT	2.15175e-05	0.000338906	-1.285	1	1.285	1	1	-1	1	1	1	1	-1	1	1	1	1	-1	1	1	1	1	-1	1	1	0.0271582	0.0690599	-1.057	1	1.057	0.000731342	0.00218998	-1.1425	1	1.1425	1	1	-1	1	1	0.00688138	0.0180629	-1.1425	1	1.1425
AC002351.1	2.15229e-05	0.000338906	-1.25896	1	1.25896	1	1	-1	1	1	1	1	-1	1	1	1	1	-1	1	1	1	1	-1	1	1	0.0271602	0.0690599	-1.05179	1	1.05179	0.00073146	0.00218998	-1.12948	1	1.12948	1	1	-1	1	1	0.00688212	0.0180629	-1.12948	1	1.12948
EGFLAM-AS4	2.15234e-05	0.000338906	-1.25682	1	1.25682	1	1	-1	1	1	1	1	-1	1	1	1	1	-1	1	1	1	1	-1	1	1	0.0271604	0.0690599	-1.05136	1	1.05136	0.00073147	0.00218998	-1.12841	1	1.12841	1	1	-1	1	1	0.00688218	0.0180629	-1.12841	1	1.12841
AC005042.2	2.1526e-05	0.000338906	-1.24545	1	1.24545	1	1	-1	1	1	1	1	-1	1	1	1	1	-1	1	1	1	1	-1	1	1	0.0271614	0.0690599	-1.04909	1	1.04909	0.000731529	0.00218998	-1.12273	1	1.12273	1	1	-1	1	1	0.00688255	0.0180629	-1.12273	1	1.12273
AC023161.1	2.15299e-05	0.000338906	-1.23032	1	1.23032	1	1	-1	1	1	1	1	-1	1	1	1	1	-1	1	1	1	1	-1	1	1	0.0271628	0.0690599	-1.04606	1	1.04606	0.000731614	0.00218998	-1.11516	1	1.11516	1	1	-1	1	1	0.00688308	0.0180629	-1.11516	1	1.11516
C17orf47	2.15335e-05	0.000338906	-1.21765	1	1.21765	1	1	-1	1	1	1	1	-1	1	1	1	1	-1	1	1	1	1	-1	1	1	0.0271642	0.0690599	-1.04353	1	1.04353	0.000731692	0.00218998	-1.10882	1	1.10882	1	1	-1	1	1	0.00688356	0.0180629	-1.10882	1	1.10882
AC092326.1	2.15341e-05	0.000338906	-1.21562	1	1.21562	1	1	-1	1	1	1	1	-1	1	1	1	1	-1	1	1	1	1	-1	1	1	0.0271644	0.0690599	-1.04312	1	1.04312	0.000731706	0.00218998	-1.10781	1	1.10781	1	1	-1	1	1	0.00688365	0.0180629	-1.10781	1	1.10781
SLC34A1	2.15391e-05	0.000338906	-1.19964	1	1.19964	1	1	-1	1	1	1	1	-1	1	1	1	1	-1	1	1	1	1	-1	1	1	0.0271663	0.0690599	-1.03993	1	1.03993	0.000731817	0.00218998	-1.09982	1	1.09982	1	1	-1	1	1	0.00688434	0.0180629	-1.09982	1	1.09982
LINC00700	2.15456e-05	0.000338906	-1.18183	1	1.18183	1	1	-1	1	1	1	1	-1	1	1	1	1	-1	1	1	1	1	-1	1	1	0.0271688	0.0690599	-1.03637	1	1.03637	0.00073196	0.00218998	-1.09092	1	1.09092	1	1	-1	1	1	0.00688523	0.0180629	-1.09092	1	1.09092
AC016877.1	2.15491e-05	0.000338906	-1.17348	1	1.17348	1	1	-1	1	1	1	1	-1	1	1	1	1	-1	1	1	1	1	-1	1	1	0.02717	0.0690599	-1.0347	1	1.0347	0.000732036	0.00218998	-1.08674	1	1.08674	1	1	-1	1	1	0.0068857	0.0180629	-1.08674	1	1.08674
MBD3L1	2.15559e-05	0.000338906	-1.15864	1	1.15864	1	1	-1	1	1	1	1	-1	1	1	1	1	-1	1	1	1	1	-1	1	1	0.0271726	0.0690599	-1.03173	1	1.03173	0.000732185	0.00218998	-1.07932	1	1.07932	1	1	-1	1	1	0.00688663	0.0180629	-1.07932	1	1.07932
AC084024.1	2.15573e-05	0.000338906	-1.1557	1	1.1557	1	1	-1	1	1	1	1	-1	1	1	1	1	-1	1	1	1	1	-1	1	1	0.0271732	0.0690599	-1.03114	1	1.03114	0.000732218	0.00218998	-1.07785	1	1.07785	1	1	-1	1	1	0.00688684	0.0180629	-1.07785	1	1.07785
C8orf74	2.15592e-05	0.000338906	-1.15213	1	1.15213	1	1	-1	1	1	1	1	-1	1	1	1	1	-1	1	1	1	1	-1	1	1	0.0271738	0.0690599	-1.03043	1	1.03043	0.000732258	0.00218998	-1.07606	1	1.07606	1	1	-1	1	1	0.00688709	0.0180629	-1.07606	1	1.07606
AL158209.1	2.15631e-05	0.000338906	-1.14497	1	1.14497	1	1	-1	1	1	1	1	-1	1	1	1	1	-1	1	1	1	1	-1	1	1	0.0271753	0.0690599	-1.02899	1	1.02899	0.000732345	0.00218998	-1.07248	1	1.07248	1	1	-1	1	1	0.00688763	0.0180629	-1.07248	1	1.07248
ZFY-AS1	2.15641e-05	0.000338906	-1.14335	1	1.14335	1	1	-1	1	1	1	1	-1	1	1	1	1	-1	1	1	1	1	-1	1	1	0.0271757	0.0690599	-1.02867	1	1.02867	0.000732366	0.00218998	-1.07168	1	1.07168	1	1	-1	1	1	0.00688776	0.0180629	-1.07168	1	1.07168
MTRNR2L7	2.15681e-05	0.000338906	-1.13674	1	1.13674	1	1	-1	1	1	1	1	-1	1	1	1	1	-1	1	1	1	1	-1	1	1	0.0271772	0.0690599	-1.02735	1	1.02735	0.000732454	0.00218998	-1.06837	1	1.06837	1	1	-1	1	1	0.00688831	0.0180629	-1.06837	1	1.06837
RGPD4	2.15701e-05	0.000338906	-1.13364	1	1.13364	1	1	-1	1	1	1	1	-1	1	1	1	1	-1	1	1	1	1	-1	1	1	0.0271779	0.0690599	-1.02673	1	1.02673	0.000732498	0.00218998	-1.06682	1	1.06682	1	1	-1	1	1	0.00688858	0.0180629	-1.06682	1	1.06682
TRGV4	2.15701e-05	0.000338906	-1.13364	1	1.13364	1	1	-1	1	1	1	1	-1	1	1	1	1	-1	1	1	1	1	-1	1	1	0.0271779	0.0690599	-1.02673	1	1.02673	0.000732498	0.00218998	-1.06682	1	1.06682	1	1	-1	1	1	0.00688858	0.0180629	-1.06682	1	1.06682
CXorf65	2.15716e-05	0.000338906	-1.13134	1	1.13134	1	1	-1	1	1	1	1	-1	1	1	1	1	-1	1	1	1	1	-1	1	1	0.0271785	0.0690599	-1.02627	1	1.02627	0.000732531	0.00218998	-1.06567	1	1.06567	1	1	-1	1	1	0.00688879	0.0180629	-1.06567	1	1.06567
POTEM	2.15809e-05	0.000338906	-1.11869	1	1.11869	1	1	-1	1	1	1	1	-1	1	1	1	1	-1	1	1	1	1	-1	1	1	0.027182	0.0690599	-1.02374	1	1.02374	0.000732736	0.00218998	-1.05935	1	1.05935	1	1	-1	1	1	0.00689006	0.0180629	-1.05935	1	1.05935
AP001979.2	2.15812e-05	0.000338906	-1.11827	1	1.11827	1	1	-1	1	1	1	1	-1	1	1	1	1	-1	1	1	1	1	-1	1	1	0.0271821	0.0690599	-1.02365	1	1.02365	0.000732743	0.00218998	-1.05914	1	1.05914	1	1	-1	1	1	0.00689011	0.0180629	-1.05914	1	1.05914
LINC00681	2.15858e-05	0.000338906	-1.11281	1	1.11281	1	1	-1	1	1	1	1	-1	1	1	1	1	-1	1	1	1	1	-1	1	1	0.0271839	0.0690599	-1.02256	1	1.02256	0.000732844	0.00218998	-1.05641	1	1.05641	1	1	-1	1	1	0.00689074	0.0180629	-1.05641	1	1.05641
OR14J1	2.15869e-05	0.000338906	-1.11152	1	1.11152	1	1	-1	1	1	1	1	-1	1	1	1	1	-1	1	1	1	1	-1	1	1	0.0271843	0.0690599	-1.0223	1	1.0223	0.000732869	0.00218998	-1.05576	1	1.05576	1	1	-1	1	1	0.00689089	0.0180629	-1.05576	1	1.05576
SLC36A3	2.1587e-05	0.000338906	-1.11149	1	1.11149	1	1	-1	1	1	1	1	-1	1	1	1	1	-1	1	1	1	1	-1	1	1	0.0271843	0.0690599	-1.0223	1	1.0223	0.00073287	0.00218998	-1.05574	1	1.05574	1	1	-1	1	1	0.0068909	0.0180629	-1.05574	1	1.05574
FOXA2	2.15916e-05	0.000338906	-1.10645	1	1.10645	1	1	-1	1	1	1	1	-1	1	1	1	1	-1	1	1	1	1	-1	1	1	0.027186	0.0690599	-1.02129	1	1.02129	0.000732972	0.00219004	-1.05323	1	1.05323	1	1	-1	1	1	0.00689153	0.0180629	-1.05323	1	1.05323
AL365273.2	2.15986e-05	0.000338906	-1.09965	1	1.09965	1	1	-1	1	1	1	1	-1	1	1	1	1	-1	1	1	1	1	-1	1	1	0.0271887	0.0690599	-1.01993	1	1.01993	0.000733125	0.00219015	-1.04983	1	1.04983	1	1	-1	1	1	0.00689248	0.0180629	-1.04983	1	1.04983
BX284668.1	2.16009e-05	0.000338906	-1.09755	1	1.09755	1	1	-1	1	1	1	1	-1	1	1	1	1	-1	1	1	1	1	-1	1	1	0.0271895	0.0690599	-1.01951	1	1.01951	0.000733175	0.00219015	-1.04878	1	1.04878	1	1	-1	1	1	0.0068928	0.0180629	-1.04878	1	1.04878
CCDC124	2.16106e-05	0.000338906	1.18663	106.491	89.7425	2.06582e-08	2.36254e-07	1.06435	103.799	97.5234	0.684719	1	1.11725	109.295	97.8252	0.000130021	0.00050813	1.15333	112.438	97.4904	4.53665e-06	4.78788e-05	1.10514	98.7872	89.389	2.81651e-11	2.82239e-10	1.12467	106.162	94.3941	1.46125e-21	4.65256e-20	1.02593	100.661	98.1168	0.0305185	0.0625514	-1.0288	100.661	103.56	1.4587e-08	7.2935e-08	1.05548	103.56	98.1168
CASC23	2.16208e-05	0.000338906	-1.0822	1	1.0822	1	1	-1	1	1	1	1	-1	1	1	1	1	-1	1	1	1	1	-1	1	1	0.027197	0.0690599	-1.01644	1	1.01644	0.000733613	0.00219101	-1.0411	1	1.0411	1	1	-1	1	1	0.00689552	0.0180629	-1.0411	1	1.0411
TRIM31-AS1	2.16377e-05	0.000338906	-1.07218	1	1.07218	1	1	-1	1	1	1	1	-1	1	1	1	1	-1	1	1	1	1	-1	1	1	0.0272033	0.0690599	-1.01444	1	1.01444	0.000733985	0.00219101	-1.03609	1	1.03609	1	1	-1	1	1	0.00689783	0.0180629	-1.03609	1	1.03609
AL049650.1	2.16389e-05	0.000338906	-1.07153	1	1.07153	1	1	-1	1	1	1	1	-1	1	1	1	1	-1	1	1	1	1	-1	1	1	0.0272038	0.0690599	-1.01431	1	1.01431	0.000734012	0.00219101	-1.03577	1	1.03577	1	1	-1	1	1	0.006898	0.0180629	-1.03577	1	1.03577
AC007099.1	2.16405e-05	0.000338906	-1.07072	1	1.07072	1	1	-1	1	1	1	1	-1	1	1	1	1	-1	1	1	1	1	-1	1	1	0.0272044	0.0690599	-1.01414	1	1.01414	0.000734046	0.00219101	-1.03536	1	1.03536	1	1	-1	1	1	0.00689822	0.0180629	-1.03536	1	1.03536
TRAV8-3	2.16424e-05	0.000338906	-1.06976	1	1.06976	1	1	-1	1	1	1	1	-1	1	1	1	1	-1	1	1	1	1	-1	1	1	0.0272051	0.0690599	-1.01395	1	1.01395	0.000734088	0.00219101	-1.03488	1	1.03488	1	1	-1	1	1	0.00689848	0.0180629	-1.03488	1	1.03488
AL445584.2	2.16439e-05	0.000338906	-1.06904	1	1.06904	1	1	-1	1	1	1	1	-1	1	1	1	1	-1	1	1	1	1	-1	1	1	0.0272057	0.0690599	-1.01381	1	1.01381	0.000734121	0.00219101	-1.03452	1	1.03452	1	1	-1	1	1	0.00689868	0.0180629	-1.03452	1	1.03452
LINC00609	2.16442e-05	0.000338906	-1.06886	1	1.06886	1	1	-1	1	1	1	1	-1	1	1	1	1	-1	1	1	1	1	-1	1	1	0.0272058	0.0690599	-1.01377	1	1.01377	0.000734129	0.00219101	-1.03443	1	1.03443	1	1	-1	1	1	0.00689873	0.0180629	-1.03443	1	1.03443
AL353148.1	2.16442e-05	0.000338906	-1.06886	1	1.06886	1	1	-1	1	1	1	1	-1	1	1	1	1	-1	1	1	1	1	-1	1	1	0.0272058	0.0690599	-1.01377	1	1.01377	0.000734129	0.00219101	-1.03443	1	1.03443	1	1	-1	1	1	0.00689873	0.0180629	-1.03443	1	1.03443
AC009097.4	2.16559e-05	0.000338906	-1.06359	1	1.06359	1	1	-1	1	1	1	1	-1	1	1	1	1	-1	1	1	1	1	-1	1	1	0.0272102	0.0690599	-1.01272	1	1.01272	0.000734385	0.00219153	-1.03179	1	1.03179	1	1	-1	1	1	0.00690032	0.0180653	-1.03179	1	1.03179
DUXB	2.16662e-05	0.000338906	-1.05949	1	1.05949	1	1	-1	1	1	1	1	-1	1	1	1	1	-1	1	1	1	1	-1	1	1	0.027214	0.0690599	-1.0119	1	1.0119	0.000734611	0.00219185	-1.02975	1	1.02975	1	1	-1	1	1	0.00690173	0.0180661	-1.02975	1	1.02975
HCG21	2.16684e-05	0.000338906	-1.05868	1	1.05868	1	1	-1	1	1	1	1	-1	1	1	1	1	-1	1	1	1	1	-1	1	1	0.0272148	0.0690599	-1.01174	1	1.01174	0.000734659	0.00219185	-1.02934	1	1.02934	1	1	-1	1	1	0.00690203	0.0180661	-1.02934	1	1.02934
ERO1B	2.16735e-05	0.000338906	-1.97904	7.20616	14.2613	0.300502	0.555424	-1.52078	7.79473	11.8541	0.0109156	0.0557074	-1.54075	5.02234	7.73817	0.000124509	0.000488177	-1.25105	6.55012	8.19453	0.00391525	0.020358	-1.57777	6.35106	10.0205	9.47664e-10	8.11603e-09	-1.58146	6.58488	10.4137	0.0124573	0.0314411	-1.09256	9.8244	10.7337	3.14212e-06	1.05343e-05	1.53981	9.8244	6.38025	0.0243712	0.0563888	-1.68233	6.38025	10.7337
SOX4	2.19806e-05	0.000343504	-1.0156	452.376	459.432	0.95786	1	-1.14372	443.143	506.829	0.00118705	0.00952929	1.03953	762.863	733.853	0.178841	0.317516	-1.27909	650.411	831.934	2.28249e-05	0.000211762	-1.23023	944.606	1162.08	5.95071e-08	4.22228e-07	-1.13547	650.68	738.826	7.93509e-21	2.24007e-19	1.04186	474.986	455.904	3.69218e-05	0.000112848	-1.57554	474.986	748.358	2.58486e-29	3.48633e-28	1.64148	748.358	455.904
KCNC4	2.19995e-05	0.000343596	-1.37064	26.1746	35.8761	0.0344492	0.105472	-1.37344	28.3715	38.9667	0.804335	1	1.02161	2.97296	2.91007	0.195277	0.340669	1.33613	2.36268	1.7683	0.769341	0.975584	1.22448	2.4597	2.00877	0.00515351	0.0160163	-1.3078	12.4683	16.306	6.40247e-29	6.40126e-27	1.08521	33.6691	31.0254	1.95427e-259	1.73097e-257	11.4462	33.6691	2.94152	3.81601e-115	1.88621e-113	-10.5474	2.94152	31.0254
RPL9	2.2137e-05	0.000345539	1.20286	1458.23	1212.3	4.60078e-24	2.32639e-22	1.23878	1618.3	1306.36	7.04578e-07	1.61295e-05	1.21212	3053.97	2519.54	5.8597e-27	1.54667e-25	1.12597	2926.77	2599.34	2.59839e-28	1.80485e-26	1.20062	3324.53	2769.01	3.69306e-55	3.18557e-53	1.18981	2476.36	2081.31	3.68322e-24	1.80368e-22	1.09516	1462.33	1335.26	2.48133e-165	1.14301e-163	-1.9057	1462.33	2786.76	1.00834e-236	1.0998e-234	2.08705	2786.76	1335.26
EPOR	2.2234e-05	0.000346848	-1.73254	35.8464	62.1053	1.13523e-06	1.01471e-05	-1.70122	33.6262	57.2056	0.0164531	0.076056	-1.26132	20.9611	26.4387	1.6317e-05	7.29853e-05	-1.18871	22.6549	26.9301	0.127176	0.339176	-1.31466	18.8449	24.7746	6.86188e-13	7.89191e-12	-1.49662	26.3867	39.4909	9.58855e-10	5.59562e-09	-1.07839	45.4159	48.9759	1.97154e-34	2.07657e-33	1.91629	45.4159	23.6999	3.35845e-10	1.88649e-09	-2.0665	23.6999	48.9759
OPN5	2.23774e-05	0.000348879	1.99654	1.99654	1	0.000709104	0.00360563	1.17697	1.32055	1.12199	1	1	-1	1	1	0.727598	0.884694	1.03432	1.03432	1	0.554971	0.838349	1.11327	1.11327	1	0.000126348	0.000559273	1.26214	1.29293	1.0244	0.725922	0.923097	-1.22681	1.22127	1.49827	0.00803421	0.0184901	1.22127	1.22127	1	0.00699801	0.018279	-1.49827	1	1.49827
FBN1	2.24136e-05	0.000349237	-1.9298	25.0684	48.3769	4.25538e-14	9.0948e-13	-2.05607	26.3	54.0748	3.91188e-15	3.63571e-13	-2.05533	98.7496	202.963	4.20005e-153	2.99622e-150	-2.47292	102.42	253.276	8.53376e-53	1.70643e-50	-2.61472	73.1587	191.289	4.50103e-103	1.08995e-100	-2.3027	65.1393	149.996	2.43687e-09	1.34591e-08	1.09435	40.1874	36.7226	1.02851e-57	1.73245e-56	-3.75382	40.1874	150.856	3.48226e-83	1.2158e-81	4.10799	150.856	36.7226
GLRX5	2.26119e-05	0.000352119	1.16258	92.5139	79.5767	4.09743e-21	1.64364e-19	1.29533	119.83	92.5092	0.51848	0.857058	1.14933	164.124	142.799	4.33877e-11	3.78209e-10	1.24739	164.271	131.691	1.49601e-21	7.00128e-20	1.3036	160.753	123.315	4.98316e-29	1.57333e-27	1.23092	140.298	113.978	1.65371e-35	4.1179e-33	1.23388	106.17	86.0453	2.91289e-10	1.27781e-09	-1.44544	106.17	153.462	2.59059e-55	6.23324e-54	1.7835	153.462	86.0453
BSG	2.26304e-05	0.000352199	-1.32579	414.538	549.589	0.0588576	0.164223	-1.21568	432.794	526.14	0.180886	0.438591	-1.00232	308.253	308.969	0.0240175	0.0600039	-1.04579	314.876	329.294	0.00872914	0.0401054	-1.10011	276.178	303.828	0.000628945	0.00241434	-1.15526	349.328	403.564	1.43216e-06	5.72667e-06	-1.00541	479.467	482.064	4.01997e-34	4.18734e-33	1.55363	479.467	308.611	3.75668e-13	2.52695e-12	-1.56204	308.611	482.064
DOCK8	2.28484e-05	0.000355382	1.51453	7.25039	4.78721	6.6849e-30	5.18965e-28	1.62446	8.35566	5.14365	0.00030076	0.00306035	-3.02899	1.8185	5.50822	0.87827	1	-1.07433	1.11058	1.19312	0.594085	0.865086	-1.20013	1.07988	1.296	2.47812e-05	0.000122697	1.09409	3.923	3.58564	2.04293e-15	2.58129e-14	1.12143	6.74966	6.0188	2.10288e-28	1.87202e-27	1.84248	6.74966	3.66336	0.000185992	0.000627944	-1.64297	3.66336	6.0188
LCP2	2.30399e-05	0.00035815	-1.49625	20.766	31.071	1.78553e-05	0.000129086	-1.51875	19.2037	29.1655	0.0242148	0.102362	-2.15282	2.49751	5.3767	0.289059	0.459926	1.3072	1.69975	1.3003	0.971836	1	-1.15213	1.63669	1.88568	4.11498e-07	2.61156e-06	-1.50205	9.16072	13.7598	7.67983e-16	1.03847e-14	-1.07169	24.1846	25.9185	9.48247e-184	4.98585e-182	6.14274	24.1846	3.9371	5.91695e-90	2.23111e-88	-6.58313	3.9371	25.9185
SHARPIN	2.33021e-05	0.000362012	1.27101	65.2672	51.3506	2.27301e-07	2.2462e-06	1.05411	63.5323	60.2711	0.205346	0.475616	-1.01402	60.3796	61.2264	0.000216906	0.000821295	-1.06488	56.5299	60.1974	0.871869	1	-1.1251	55.5537	62.5035	0.0081754	0.0241591	1.01933	60.2525	59.1098	6.15276e-18	1.1333e-16	1.06162	61.9017	58.3089	0.00811939	0.0186747	1.01807	61.9017	60.803	6.87883e-06	2.70793e-05	1.04277	60.803	58.3089
PRTG	2.34172e-05	0.000363556	1.41693	32.5463	22.9696	1.98418e-09	2.60429e-08	1.39171	26.6014	19.1141	0.0954566	0.28302	-1.14764	28.3968	32.5894	7.95843e-06	3.7022e-05	-1.282	23.7103	30.3966	0.0066681	0.0319254	-1.37661	30.4532	41.9222	0.122288	0.240253	-1.03729	28.3416	29.3984	0.0150808	0.0375172	-1.21438	22.8577	27.7579	0.359631	0.511365	-1.33404	22.8577	30.4931	0.00544272	0.0145567	1.09854	30.4931	27.7579
UQCRHL	2.3429e-05	0.000363556	-2.86669	3.1018	8.89192	0.0133894	0.0470088	-1.56046	3.582	5.58957	3.00902e-07	7.54927e-06	-2.13935	3.7194	7.9571	3.98438e-39	1.90521e-37	-2.26734	3.63868	8.25014	0.000696482	0.00457419	-1.71478	3.91525	6.71377	1.92469e-26	5.37021e-25	-2.08288	3.59143	7.4805	0.823027	0.996552	-1.30771	4.58579	5.99686	0.081104	0.148129	-1.27312	4.58579	5.83825	0.0768645	0.15272	-1.02717	5.83825	5.99686
INTS1	2.35955e-05	0.000365925	1.22606	56.382	45.9864	0.000537557	0.00281023	-1.00318	52.3988	52.5654	0.0086712	0.0463313	-1.07822	35.075	37.8187	0.0253918	0.0629606	-1.04536	33.4514	34.9689	0.193407	0.457108	-1.24062	31.3216	38.8582	0.345519	0.522215	-1.00752	41.7258	42.0395	2.6843e-16	3.85066e-15	1.02536	52.4821	51.1842	1.78687e-15	1.01168e-14	1.43996	52.4821	36.4469	0.48221	0.676406	-1.40435	36.4469	51.1842
AC126755.3	2.37446e-05	0.000368021	2.03939	2.03939	1	0.3902	0.658946	1.06797	1.16896	1.09456	0.603035	0.936322	-1.07507	1.046	1.12452	0.113627	0.223186	-1.08094	1.09595	1.18466	0.869695	1	1.02773	1.02773	1	0.0578504	0.130935	1.1803	1.27561	1.08075	0.127289	0.248084	-1.34277	1.13176	1.51969	0.614527	0.770129	1.04285	1.13176	1.08526	0.093121	0.179765	-1.4003	1.08526	1.51969
BLOC1S2	2.39134e-05	0.000370419	1.23002	52.9436	43.0429	1.78808e-16	4.71492e-15	1.2217	65.2514	53.4105	0.0115884	0.0583247	-1.20198	46.1229	55.4389	0.330426	0.508548	1.02009	47.1	46.1724	0.0980379	0.27948	-1.09579	45.5206	49.8809	2.45876e-05	0.00012183	1.03627	51.3877	49.5891	6.37741e-27	4.57423e-25	1.23624	59.3309	47.9932	1.51558e-07	5.62563e-07	1.16837	59.3309	50.7809	0.000133017	0.000457337	1.05808	50.7809	47.9932
AL158154.2	2.40195e-05	0.000371845	-2.45451	1	2.45451	2.77183e-05	0.00019299	-1.34694	1.15407	1.55446	0.649802	0.976525	-1.07294	1.0655	1.14322	0.00110774	0.00369036	-1.40262	1.04494	1.46565	0.674642	0.918268	1.07635	1.07635	1	1.89813e-06	1.10379e-05	-1.42633	1.06817	1.52357	0.84984	1	-1.27542	1.35427	1.72725	0.0371971	0.0747995	1.2263	1.35427	1.10436	0.0804433	0.158714	-1.56404	1.10436	1.72725
DNAJC15	2.43659e-05	0.000376986	-1.65812	60.7931	100.802	0.000208761	0.00121935	-1.49444	64.2831	96.0672	1.92355e-16	2.10673e-14	-2.11007	42.4719	89.6186	5.68233e-77	8.47374e-75	-1.88505	41.9795	79.1333	1.82683e-11	3.86992e-10	-1.71594	40.9793	70.318	3.39324e-54	2.84332e-52	-1.74023	50.1014	87.1879	1.03962e-13	1.02505e-12	-1.00776	80.1752	80.7976	1.60694e-14	8.70055e-14	1.21394	80.1752	66.0453	0.292629	0.461269	-1.22337	66.0453	80.7976
USE1	2.45219e-05	0.000379178	1.41201	41.9202	29.6884	8.85679e-11	1.34663e-09	1.17207	41.7879	35.653	0.0171969	0.0787722	-1.14972	44.7346	51.4322	0.415424	0.602546	1.08211	49.5637	45.803	0.757514	0.968701	-1.10665	46.7966	51.7876	0.000809106	0.00303099	1.0487	44.9606	42.8728	1.07965e-12	9.21049e-12	1.08145	38.7204	35.8043	0.466791	0.628748	-1.24181	38.7204	48.0834	2.0103e-10	1.14654e-09	1.34295	48.0834	35.8043
TIMM9	2.45743e-05	0.000379765	1.33493	39.7508	29.7775	1.43509e-13	2.91154e-12	1.33815	37.7893	28.2399	0.167583	0.416827	1.2168	67.0921	55.1383	0.169379	0.303556	1.10367	60.8733	55.1553	4.15575e-05	0.000365637	1.08662	64.3401	59.2111	1.05496e-14	1.39647e-13	1.18602	53.9691	45.5044	1.85465e-08	9.22261e-08	-1.05299	33.0146	34.7641	7.25976e-14	3.82249e-13	-1.85116	33.0146	61.1152	1.18637e-29	1.61831e-28	1.758	61.1152	34.7641
EIF2AK4	2.4953e-05	0.000385392	1.23192	67.9209	55.134	6.68197e-09	8.19947e-08	1.1278	67.3424	59.7115	0.25431	0.548677	1.07682	73.7414	68.4809	0.0233579	0.0585223	-1.02947	70.4685	72.5452	0.00522193	0.0260751	1.03547	69.9181	67.5232	2.57209e-05	0.000126921	1.08039	69.8783	64.679	1.40935e-14	1.56697e-13	1.0325	63.527	61.5274	0.846824	0.975822	-1.11939	63.527	71.1112	2.37485e-10	1.34805e-09	1.15576	71.1112	61.5274
SDF2	2.50936e-05	0.000387336	1.14085	75.8516	66.487	1.67205e-06	1.44606e-05	1.01166	79.4076	78.4924	0.884153	1	1.15089	76.8717	66.7932	0.98567	1	1.01133	78.1042	77.2296	2.80186e-07	3.56754e-06	1.10454	80.3324	72.7294	7.94446e-09	6.19088e-08	1.07972	78.1135	72.3463	5.00642e-23	2.02675e-21	1.10933	78.95	71.1693	0.00290227	0.0071681	1.09908	78.95	71.8325	1.98854e-07	9.12034e-07	1.00932	71.8325	71.1693
PCNX1	2.52271e-05	0.00038917	1.32431	65.4041	49.3874	7.78223e-13	1.46618e-11	1.14314	60.957	53.3244	0.486747	0.824302	1.04557	32.4521	31.0378	0.00247613	0.00775572	-1.12563	33.6081	37.8303	0.21872	0.49649	-1.2609	33.371	42.0774	0.000534718	0.00208376	1.0568	45.1585	42.7315	5.69759e-12	4.46387e-11	-1.00446	57.1407	57.3958	1.72286e-29	1.58394e-28	1.79999	57.1407	31.745	1.71983e-06	7.20668e-06	-1.80803	31.745	57.3958
TSEN34	2.52945e-05	0.000389982	1.30262	52.3122	40.1593	5.69509e-14	1.20644e-12	1.26741	58.1117	45.8506	0.851952	1	1.01156	81.0294	80.1031	0.00942452	0.0259612	1.12208	88.4964	78.868	0.0474181	0.160133	-1.0215	79.0396	80.7387	2.19656e-10	2.00895e-09	1.10214	71.7979	65.144	2.15598e-17	3.70007e-16	1.12426	51.9812	46.2358	4.34578e-07	1.56127e-06	-1.54991	51.9812	80.5663	5.10285e-30	7.05551e-29	1.74251	80.5663	46.2358
ADH5	2.53677e-05	0.000390881	1.22646	106.483	86.8219	1.00656e-13	2.08052e-12	1.21628	109.024	89.6376	0.345701	0.669709	1.05075	161.066	153.286	0.0819863	0.173553	1.07189	178.662	166.68	1.21696e-07	1.62724e-06	1.09893	175.939	160.1	1.18255e-11	1.22501e-10	1.1137	146.235	131.305	1.21128e-22	4.59365e-21	1.02771	99.3308	96.6526	1.46539e-14	7.95047e-14	-1.58235	99.3308	157.176	1.17357e-49	2.55791e-48	1.6262	157.176	96.6526
MRPL4	2.54157e-05	0.000391393	1.19313	65.7696	55.1237	1.19171e-12	2.20739e-11	1.18662	66.2453	55.827	0.740808	1	1.19464	82.7709	69.2853	0.000486772	0.00173673	1.16337	92.0123	79.091	0.0244164	0.094359	-1.02808	76.4123	78.5577	1.61175e-10	1.49062e-09	1.13415	76.6421	67.5769	4.09239e-15	4.96182e-14	1.00975	61.0361	60.4466	0.104763	0.185027	-1.24562	61.0361	76.0281	8.48195e-15	6.23798e-14	1.25777	76.0281	60.4466
CACNA1C	2.55277e-05	0.000392889	3.06776	15.3959	5.01861	0.00528371	0.0213672	1.13354	15.1265	13.3445	0.106257	0.304259	1.03578	29.927	28.8933	5.12369e-08	3.15171e-07	-1.26957	27.6983	35.1649	0.0129648	0.0560441	-1.29129	28.9794	37.4209	0.887013	0.929267	-1.02318	23.4254	23.9684	5.04437e-06	1.90209e-05	1.39465	14.2355	10.2072	7.40984e-16	4.25828e-15	-2.06597	14.2355	29.4102	4.24575e-28	5.49077e-27	2.88131	29.4102	10.2072
ISOC2	2.55938e-05	0.000393676	1.40153	54.9253	39.1896	2.27679e-05	0.0001609	1.14084	52.6417	46.1428	0.0563635	0.194117	-1.0344	79.4374	82.1704	0.715381	0.87427	1.04282	83.4499	80.0233	1.83792e-05	0.00017394	1.11213	82.6308	74.2995	2.31694e-05	0.000115388	1.09713	70.617	64.3651	1.78354e-10	1.14849e-09	1.04962	49.3922	47.0574	1.57402e-14	8.52757e-14	-1.63596	49.3922	80.8039	1.20143e-33	1.86211e-32	1.71713	80.8039	47.0574
NHLRC3	2.56513e-05	0.000394331	-1.55655	33.1086	51.535	0.00883723	0.0331757	-1.43429	29.6571	42.537	0.00303308	0.0203503	-1.19114	24.9161	29.6786	3.47837e-13	3.72612e-12	-1.36483	21.3574	29.1493	0.0313679	0.115346	-1.29867	24.6728	32.0419	4.66826e-14	5.88718e-13	-1.38313	26.7424	36.9883	1.23751e-05	4.47575e-05	-1.17245	36.097	42.3218	5.2766e-09	2.14336e-08	1.32236	36.097	27.2973	0.0676952	0.13785	-1.5504	27.2973	42.3218
NARS	2.56812e-05	0.00039456	-1.63015	72.1791	117.663	0.000193248	0.00113679	-1.62758	78.6661	128.036	1.14719e-16	1.29402e-14	-1.82952	75.5445	138.21	6.20817e-56	5.16923e-54	-1.67758	81.4887	136.704	8.57823e-15	2.5498e-13	-1.56942	77.9091	122.272	1.9989e-52	1.60856e-50	-1.66642	77.1575	128.577	1.00584e-22	3.87015e-21	1.08881	103.351	94.921	0.0370528	0.0745433	-1.03412	103.351	106.877	2.56784e-09	1.35665e-08	1.12596	106.877	94.921
IFT22	2.5923e-05	0.000398044	1.44439	36.5916	25.3336	1.22894e-17	3.62436e-16	1.46783	41.2005	28.0689	0.916193	1	1.18744	60.7244	51.139	3.98741e-08	2.4952e-07	1.25126	61.5747	49.21	9.15378e-12	2.02357e-10	1.29641	70.7777	54.5951	1.63255e-20	3.23023e-19	1.30009	54.1738	41.6693	6.45767e-14	6.5583e-13	1.1186	34.6347	30.9626	1.65563e-09	6.94981e-09	-1.6149	34.6347	55.9317	1.64806e-30	2.3065e-29	1.80643	55.9317	30.9626
POP7	2.597e-05	0.000398534	1.31406	44.0147	33.4952	9.29862e-18	2.76393e-16	1.42042	46.1134	32.4647	0.466306	0.804588	1.30429	67.3757	51.6569	0.000503246	0.00179019	1.23642	66.8247	54.047	8.75618e-10	1.52857e-08	1.29862	62.841	48.3906	2.69267e-19	4.92196e-18	1.30499	57.4339	44.0109	1.10636e-10	7.30974e-10	1.01378	39.289	38.755	0.000989653	0.00260049	-1.51483	39.289	59.5163	3.3489e-16	2.65528e-15	1.53571	59.5163	38.755
KIF1C	2.6108e-05	0.000400419	1.08458	86.8327	80.0611	7.02637e-10	9.65943e-09	1.02736	78.2826	76.1981	5.98703e-05	0.000783479	-1.47178	26.8398	39.5021	6.8195e-12	6.50291e-11	-1.34544	21.3213	28.6865	5.1555e-05	0.00044587	-1.72691	19.6632	33.9566	0.36524	0.543403	-1.10932	46.5879	51.6809	1.02701e-13	1.01376e-12	-1.08035	77.2404	83.4469	8.07037e-86	2.0096e-84	2.32855	77.2404	33.171	2.75339e-33	4.23025e-32	-2.51566	33.171	83.4469
SPTLC2	2.6293e-05	0.000403022	-1.45477	88.4722	128.706	0.256165	0.496729	-1.37637	83.2269	114.551	0.0011796	0.00948224	-1.29024	26.5121	34.207	1.34753e-14	1.62634e-13	-1.431	22.664	32.4322	0.00138716	0.0083471	-1.41217	23.8202	33.6382	3.2691e-14	4.17253e-13	-1.40393	48.9391	68.707	4.76851e-12	3.77293e-11	-1.09809	98.8889	108.589	1.15804e-132	4.22773e-131	3.25726	98.8889	30.3596	2.28251e-64	6.19185e-63	-3.57677	30.3596	108.589
BEND4	2.63444e-05	0.000403575	-1.61865	5.431	8.7909	1.57542e-09	2.08857e-08	-1.81245	4.90738	8.8944	0.182717	0.441447	1.72789	2.46508	1.42664	0.567484	0.746846	1.12823	1.45558	1.29015	0.3808	0.697033	1.29218	1.70273	1.31771	0.000951714	0.00351631	-1.36074	3.19235	4.34396	5.06297e-05	0.000172013	-1.03044	6.90089	7.11095	4.26497e-38	4.93312e-37	3.54645	6.90089	1.94586	1.33013e-17	1.12854e-16	-3.6544	1.94586	7.11095
CARD10	2.639e-05	0.000404039	-1.41797	41.2997	58.5619	3.31225e-06	2.73209e-05	-1.58227	33.7275	53.366	0.225932	0.506409	-1.60521	7.62682	12.2427	0.657271	0.824518	1.04741	7.40265	7.06756	0.150868	0.383453	-1.55319	8.79889	13.6663	2.15069e-07	1.41424e-06	-1.46582	19.7711	28.9809	3.53994e-09	1.91925e-08	-1.1466	43.5468	49.9308	1.34983e-157	5.89881e-156	4.38328	43.5468	9.93475	2.73367e-87	9.99379e-86	-5.02588	9.93475	49.9308
CKB	2.6495e-05	0.000405396	1.51127	48.2732	31.9422	4.53059e-13	8.71611e-12	1.52929	55.597	36.3548	0.0340598	0.132876	1.28887	64.8926	50.3485	0.035823	0.0849568	-1.05052	48.1684	50.6019	0.586943	0.860113	1.26432	51.9192	41.065	0.000630319	0.00241856	1.27834	53.7701	42.0625	8.19411e-13	7.10524e-12	1.14631	45.9759	40.1077	0.0561414	0.106954	-1.25328	45.9759	57.6205	6.63253e-05	0.000235652	1.43664	57.6205	40.1077
GRAMD1C	2.65093e-05	0.000405396	-2.08322	7.60056	15.8337	3.63632e-05	0.000248333	-1.8324	8.25454	15.1256	0.50302	0.841768	1.07963	3.87807	3.59205	0.298376	0.471002	1.20559	3.59292	2.98022	0.0361051	0.129272	1.51098	4.60277	3.04622	0.014962	0.0412295	-1.4529	5.58577	8.11556	1.17542e-05	4.26053e-05	-1.00231	11.6901	11.7171	1.9276e-31	1.87261e-30	3.12982	11.6901	3.73506	9.08971e-13	5.99507e-12	-3.13706	3.73506	11.7171
CLDN1	2.6768e-05	0.000409115	1.27775	23.7558	18.5919	3.24185e-31	2.75141e-29	1.46423	24.5779	16.7856	0.934072	1	1.07486	3.86656	3.59727	0.470079	0.656843	-1.20769	3.34328	4.03764	0.177349	0.429422	1.7762	6.08461	3.42563	1.86798e-12	2.07689e-11	1.32711	12.3256	9.28759	1.82691e-12	1.51164e-11	-1.02379	20.6817	21.1738	1.00006e-93	2.68803e-92	5.54185	20.6817	3.73192	1.38947e-39	2.51371e-38	-5.67372	3.73192	21.1738
HCFC1R1	2.68344e-05	0.000409893	1.23587	69.606	56.3213	3.73107e-14	8.03931e-13	1.23894	72.9929	58.9156	0.000226349	0.00240132	-1.2123	91.2548	110.628	0.065949	0.14453	-1.02942	110.4	113.647	0.00529701	0.0263702	-1.01942	84.268	85.9042	0.000683897	0.00260633	1.0073	85.7043	85.0833	9.95879e-16	1.31959e-14	1.0475	65.9542	62.9637	0.00876875	0.0200711	-1.53048	65.9542	100.942	1.27057e-18	1.12918e-17	1.60317	100.942	62.9637
BBC3	2.70461e-05	0.000412887	1.41563	37.326	26.367	3.65425e-09	4.63721e-08	1.11723	36.6009	32.7604	0.00147014	0.0113829	-1.09861	28.085	30.8546	2.53947e-09	1.8319e-08	-1.27195	29.0626	36.9661	0.00252848	0.0139885	-1.56195	19.3088	30.1594	0.938091	0.96345	-1.04471	30.0767	31.4215	1.2572e-11	9.39254e-11	1.089	34.6807	31.8465	4.95765e-08	1.89675e-07	1.17682	34.6807	29.4698	0.652881	0.847612	-1.08065	29.4698	31.8465
SRP19	2.72611e-05	0.000415929	1.27644	88.9106	69.6549	1.69274e-10	2.4836e-09	1.06104	84.8003	79.9221	0.149503	0.387067	-1.11808	75.9809	84.9525	0.213919	0.366197	1.0405	83.8294	80.5665	0.0203993	0.0817054	-1.0213	78.6591	80.3348	9.61477e-07	5.80604e-06	1.04236	82.4361	79.0862	1.42672e-18	2.88569e-17	1.03883	82.3612	79.2828	0.000642519	0.00172508	1.02354	82.3612	80.4667	8.41541e-05	0.000296009	1.01493	80.4667	79.2828
TIMP1	2.73211e-05	0.000416603	1.28633	578.012	449.351	1.22236e-06	1.08488e-05	1.16281	605.778	520.96	0.0608882	0.205701	-1.57794	729.723	1151.46	0.00076875	0.00263487	-1.34651	915.453	1232.66	0.00117429	0.00720485	-2.19013	545.63	1195	1.34379e-06	7.96171e-06	-1.34814	674.919	909.887	1.25352e-09	7.20058e-09	1.09673	563.369	513.681	0.523967	0.684591	-1.66958	563.369	940.592	1.87122e-05	7.04577e-05	1.83108	940.592	513.681
RARA-AS1	2.73856e-05	0.000417345	1.99686	17.9531	8.99067	6.32919e-05	0.000412183	1.06338	13.7901	12.9681	0.30624	0.619024	1.37693	13.9379	10.1224	0.00404528	0.0121361	1.39952	13.0063	9.29342	0.761008	0.970612	-1.06952	11.6696	12.4809	2.09536e-07	1.37888e-06	1.3064	14.0714	10.7711	0.00010383	0.000341636	-1.00693	13.3791	13.4719	0.00498931	0.0118781	1.11213	13.3791	12.0302	0.584916	0.779701	-1.11984	12.0302	13.4719
CCT2	2.78216e-05	0.000423745	1.20356	167.135	138.867	1.12996e-13	2.32104e-12	1.14804	172.572	150.319	0.342438	0.665389	1.15582	224.328	194.086	1.16231e-08	7.76491e-08	1.19404	226.951	190.069	3.66824e-27	2.42058e-25	1.29679	227.662	175.558	4.1692e-27	1.20269e-25	1.19996	203.73	169.78	2.28257e-23	9.76473e-22	1.05519	161.446	153.001	0.00147001	0.00377258	-1.29583	161.446	209.207	1.75709e-27	2.21694e-26	1.36735	209.207	153.001
TIRAP	2.78538e-05	0.000423991	2.77847	7.35658	2.64771	3.0504e-06	2.53832e-05	1.31416	6.07841	4.62533	0.324419	0.642774	-1.08259	4.20291	4.55002	0.0398657	0.0934673	-1.23182	3.1582	3.89033	0.877065	1	1.00429	3.71659	3.70071	0.00286487	0.00948192	1.26262	4.90254	3.88282	0.00613824	0.0162441	1.06991	5.35187	5.00215	0.0149435	0.0328257	1.22287	5.35187	4.37647	0.979082	1	-1.14296	4.37647	5.00215
SENCR	2.82277e-05	0.000429435	1.198	18.3228	15.2945	4.43321e-35	4.79568e-33	1.46752	18.9191	12.8919	0.933386	1	1.06484	6.69252	6.28502	0.662386	0.829081	1.21201	3.67905	3.03551	0.00598161	0.0292542	1.7998	4.84959	2.69451	2.62492e-16	3.90557e-15	1.30501	10.4926	8.04028	1.30131e-14	1.4579e-13	-1.05678	15.9055	16.8086	2.75506e-57	4.60543e-56	2.45123	15.9055	6.48877	3.79965e-17	3.16777e-16	-2.59042	6.48877	16.8086
ATP5F1A	2.85922e-05	0.000434511	1.13419	192.94	170.113	9.34813e-14	1.93525e-12	1.15252	223.289	193.74	0.932567	1	1.0526	262.066	248.97	0.121701	0.234943	1.05081	256.823	244.405	4.18451e-13	1.04297e-11	1.0992	264.051	240.222	1.95767e-15	2.72679e-14	1.09268	239.833	219.49	1.6482e-38	6.30496e-36	1.14868	208.515	181.526	0.000543659	0.00147463	-1.22542	208.515	255.518	1.10643e-41	2.08901e-40	1.40761	255.518	181.526
LY96	2.85943e-05	0.000434511	-2.57416	3.69042	9.49975	6.48992e-10	8.94525e-09	-1.90635	4.70667	8.97256	7.35932e-05	0.000923238	-3.45857	2.38818	8.2597	0.00260487	0.00812041	-1.31512	2.1833	2.87131	0.0055748	0.0274828	-2.29751	1.78936	4.11108	1.58306e-18	2.7599e-17	-2.28449	2.95159	6.74288	1.5884e-05	5.68177e-05	1.03708	6.83961	6.59508	4.54082e-08	1.74183e-07	1.28469	6.83961	5.32394	0.12519	0.231579	-1.23876	5.32394	6.59508
MICA	2.90889e-05	0.000441774	1.1615	35.5518	30.6085	2.18262e-18	6.94101e-17	1.31278	41.0854	31.2965	0.0148888	0.0703525	-1.4154	13.5102	19.1224	9.31766e-08	5.54542e-07	-1.17206	15.5025	18.1699	0.154355	0.389615	-1.42893	11.0137	15.7377	0.0178274	0.0479912	1.01504	23.3327	22.987	6.78715e-20	1.65417e-18	1.09404	36.191	33.0802	9.52204e-52	1.4621e-50	2.21808	36.191	16.3163	6.72763e-11	3.95756e-10	-2.02743	16.3163	33.0802
SLC18A1	2.91901e-05	0.000443054	2.4568	2.81669	1.14649	1.4247e-10	2.10673e-09	1.54768	2.13776	1.38126	1	1	-1	1	1	0.827587	0.970165	-1.0171	1	1.0171	0.718191	0.944849	1.06118	1.06118	1	1.65055e-06	9.66423e-06	1.4456	1.60313	1.10897	0.117666	0.232591	-1.12621	1.75951	1.98159	2.67898e-07	9.78573e-07	1.75951	1.75951	1	0.000582483	0.00183709	-1.98159	1	1.98159
INTS6	2.94436e-05	0.000446646	1.35236	90.0293	66.5722	3.36228e-16	8.64984e-15	1.35309	77.5571	57.3185	0.015535	0.0728326	1.67579	53.6435	32.011	0.19167	0.335597	1.07554	49.7218	46.2297	0.682157	0.923835	-1.12595	47.6549	53.6569	1.25653e-12	1.41615e-11	1.24559	63.7213	51.1577	3.54994e-06	1.36133e-05	-1.16108	67.4378	78.3008	6.41041e-22	4.67024e-21	1.57465	67.4378	42.8272	3.92733e-07	1.74721e-06	-1.82829	42.8272	78.3008
MANBAL	2.94728e-05	0.000446831	1.28405	42.3261	32.963	2.32259e-10	3.34816e-09	1.19875	41.6998	34.7859	0.160971	0.406314	1.03287	49.6822	48.101	0.00225145	0.00711359	1.18307	54.399	45.9811	0.00319251	0.0171622	1.06772	51.0434	47.8059	3.07392e-08	2.24691e-07	1.14078	47.8301	41.9274	1.00024e-10	6.6569e-10	1.01589	38.2429	37.6446	0.00311408	0.00764756	-1.27845	38.2429	48.8916	3.67397e-15	2.75809e-14	1.29877	48.8916	37.6446
METAP2	2.94949e-05	0.00044691	-1.42558	131.767	187.844	9.42284e-05	0.000593311	-1.49258	130.159	194.274	9.02688e-07	2.01919e-05	-1.41542	143.885	203.658	2.5413e-22	5.14793e-21	-1.32485	143.518	190.14	0.0145088	0.0615591	-1.27435	164.1	209.121	3.04239e-23	7.09399e-22	-1.38071	142.686	197.007	1.13712e-20	3.11028e-19	1.01509	162.217	159.805	0.164891	0.273163	-1.07123	162.217	173.772	5.68927e-10	3.14884e-09	1.0874	173.772	159.805
FRMD4B	2.9652e-05	0.000449033	1.13181	101.633	89.7965	3.39459e-10	4.81204e-09	1.00111	80.8106	80.7214	0.432979	0.768766	-1.22654	10.2421	12.5624	0.557107	0.738565	1.0584	6.63585	6.26967	0.938953	1	-1.21168	8.07824	9.78821	1.46966e-05	7.52214e-05	1.04148	41.4799	39.8276	9.91392e-11	6.60531e-10	-1.18508	80.766	95.7145	0	0	7.08332	80.766	11.4023	1.81256e-242	2.04456e-240	-8.39433	11.4023	95.7145
TWISTNB	2.98325e-05	0.000451507	1.39097	49.0711	35.2782	2.62333e-13	5.19523e-12	1.34335	49.0733	36.5304	0.698079	1	1.09478	42.8862	39.1735	0.159499	0.288869	1.10396	44.698	40.4886	0.000231259	0.00170397	1.14408	43.4923	38.015	1.28604e-10	1.20117e-09	1.2097	45.8442	37.8972	1.91722e-11	1.39484e-10	1.01487	42.8019	42.1746	0.00167674	0.00427031	1.04319	42.8019	41.0299	0.0121178	0.0300555	-1.0279	41.0299	42.1746
AC103718.1	2.98993e-05	0.000452259	-1.1937	1	1.1937	0.412731	0.682498	-1.02306	1.0182	1.04169	1	1	-1	1	1	0.532272	0.715559	-1.00649	1	1.00649	1	1	-1	1	1	0.00824715	0.0243521	-1.04457	1.00364	1.04838	0.0596295	0.12819	-1.06496	1.02994	1.09685	0.20778	0.33156	1.02994	1.02994	1	0.0079249	0.0204635	-1.09685	1	1.09685
CCDC90B	2.99426e-05	0.000452637	1.152	96.0103	83.3426	4.81313e-09	6.01243e-08	1.05405	101.395	96.1954	0.0349018	0.135436	-1.16567	81.8262	95.382	0.00435922	0.0129969	-1.09079	81.2491	88.6257	0.0720795	0.221406	-1.05775	83.9423	88.7901	0.001826	0.00634007	-1.0178	88.8846	90.4672	1.34378e-23	5.99142e-22	1.10169	98.7954	89.6765	5.49991e-08	2.10148e-07	1.11502	98.7954	88.6041	0.00216939	0.00623961	-1.0121	88.6041	89.6765
CFAP54	2.99586e-05	0.000452637	-1.51522	4.28037	6.48571	0.531735	0.801825	-1.37286	3.53744	4.8564	0.63118	0.96095	1.24735	1.64623	1.31978	0.781918	0.930427	1.0676	1.55216	1.45388	0.688516	0.927592	1.24461	1.63936	1.31717	0.0558342	0.127102	-1.21946	2.53111	3.08659	0.903385	1	-1.28262	4.19692	5.38304	1.60253e-13	8.31998e-13	2.83	4.19692	1.48301	8.82443e-12	5.47534e-11	-3.62981	1.48301	5.38304
SFRP1	3.00867e-05	0.000454313	3.56699	39.9079	11.1881	1.6648e-07	1.68104e-06	1.86925	27.191	14.5464	0.0892483	0.270088	-1.04754	277.333	290.517	5.83084e-20	1.0406e-18	-1.3186	257.389	339.393	0.0704977	0.21772	-1.26035	331.499	417.804	0.685435	0.817606	-1.15014	186.664	214.69	0.551123	0.776179	-1.22423	20.8687	25.548	1.45507e-128	5.19009e-127	-13.6053	20.8687	283.925	5.17561e-112	2.47932e-110	11.1134	283.925	25.548
MEG8	3.03205e-05	0.000457581	-4.80882	2.65875	12.7854	4.46044e-16	1.13642e-14	-6.63951	2.30933	15.3328	2.32453e-16	2.51263e-14	-5.45583	4.74766	25.9024	1.2894e-101	3.30424e-99	-4.88217	6.65978	32.5142	2.49243e-55	5.52837e-53	-7.25649	6.35156	46.0901	3.37749e-97	7.13191e-95	-5.83555	4.54542	26.525	0.0148678	0.0370327	1.14232	8.82108	7.72209	2.52878e-06	8.55731e-06	-1.73732	8.82108	15.325	4.46618e-10	2.49017e-09	1.98457	15.325	7.72209
MMP9	3.04797e-05	0.000459721	-1.05601	53.0377	56.0083	4.81217e-11	7.56505e-10	1.50082	50.3047	33.5182	0.000303872	0.00308607	-1.39881	77.6964	108.682	3.28861e-05	0.000141304	-1.05982	86.3337	91.4985	0.00079245	0.00510915	-1.54468	52.9009	81.7152	0.712784	0.822716	-1.1597	64.0547	74.2845	0.00044353	0.00136096	-1.30091	41.9115	54.523	0.546191	0.706182	-2.22348	41.9115	93.1893	0.0237785	0.0551668	1.70917	93.1893	54.523
PDAP1	3.08139e-05	0.000464496	1.06404	145.442	136.688	2.14449e-11	3.48546e-10	1.06846	142.146	133.038	0.172076	0.424282	-1.02044	183.975	187.737	0.120302	0.234255	1.07614	192.141	178.546	5.68092e-11	1.14289e-09	1.10692	194.644	175.843	4.39255e-11	4.3133e-10	1.05727	171.67	162.37	1.3938e-15	1.81317e-14	-1.02524	137.592	141.065	8.74837e-09	3.51306e-08	-1.35077	137.592	185.856	3.26436e-31	4.68276e-30	1.31752	185.856	141.065
KIF13A	3.08444e-05	0.00046469	1.31574	30.7095	23.3401	7.66681e-14	1.5972e-12	1.29887	27.8319	21.4277	0.954376	1	1.22904	19.1126	15.5508	1.36527e-06	7.03833e-06	-1.17818	16.7467	19.7306	0.763984	0.972395	-1.12704	17.4463	19.6627	0.000111705	0.000498385	1.1217	22.3694	19.9424	6.63574e-06	2.47004e-05	-1.09724	24.6298	27.0248	2.80896e-10	1.23324e-09	1.42109	24.6298	17.3317	0.0316012	0.071164	-1.55927	17.3317	27.0248
RPL39L	3.09296e-05	0.000465709	3.7065	13.4413	3.62641	2.63837e-07	2.58021e-06	2.22651	12.7612	5.73146	0.768158	1	1.39149	44.9426	32.2983	3.29479e-17	4.85573e-16	1.473	48.1682	32.7007	1.26512e-16	4.34239e-15	1.72424	45.2789	26.2602	2.80794e-20	5.47383e-19	1.63583	32.9184	20.1234	0.0367051	0.0829266	1.08349	9.24632	8.53386	1.34318e-49	1.99512e-48	-4.17684	9.24632	38.6204	6.34398e-52	1.44602e-50	4.52555	38.6204	8.53386
MAGOH	3.10365e-05	0.000467052	1.22873	80.265	65.3237	1.65603e-20	6.30748e-19	1.29686	89.8563	69.2875	6.01357e-05	0.000786172	1.58794	132.583	83.4938	4.84434e-27	1.28251e-25	1.42841	132.563	92.8041	5.11892e-30	3.8604e-28	1.46244	139.653	95.4931	1.34256e-49	9.7087e-48	1.41466	114.984	81.2804	2.02743e-18	4.00255e-17	1.09311	79.5719	72.7943	2.75689e-05	8.52184e-05	-1.35775	79.5719	108.038	2.83346e-27	3.53781e-26	1.48416	108.038	72.7943
TMEM78	3.1233e-05	0.000469741	-1.25859	1	1.25859	0.421239	0.690997	1.02696	1.02696	1	1	1	-1	1	1	1	1	-1	1	1	0.0267802	0.101517	-1.15406	1	1.15406	0.00900939	0.0263348	-1.07672	1.00539	1.08253	0.00476072	0.0128171	-1.11427	1.01348	1.12929	0.668467	0.8183	1.01348	1.01348	1	0.00807487	0.0208222	-1.12929	1	1.12929
CHCHD1	3.14866e-05	0.000473286	1.21287	121.437	100.124	1.24974e-16	3.36602e-15	1.26371	141.406	111.898	0.708642	1	1.14853	143.756	125.166	6.25663e-12	5.98781e-11	1.20689	136.944	113.468	1.99479e-11	4.20547e-10	1.16151	138.542	119.278	6.45221e-20	1.23321e-18	1.19678	136.417	113.987	1.39705e-27	1.13462e-25	1.14327	126.652	110.78	0.607017	0.763035	-1.06166	126.652	134.461	1.64908e-16	1.33274e-15	1.21376	134.461	110.78
CENPQ	3.17781e-05	0.000477395	2.66582	11.3521	4.25839	0.00376959	0.0158918	1.09771	9.32492	8.49489	0.108202	0.308022	1.33522	14.8861	11.1488	1.12696e-21	2.21325e-20	1.7644	16.1734	9.16648	1.6366e-06	1.8524e-05	1.61386	15.7974	9.78856	2.05224e-16	3.07953e-15	1.57579	13.5068	8.57142	0.00147719	0.00425754	1.14153	8.90991	7.80525	0.00846997	0.0194219	-1.46101	8.90991	13.0174	7.70791e-07	3.34127e-06	1.66778	13.0174	7.80525
AJAP1	3.18047e-05	0.000477523	-2.14836	4.31126	9.26212	3.8595e-06	3.14709e-05	-1.76213	4.29567	7.56953	0.893952	1	1.12309	1.67763	1.49376	0.907259	1	1.02679	1.55567	1.51507	0.915317	1	-1.18876	1.46552	1.74216	7.01383e-05	0.000324491	-1.62206	2.66115	4.31653	0.0373384	0.0842059	-1.14397	5.9326	6.78669	3.49797e-28	3.09309e-27	3.74131	5.9326	1.5857	5.33245e-17	4.40394e-16	-4.27993	1.5857	6.78669
BICDL2	3.18393e-05	0.00047777	1.99931	3.36546	1.68331	1.68006e-09	2.2217e-08	1.68606	2.36525	1.40283	0.820045	1	1.04609	1.04609	1	0.591195	0.766378	1.0546	1.09138	1.03487	0.147639	0.377683	1.39017	1.45675	1.04789	1.01883e-07	6.98855e-07	1.5116	1.86498	1.23378	0.491144	0.717537	-1.33988	1.88404	2.52438	3.49704e-06	1.16915e-05	1.8416	1.88404	1.02305	1.75257e-06	7.33341e-06	-2.46752	1.02305	2.52438
AC023157.3	3.19941e-05	0.000479821	3.05854	7.20332	2.35515	7.9497e-11	1.21483e-09	1.90865	6.13599	3.21484	0.507679	0.845874	1.37838	4.11101	2.98249	0.0388478	0.091316	-1.35563	2.8273	3.83277	0.794253	0.992541	1.08939	3.40022	3.12122	4.50406e-06	2.48713e-05	1.52697	4.73557	3.10129	0.012421	0.0313554	-1.02221	4.67541	4.77923	0.00590247	0.0138893	1.31822	4.67541	3.54675	0.610149	0.805203	-1.3475	3.54675	4.77923
ELF4	3.20781e-05	0.000480808	-1.55253	11.632	18.0591	0.022712	0.0739554	-1.46644	12.0552	17.6782	0.133891	0.359042	-1.2301	3.94199	4.84903	0.00262248	0.00817049	-1.37753	2.6375	3.63323	0.911897	1	-1.19367	2.50508	2.99025	1.99879e-06	1.15825e-05	-1.44056	6.55436	9.44196	1.68948e-09	9.53675e-09	1.00143	14.8667	14.8455	3.12265e-61	5.61079e-60	3.38225	14.8667	4.39551	9.2777e-25	1.06149e-23	-3.37743	4.39551	14.8455
MPHOSPH6	3.21076e-05	0.000480975	1.38095	34.7633	25.1735	4.06609e-05	0.000274136	1.07265	29.9851	27.9542	0.504099	0.842769	1.07258	34.4977	32.1634	0.0915091	0.190563	1.09051	33.9066	31.0924	0.0038701	0.0201681	1.09507	33.6433	30.7226	1.91808e-06	1.11441e-05	1.13385	33.3592	29.4212	1.65481e-07	7.35084e-07	-1.03447	28.9697	29.9684	0.764111	0.903819	-1.15053	28.9697	33.3305	8.11883e-06	3.17665e-05	1.11219	33.3305	29.9684
DNAH1	3.21915e-05	0.000481739	-1.77282	3.76503	6.67473	0.630398	0.884648	-1.30784	3.42691	4.48184	0.985677	1	1.00265	1.51412	1.51012	0.0362724	0.0858817	-1.29047	1.81238	2.33884	0.0316198	0.116062	-1.82065	1.59414	2.90239	0.000351213	0.00142488	-1.47845	2.42252	3.58158	0.434528	0.658629	-1.32003	3.95438	5.21988	5.89059e-10	2.54014e-09	2.61512	3.95438	1.51212	5.10372e-07	2.25009e-06	-3.45202	1.51212	5.21988
UACA	3.2195e-05	0.000481739	-1.53902	241.821	372.167	2.20476e-07	2.18284e-06	-1.7043	228.988	390.265	8.24024e-31	2.65245e-28	-2.90174	163.863	475.488	9.26065e-82	1.59761e-79	-2.24103	230.71	517.027	1.12333e-53	2.35319e-51	-2.96944	93.9766	279.058	5.0365e-100	1.11713e-97	-2.12017	191.872	406.801	2.59279e-07	1.12802e-06	1.00858	309.627	306.994	4.21546e-38	4.88013e-37	-1.03245	309.627	319.675	1.7886e-14	1.28813e-13	1.04131	319.675	306.994
VPS25	3.22379e-05	0.000482108	1.26104	83.9983	66.6103	0.000114052	0.000705841	1.00994	83.038	82.2208	0.861937	1	1.12549	97.1089	86.2815	0.000125192	0.000490491	1.15427	97.4198	84.3998	5.21162e-11	1.05088e-09	1.18021	87.8967	74.4753	3.2363e-12	3.52984e-11	1.1408	89.8923	78.7975	1.39674e-22	5.23679e-21	1.09727	82.6294	75.3043	0.873786	0.999245	-1.10972	82.6294	91.6952	1.55294e-14	1.12424e-13	1.21766	91.6952	75.3043
EIF5B	3.2401e-05	0.000484272	-1.40853	263.485	371.125	0.0302385	0.094511	-1.35237	265.382	358.894	0.00961384	0.0503087	-1.24263	202.65	251.82	1.73456e-11	1.58367e-10	-1.2288	204.629	251.448	0.00062259	0.00413936	-1.35113	193.928	262.021	1.28095e-13	1.55309e-12	-1.3232	226.015	299.062	6.63626e-10	3.95672e-09	-1.01655	312.138	317.305	1.0865e-18	7.04104e-18	1.37364	312.138	227.235	0.00185722	0.00539705	-1.39638	227.235	317.305
BTF3L4	3.24997e-05	0.000485472	1.17051	90.1876	77.0501	2.38119e-12	4.25823e-11	1.14963	95.8459	83.3708	0.261127	0.558274	1.1426	147.31	128.925	0.00185312	0.00593246	1.08922	148.851	136.658	3.19365e-08	4.6114e-07	1.08272	152.025	140.41	1.16539e-16	1.78115e-15	1.11971	126.844	113.283	6.18597e-27	4.45523e-25	1.07163	89.6083	83.6189	3.31881e-10	1.45081e-09	-1.54135	89.6083	138.117	2.17682e-46	4.48185e-45	1.65175	138.117	83.6189
NDN	3.25449e-05	0.000485675	1.29124	67.3873	52.1881	1.08839e-11	1.81364e-10	1.12438	72.6344	64.5997	0.114791	0.321277	1.13003	147.428	130.464	0.00603229	0.017407	1.04975	144.472	137.626	8.44543e-10	1.47823e-08	1.11853	156.947	140.315	7.35019e-18	1.21788e-16	1.12124	117.774	105.039	2.09773e-20	5.53695e-19	1.14768	68.617	59.7877	5.01674e-34	5.21327e-33	-2.02495	68.617	138.946	7.08845e-76	2.27892e-74	2.32399	138.946	59.7877
GNAI1	3.25501e-05	0.000485675	1.13091	116.381	102.91	1.28166e-14	2.86689e-13	1.1926	127.793	107.155	0.0136594	0.0659845	1.4621	163.99	112.161	5.66824e-05	0.000234908	1.19313	147.724	123.813	2.53922e-09	4.22589e-08	1.24135	204.086	164.406	1.54933e-22	3.46858e-21	1.24495	151.995	122.089	6.45843e-18	1.18629e-16	1.0714	117.474	109.646	0.734474	0.877532	-1.17537	117.474	138.076	4.27267e-11	2.53831e-10	1.25929	138.076	109.646
LINC02352	3.28069e-05	0.000489231	2.49469	3.18019	1.27478	0.494769	0.766666	1.0254	2.42644	2.36633	0.411628	0.746341	1.51262	1.51262	1	0.61656	0.789124	1.09078	1.34842	1.2362	0.260661	0.553555	-1.2622	1.2381	1.56272	0.00743375	0.0222465	1.30453	1.94115	1.48801	9.02e-05	0.000298612	1.07583	2.39639	2.22749	3.64866e-10	1.59158e-09	1.90748	2.39639	1.25631	0.0097589	0.0246848	-1.77304	1.25631	2.22749
RNF24	3.28944e-05	0.000490258	1.29477	66.4078	51.2894	1.83284e-08	2.10981e-07	1.12421	65.2792	58.0666	0.258354	0.554248	-1.1668	64.3623	75.0977	1.86873e-14	2.23191e-13	-1.32657	59.924	79.4937	0.348858	0.661035	-1.23801	71.3857	88.3765	0.118544	0.23445	-1.07626	65.4718	70.4648	9.03101e-12	6.87946e-11	1.04799	61.6729	58.8486	0.499205	0.660907	-1.13064	61.6729	69.73	1.27493e-06	5.40503e-06	1.18491	69.73	58.8486
LRRC8B	3.29957e-05	0.00049149	1.41724	23.8776	16.8479	9.79852e-06	7.44693e-05	1.14341	20.6092	18.0244	0.300923	0.611837	-1.15794	10.8856	12.6049	0.00473451	0.0139941	-1.31211	8.82013	11.573	0.0672381	0.209943	-1.53526	9.09594	13.9646	0.0491618	0.114439	1.00375	14.6577	14.603	8.04689e-08	3.70547e-07	-1.05414	19.3168	20.3627	4.5701e-21	3.2288e-20	1.64465	19.3168	11.7452	1.69499e-05	6.41424e-05	-1.7337	11.7452	20.3627
ATP5MPL	3.3361e-05	0.000496511	1.11807	348.419	311.624	6.27412e-18	1.9101e-16	1.22595	412.663	336.606	0.282108	0.587568	1.12349	463.907	412.916	1.99902e-12	2.00243e-11	1.14045	455.852	399.713	4.15705e-33	3.68206e-31	1.12902	451.699	400.082	2.23234e-33	8.3697e-32	1.14595	426.508	372.188	2.46493e-35	5.96897e-33	1.13518	374.635	330.022	1.53782e-05	4.87811e-05	-1.17024	374.635	438.411	1.265e-43	2.47697e-42	1.32843	438.411	330.022
UBXN4	3.33704e-05	0.000496511	1.12836	239.469	212.229	0.000399967	0.00214751	1.0334	217.569	210.538	0.235467	0.520401	1.19913	182.729	152.385	0.0206107	0.0523296	1.07998	172.033	159.293	9.7426e-23	4.974e-21	1.27334	197.152	154.831	1.69002e-16	2.55487e-15	1.13458	201.79	177.855	3.36884e-13	3.08859e-12	-1.05511	214.053	225.849	8.89078e-14	4.66477e-13	1.27749	214.053	167.557	0.329505	0.506038	-1.34789	167.557	225.849
EMP3	3.36365e-05	0.000500036	1.23474	148.372	120.164	0.0148562	0.051273	1.02084	123.54	121.018	0.189631	0.452151	1.12345	342.127	304.533	1.14643e-07	6.75449e-07	1.15296	384.188	333.218	3.48615e-09	5.69059e-08	1.1292	304.146	269.346	4.82035e-13	5.61735e-12	1.1342	260.475	229.656	4.99538e-06	1.88523e-05	-1.09805	122.279	134.268	1.86014e-93	4.96947e-92	-2.6442	122.279	323.33	3.64987e-110	1.72959e-108	2.40809	323.33	134.268
ARHGAP18	3.36451e-05	0.000500036	1.11121	236.349	212.695	7.95312e-11	1.21483e-09	1.08931	205.317	188.483	4.79079e-14	4.02716e-12	-1.99858	25.9809	51.9251	2.60607e-28	7.38853e-27	-1.66468	18.6446	31.0373	5.8497e-07	7.11534e-06	-2.09988	17.4767	36.6989	1.45059e-05	7.43896e-05	-1.03389	100.754	104.168	0.000539265	0.00163985	-1.14028	196.9	224.522	1.48446e-285	1.45659e-283	5.05481	196.9	38.953	9.65598e-203	8.88047e-201	-5.76392	38.953	224.522
PRDX6	3.38328e-05	0.000502542	1.12293	168.502	150.056	1.77746e-21	7.36517e-20	1.24703	201.654	161.708	0.750891	1	-1.11776	340.616	380.726	0.191642	0.335591	-1.06784	355.999	380.149	3.59941e-07	4.50909e-06	-1.07499	336.279	361.498	6.3937e-15	8.57964e-14	-1.02216	280.61	286.827	1.28311e-36	3.80535e-34	1.14065	181.681	159.279	6.23792e-45	8.41768e-44	-1.98519	181.681	360.671	3.00859e-115	1.4899e-113	2.2644	360.671	159.279
EPB41L5	3.41091e-05	0.000506361	1.41586	24.718	17.4579	2.16565e-18	6.89533e-17	1.50705	25.8988	17.1851	0.621627	0.952969	1.26338	14.3514	11.3595	0.824771	0.968064	-1.04329	11.5554	12.0556	0.012222	0.0532958	1.31607	15.8211	12.0215	1.46291e-11	1.50131e-10	1.31771	18.4689	14.0159	6.82921e-10	4.06076e-09	1.02153	21.542	21.0879	1.21622e-19	8.16227e-19	1.67571	21.542	12.8554	0.000847086	0.0026038	-1.64039	12.8554	21.0879
LINC02338	3.52443e-05	0.000522793	-1.81088	1	1.81088	0.443352	0.714642	1.05896	1.05896	1	0.241589	0.530518	-1.11264	1	1.11264	0.0164554	0.0429828	-1.19627	1.04837	1.25414	0.360868	0.674805	-1.08095	1	1.08095	0.000534642	0.00208376	-1.22542	1.02147	1.25172	0.00474751	0.0127855	-1.36519	1.02948	1.40544	0.559849	0.719051	-1.02607	1.02948	1.05632	0.0840163	0.164572	-1.33051	1.05632	1.40544
RAB29	3.52556e-05	0.000522793	-1.66598	31.6308	52.6962	0.00839506	0.0317552	-1.11145	41.6557	46.2981	8.33939e-06	0.000144529	-2.17132	7.84072	17.0247	1.20391e-07	7.07576e-07	-1.40052	8.46763	11.8591	1.05448e-05	0.000104793	-2.34394	6.0503	14.1815	2.45507e-11	2.47051e-10	-1.48528	19.129	28.4119	1.9386e-28	1.83403e-26	1.04301	43.9769	42.1635	1.84879e-133	6.78705e-132	3.53719	43.9769	12.4327	8.53971e-43	1.65132e-41	-3.39133	12.4327	42.1635
PCDHA4	3.53553e-05	0.000523697	-2.06663	8.24575	17.0409	0.0197461	0.0656092	-1.56919	9.19169	14.4235	0.5026	0.841492	-1.25746	5.13592	6.45822	8.23835e-07	4.36474e-06	-1.54508	5.50808	8.51043	0.0236317	0.0919366	-1.55758	5.53013	8.61359	5.51869e-08	3.9263e-07	-1.63773	6.72231	11.0093	0.00939239	0.0241913	-1.07078	11.8076	12.6433	7.50637e-14	3.95076e-13	2.03682	11.8076	5.79707	2.09725e-06	8.71901e-06	-2.18099	5.79707	12.6433
BX890604.1	3.53563e-05	0.000523697	1.92585	18.1281	9.41305	0.571805	0.835749	-1.18877	11.0612	13.1493	0.0763275	0.241535	-1.08419	13.1707	14.2795	0.186103	0.328025	1.15958	13.4823	11.6269	0.407596	0.707515	-1.02832	14.4736	14.8835	0.063896	0.142196	1.10992	14.0632	12.6704	0.0103762	0.0265388	-1.13757	12.1053	13.7706	0.531687	0.692396	-1.13381	12.1053	13.7251	0.00877245	0.0224718	-1.00331	13.7251	13.7706
BAZ1A	3.54262e-05	0.000524438	1.28517	53.7089	41.7914	1.57855e-09	2.09166e-08	1.12095	52.3936	46.7402	0.685511	1	1.22753	46.6699	38.0194	0.00314912	0.00963723	1.15062	49.7688	43.2539	0.139558	0.362883	-1.09095	41.7954	45.5966	1.9527e-09	1.62284e-08	1.13433	48.8673	43.0803	4.07057e-16	5.74868e-15	1.03805	49.5669	47.7501	1.98757e-06	6.7833e-06	1.17056	49.5669	42.3446	0.0292528	0.0664367	-1.12766	42.3446	47.7501
AC006262.2	3.54995e-05	0.00052523	1.82381	2.10674	1.15513	1.03854e-14	2.34895e-13	1.58688	2.45238	1.54541	0.74711	1	1.10542	1.10542	1	0.546823	0.729365	1.04923	1.0681	1.01799	0.708521	0.939769	1.06034	1.06034	1	1.24685e-08	9.51176e-08	1.36276	1.5586	1.14371	0.00231183	0.00649019	1.22561	1.99889	1.63094	7.26299e-11	3.28377e-10	1.89881	1.99889	1.05271	0.000457299	0.00146646	-1.54928	1.05271	1.63094
AC004540.2	3.55666e-05	0.000525928	-2.05736	4.85399	9.98639	0.355296	0.620733	-1.19181	8.10376	9.65818	0.0148159	0.0700209	2.50429	8.44425	3.37191	0.00177087	0.00569193	1.38683	3.78518	2.72938	2.39823e-09	3.99629e-08	3.60319	7.54179	2.09308	0.0107693	0.0308001	1.17565	6.54579	5.56779	2.22987e-06	8.73516e-06	1.19687	8.88097	7.42019	4.36205e-13	2.22357e-12	1.50319	8.88097	5.90808	0.00477245	0.0129013	-1.25594	5.90808	7.42019
RPS6KL1	3.5884e-05	0.000530324	2.29777	2.98862	1.30066	0.0810881	0.206336	1.06402	2.29886	2.16053	0.053866	0.187596	-1.46639	1.04284	1.52921	0.242489	0.404286	1.13332	1.18983	1.04986	0.793542	0.99226	-1.19561	1.21556	1.45334	0.0466829	0.10969	1.16576	1.74714	1.49872	0.221072	0.394696	1.03966	2.22969	2.14464	0.000243454	0.000687269	1.73379	2.22969	1.28602	0.0179642	0.0428449	-1.66765	1.28602	2.14464
SCAMP1	3.599e-05	0.000531593	-1.47806	33.4391	49.4251	0.0183061	0.0614509	-1.39262	32.3855	45.1009	0.0971672	0.286533	1.01321	28.6244	28.2512	4.88516e-17	7.11217e-16	-1.36721	22.8947	31.302	0.271369	0.569333	-1.23969	26.9888	33.4576	9.50785e-11	9.00142e-10	-1.29934	28.8665	37.5074	1.25729e-06	5.0658e-06	-1.0694	38.7432	41.4321	1.75358e-10	7.79088e-10	1.36238	38.7432	28.4378	0.0520971	0.109745	-1.45694	28.4378	41.4321
AHR	3.60777e-05	0.000532589	-1.39833	55.6336	77.7944	0.0783942	0.20107	-1.26409	61.7886	78.1061	0.000475638	0.00448213	-1.47045	12.6648	18.6229	0.000626055	0.00218726	-1.18675	11.8514	14.0647	1.86033e-05	0.000175809	-2.30594	7.7065	17.7707	2.35767e-13	2.80572e-12	-1.37899	29.929	41.2718	7.08224e-23	2.79844e-21	1.04847	69.9474	66.714	3.07944e-209	1.88152e-207	4.47125	69.9474	15.6438	1.18435e-93	4.65884e-92	-4.26456	15.6438	66.714
PSMB4	3.62703e-05	0.000535134	1.12215	170.956	152.348	3.91337e-14	8.41836e-13	1.17507	196.353	167.099	0.488993	0.826973	1.05622	160.688	152.135	2.21758e-07	1.26067e-06	1.13021	156.772	138.71	0.00137295	0.00826998	-1.01577	157.426	159.908	2.06219e-12	2.28704e-11	1.09347	168.439	154.04	8.78923e-24	4.02764e-22	1.12418	181.726	161.652	0.000213548	0.000606152	1.16185	181.726	156.412	2.88249e-06	1.18547e-05	-1.0335	156.412	161.652
SGTB	3.6421e-05	0.000537057	1.39545	16.9528	12.1487	1.14164e-06	1.01906e-05	1.18063	16.3135	13.8176	0.0595278	0.202416	-1.15854	11.8052	13.6768	0.00145545	0.00474864	-1.10745	12.1922	13.5023	0.732972	0.954094	1.0032	11.905	11.867	0.0236994	0.0615817	1.06393	13.8338	13.0025	3.1522e-06	1.21588e-05	1.03538	15.0656	14.5508	2.65481e-05	8.22269e-05	1.18245	15.0656	12.741	0.919577	1	-1.14204	12.741	14.5508
AC022568.1	3.66143e-05	0.000539606	-1.98439	1.38428	2.74695	0.516225	0.787434	-1.33139	1.89206	2.51908	1	1	-1	1	1	1	1	-1	1	1	0.50571	0.801839	-1.25288	1	1.25288	0.00843896	0.0248462	-1.3573	1.25527	1.70378	0.0578651	0.124834	1.06775	2.20557	2.06561	1.61432e-12	7.95703e-12	2.20557	2.20557	1	8.40588e-07	3.62893e-06	-2.06561	1	2.06561
PSME2	3.71294e-05	0.000546893	1.20927	64.9724	53.7286	7.82258e-06	6.05327e-05	-1.00639	68.1297	68.565	0.183883	0.443372	1.01423	111.208	109.648	8.71056e-08	5.20759e-07	1.17727	125.075	106.242	4.28912e-08	6.07683e-07	1.13517	99.4061	87.5696	4.79017e-10	4.22711e-09	1.10109	93.7583	85.1506	7.51365e-22	2.51042e-20	1.15159	68.3473	59.3505	2.97024e-08	1.15633e-07	-1.61569	68.3473	110.428	4.48248e-37	7.55524e-36	1.86061	110.428	59.3505
DAND5	3.75205e-05	0.000552345	2.43426	2.43426	1	4.02513e-12	7.05466e-11	2.0684	2.55532	1.2354	0.404389	0.738725	1.28227	1.28227	1	0.742395	0.897642	-1.0589	1.17271	1.24178	0.881203	1	-1.02626	1.20459	1.23622	6.79955e-08	4.77833e-07	1.51383	1.72983	1.14268	0.00347537	0.00954154	1.1038	1.89536	1.71713	2.20066e-06	7.48921e-06	1.66094	1.89536	1.14114	0.0478293	0.101713	-1.50476	1.14114	1.71713
GRINA	3.81211e-05	0.000560873	-1.38895	134.667	187.046	0.0924233	0.229277	-1.31262	134.755	176.881	5.75933e-12	3.68081e-10	-1.50556	79.8389	120.202	5.88063e-32	2.02372e-30	-1.34735	87.0336	117.264	9.12337e-10	1.58951e-08	-1.52182	77.834	118.449	3.16939e-33	1.18158e-31	-1.40012	102.826	143.969	1.14886e-12	9.75995e-12	-1.03234	155.818	160.856	1.67336e-35	1.81464e-34	1.55786	155.818	100.021	1.45562e-08	7.27948e-08	-1.60823	100.021	160.856
PPWD1	3.86691e-05	0.000568619	-1.68243	21.7712	36.6286	3.75216e-10	5.30467e-09	-1.84115	18.4163	33.9071	0.00795513	0.043196	-1.2548	19.4767	24.4394	7.10746e-16	9.49399e-15	-1.36121	18.4168	25.069	0.108075	0.299868	-1.26321	21.5815	27.2619	2.35899e-18	4.05111e-17	-1.47805	19.9325	29.4612	0.000621997	0.00187909	-1.11613	26.1617	29.1999	0.0194891	0.041802	1.19144	26.1617	21.9581	0.542923	0.738919	-1.3298	21.9581	29.1999
GAMT	3.92652e-05	0.000577063	1.32057	37.9054	28.7038	7.08117e-13	1.33984e-11	1.34142	39.3805	29.3574	0.0621192	0.208526	-1.00228	85.08	85.2738	0.345419	0.525798	1.06984	91.9239	85.9231	0.00152888	0.00908889	1.0355	75.9796	73.3745	2.95244e-07	1.91051e-06	1.09132	66.0539	60.5265	1.55412e-09	8.81606e-09	1.03196	34.3689	33.3046	9.03964e-41	1.11496e-39	-2.47831	34.3689	85.1769	1.10894e-64	3.02382e-63	2.55751	85.1769	33.3046
PPP1R2	3.93323e-05	0.000577464	1.26477	54.9542	43.4501	5.5605e-05	0.00036528	-1.00494	53.3587	53.6221	0.0213586	0.0928461	-1.17142	39.6218	46.4138	0.148066	0.271384	-1.00105	45.8761	45.9242	0.0189197	0.0767695	1.03942	45.0802	43.3705	0.00581339	0.0178465	1.02625	47.7782	46.5562	2.10879e-18	4.15384e-17	1.08716	53.4904	49.2022	4.29184e-08	1.6504e-07	1.24345	53.4904	43.0178	0.0441082	0.0945996	-1.14376	43.0178	49.2022
PIK3C2B	3.93363e-05	0.000577464	-1.36475	70.3985	96.0761	0.0199935	0.066281	-1.39695	63.0431	88.068	0.0824235	0.254929	-1.44395	6.98712	10.0891	0.118748	0.231883	-1.17619	5.02115	5.90582	0.815311	1	-1.17665	6.11072	7.19015	4.19277e-06	2.3279e-05	-1.36796	30.3121	41.4658	1.93979e-16	2.85719e-15	-1.10167	75.5556	83.2373	0	0	8.84924	75.5556	8.53808	6.97849e-241	7.80497e-239	-9.74894	8.53808	83.2373
LSM8	3.97155e-05	0.000582707	1.13341	103.714	91.5068	2.0043e-09	2.62809e-08	1.13565	99.5185	87.6315	0.78816	1	1.14248	115.854	101.406	2.62066e-07	1.47962e-06	1.1832	118.247	99.9387	6.56334e-08	9.09393e-07	1.14826	118.81	103.47	1.19696e-13	1.45795e-12	1.14917	111.229	96.7905	9.49994e-15	1.08597e-13	-1.04313	93.575	97.6106	0.277735	0.421287	-1.16089	93.575	108.63	6.6261e-13	4.40322e-12	1.11289	108.63	97.6106
SMS	3.98759e-05	0.000584736	1.2187	258.101	211.784	1.2361e-09	1.65618e-08	1.22219	256.029	209.484	0.0907084	0.273347	1.02019	164.079	160.831	0.778677	0.927623	1.00513	143.752	143.019	0.022602	0.0886318	-1.00111	155.702	155.876	2.63846e-05	0.000130002	1.10973	195.533	176.199	7.37392e-13	6.44912e-12	-1.00939	232.756	234.942	1.23349e-19	8.27603e-19	1.43275	232.756	162.455	0.0113324	0.0282667	-1.4462	162.455	234.942
KHDRBS2	4.02755e-05	0.000590268	-2.15149	2.26476	4.87263	3.59586e-07	3.46903e-06	-2.32997	2.16128	5.03573	0.217599	0.494365	-2.2405	1.83718	4.1162	3.82908e-06	1.85447e-05	1.80846	2.35065	1.29981	0.0444316	0.152308	1.46075	2.46657	1.68856	0.00160294	0.00564427	-1.5354	2.21609	3.40259	0.0449705	0.0997476	1.00835	3.59851	3.5687	3.80914e-06	1.26819e-05	1.2089	3.59851	2.97669	0.00904983	0.0231038	-1.19888	2.97669	3.5687
PPP4R2	4.03347e-05	0.000590807	1.15065	83.0259	72.1556	5.64902e-07	5.27248e-06	1.04542	78.415	75.0079	0.00595822	0.035073	-1.10311	62.8134	69.2898	0.00031386	0.00115429	-1.09327	63.4936	69.4156	0.0434374	0.149443	-1.04598	73.0508	76.4097	0.0251119	0.0646725	-1.0041	72.1597	72.4557	7.97117e-13	6.93242e-12	-1.01146	76.7114	77.5907	2.12216e-07	7.79926e-07	1.16139	76.7114	66.0516	0.316122	0.490393	-1.1747	66.0516	77.5907
CDK5R2	4.03731e-05	0.000591042	2.03547	2.28471	1.12245	0.608492	0.867233	-1.36373	1.55842	2.12526	0.785723	1	1.04243	1.04243	1	0.673495	0.838837	-1.02005	1.11939	1.14183	0.718928	0.945496	1.16137	1.23328	1.06193	0.0332804	0.0820825	1.12195	1.44765	1.29029	0.258333	0.448215	1.08116	1.84184	1.70358	1.31268e-05	4.18557e-05	1.80357	1.84184	1.02122	0.0021453	0.00617371	-1.66818	1.02122	1.70358
JCAD	4.04629e-05	0.000592027	-1.38169	109.735	151.62	1.67961e-12	3.05536e-11	-1.59471	85.1863	135.848	0.00201752	0.0146903	-1.72086	10.6536	18.3333	5.76456e-09	3.98417e-08	-1.44489	8.07477	11.6672	0.337028	0.647773	-1.43509	9.52307	13.6665	1.00987e-17	1.65563e-16	-1.48376	44.6346	66.2269	1.13489e-09	6.55908e-09	-1.18242	110.517	130.678	0	0	7.62532	110.517	14.4934	3.52458e-290	4.94847e-288	-9.01635	14.4934	130.678
ANKRD20A8P	4.0621e-05	0.000593848	-1.34197	1	1.34197	0.484298	0.756567	-1.07485	1.08099	1.16191	1	1	-1	1	1	0.927547	1	1.02107	1.0343	1.01295	0.749751	0.964316	1.0296	1.0296	1	0.0226096	0.0591151	-1.07229	1.02898	1.10336	0.0483325	0.106427	-1.04417	1.12145	1.17098	0.258133	0.397191	1.12145	1.12145	1	0.00904067	0.0230849	-1.17098	1	1.17098
CD320	4.06323e-05	0.000593848	1.24414	74.7501	60.0815	8.79464e-08	9.23e-07	1.00204	63.4024	63.2736	0.105707	0.303143	1.26017	71.241	56.5327	3.82156e-05	0.000162432	1.23258	75.1205	60.946	1.12971e-07	1.51749e-06	1.27167	63.6202	50.0288	7.04708e-16	1.01533e-14	1.1969	69.6268	58.1725	2.33659e-11	1.68141e-10	-1.06438	63.338	67.4158	0.0264917	0.0549594	-1.00867	63.338	63.8869	0.000877212	0.00269045	-1.05524	63.8869	67.4158
TBC1D16	4.08355e-05	0.000596488	1.19914	47.4402	39.562	8.13374e-07	7.43387e-06	1.05881	40.0215	37.7988	0.0273175	0.111981	-1.15881	29.7589	34.4849	5.89438e-13	6.18126e-12	-1.3522	26.4954	35.827	1.88161e-10	3.57559e-09	-1.835	25.5615	46.9053	0.233031	0.388851	-1.14946	33.8555	38.9156	2.42668e-06	9.47097e-06	-1.11799	38.9102	43.5011	7.34606e-08	2.78551e-07	1.21133	38.9102	32.1219	0.255912	0.415041	-1.35425	32.1219	43.5011
RCAN1	4.09197e-05	0.000597387	1.51695	32.734	21.5788	1.26958e-17	3.73168e-16	1.68151	40.4098	24.0318	1.67834e-05	0.000263062	-1.6619	21.0039	34.9063	2.34633e-09	1.70141e-08	-1.39198	22.9969	32.0113	0.549632	0.834246	-1.73452	15.8695	27.526	0.227682	0.381857	-1.05293	26.6028	28.0108	3.33674e-10	2.07622e-09	1.18649	32.2208	27.1564	0.00371464	0.00901756	1.15259	32.2208	27.9551	0.0171395	0.0410935	1.02941	27.9551	27.1564
TKT	4.10538e-05	0.000599014	1.17401	83.996	71.5465	0.0090035	0.0336993	-1.05535	82.7912	87.3734	0.64775	0.974653	1.06856	174.718	163.509	0.0010994	0.0036649	1.14518	195.733	170.92	1.28117e-11	2.76956e-10	1.21367	173.691	143.112	2.17113e-09	1.79759e-08	1.11701	142.186	127.292	2.86468e-23	1.20403e-21	1.09401	85.0823	77.7712	8.65968e-31	8.25767e-30	-1.98765	85.0823	169.113	1.15304e-75	3.69351e-74	2.1745	169.113	77.7712
ANXA6	4.10879e-05	0.00059918	-1.40131	118.175	165.6	0.131133	0.302161	-1.35793	118.681	161.161	5.89838e-10	2.71233e-08	-1.50734	151.626	228.551	1.16737e-15	1.53297e-14	-1.3425	175.902	236.148	8.78862e-07	1.03899e-05	-1.50805	116.783	176.114	1.93432e-24	4.81211e-23	-1.42047	136.233	193.515	2.04973e-16	3.0057e-15	-1.01406	139.921	141.888	0.0372259	0.0748516	-1.35854	139.921	190.088	2.39102e-17	2.01055e-16	1.33971	190.088	141.888
SELENOM	4.11364e-05	0.000599556	1.21214	93.4317	77.0798	1.96075e-07	1.9552e-06	1.10769	95.5575	86.267	0.00802567	0.0435253	-1.25932	128.911	162.341	6.13241e-10	4.71617e-09	-1.24867	130.045	162.382	0.466376	0.766421	-1.22871	116.426	143.053	0.40998	0.590367	-1.11828	112.874	126.224	6.3123e-13	5.56838e-12	1.06635	90.9122	85.2557	4.07697e-06	1.35463e-05	-1.60183	90.9122	145.626	2.59821e-23	2.83856e-22	1.70811	145.626	85.2557
HIST1H2BG	4.12092e-05	0.000600285	3.53625	9.17787	2.59537	1.40458e-11	2.31422e-10	1.8166	6.56248	3.61251	0.0736689	0.235896	-1.47069	4.69246	6.90114	0.0168485	0.0439138	-1.35194	3.44794	4.66139	0.923134	1	-1.11036	4.70264	5.2216	0.00197665	0.00681384	1.24319	5.71668	4.5984	0.0262978	0.0618393	-1.15708	5.08749	5.88662	0.6509	0.802098	-1.13942	5.08749	5.7968	0.172193	0.301835	-1.01549	5.7968	5.88662
NECTIN1	4.15555e-05	0.000604997	2.06255	11.6299	5.63862	3.71214e-27	2.40152e-25	2.04054	15.4968	7.59447	0.258916	0.55494	-1.25292	8.61323	10.7917	0.859831	0.995754	-1.0462	10.6981	11.1923	0.186055	0.443984	1.18242	7.84972	6.63869	9.24943e-10	7.92658e-09	1.29702	10.8576	8.37116	2.33637e-08	1.14839e-07	1.33719	11.5456	8.63426	0.0050176	0.0119401	1.18997	11.5456	9.70248	0.0558512	0.11662	1.12372	9.70248	8.63426
TRIM2	4.17043e-05	0.000606828	1.36613	31.7293	23.2257	4.84411e-19	1.64134e-17	1.57356	37.275	23.6883	0.287254	0.593554	-1.15441	18.9984	21.9318	0.00145192	0.00473771	-1.1532	18.1623	20.9448	0.297417	0.602342	-1.17448	19.2925	22.6586	9.82546e-05	0.000442489	1.11568	25.0915	22.4899	4.70966e-14	4.87879e-13	1.10933	30.4816	27.4775	2.80653e-20	1.92561e-19	1.48944	30.4816	20.4651	0.0171228	0.0410609	-1.34265	20.4651	27.4775
RENBP	4.20929e-05	0.000611965	-1.40509	15.4911	21.7664	0.390424	0.659147	-1.33055	14.5471	19.3557	0.0117826	0.0590391	-1.49293	5.93892	8.86641	1.83441e-05	8.14589e-05	-1.47977	4.47859	6.62728	0.131997	0.348545	-1.76047	4.74205	8.34821	2.38671e-08	1.76463e-07	-1.43733	9.03955	12.9928	6.7486e-09	3.53151e-08	-1.09895	16.9514	18.6288	6.72724e-40	8.13401e-39	2.2899	16.9514	7.40267	1.02856e-13	7.12193e-13	-2.51649	7.40267	18.6288
LSM6	4.21037e-05	0.000611965	1.36597	46.8184	34.275	2.25114e-15	5.39681e-14	1.32716	51.0951	38.4996	0.0514994	0.181486	1.33761	97.3096	72.7491	1.28599e-23	2.82864e-22	1.43408	109.44	76.3134	1.85007e-20	8.00536e-19	1.41327	111.502	78.8961	2.22567e-33	8.35656e-32	1.38383	83.2329	60.1466	3.12507e-14	3.31803e-13	1.10483	44.7974	40.5467	6.1134e-22	4.46001e-21	-1.89809	44.7974	85.0294	1.07291e-49	2.34238e-48	2.09707	85.0294	40.5467
SKIV2L	4.24555e-05	0.000616715	-1.52316	13.2499	20.1817	0.994977	1	-1.23481	14.025	17.3182	0.359563	0.686933	-1.05017	8.67965	9.11514	2.17579e-10	1.76166e-09	-1.46624	8.7141	12.7769	0.00333804	0.01785	-1.47515	9.23227	13.619	1.94485e-07	1.284e-06	-1.35454	10.7802	14.6022	0.000363638	0.00112708	-1.06663	15.6716	16.7158	1.73251e-12	8.52369e-12	1.76137	15.6716	8.8974	0.000340377	0.0011115	-1.87872	8.8974	16.7158
DUSP18	4.24773e-05	0.000616715	-1.35101	16.7363	22.6109	0.0179755	0.0604952	-1.06323	16.3152	17.3468	0.48172	0.819014	1.09058	4.50461	4.13046	0.0388579	0.0913317	-1.29203	3.57521	4.61926	0.976055	1	-1.38151	4.43904	6.13259	0.0351234	0.0860242	-1.20341	9.11407	10.968	2.97163e-05	0.00010341	-1.16889	16.831	19.6736	2.60773e-69	5.30285e-68	3.89828	16.831	4.31753	3.35397e-37	5.66761e-36	-4.55668	4.31753	19.6736
ZNF568	4.26877e-05	0.00061943	1.77276	12.5885	7.10104	1.08886e-10	1.63577e-09	1.71436	11.138	6.4969	0.241997	0.53092	1.73793	10.3196	5.93787	0.03344	0.0799211	1.31411	8.90266	6.77465	0.00147335	0.00879645	1.39634	10.6889	7.65497	2.20024e-12	2.43196e-11	1.57918	10.7275	6.79309	0.0228182	0.054818	-1.11651	8.81745	9.84475	0.0603189	0.114081	1.08473	8.81745	8.12874	0.913276	1	-1.2111	8.12874	9.84475
MBOAT7	4.31076e-05	0.000625178	-1.39061	183.755	255.531	0.640235	0.893632	-1.21882	194.398	236.936	0.0182409	0.0822884	-1.03922	49.6887	51.6375	8.77393e-05	0.000353246	-1.07609	43.7511	47.0801	0.690195	0.928628	-1.13572	43.6812	49.6097	4.61878e-06	2.54621e-05	-1.2436	103.055	128.159	1.68737e-10	1.09055e-09	-1.01843	215.667	219.643	9.58031e-223	6.58522e-221	4.25689	215.667	50.6631	5.02426e-129	2.80965e-127	-4.33536	50.6631	219.643
AES	4.32053e-05	0.000626252	1.18707	434.074	365.67	7.01025e-10	9.64229e-09	1.16386	447.982	384.912	0.333044	0.653874	-1.01489	310.111	314.727	0.0598751	0.132953	-1.05864	301.567	319.251	0.164786	0.407716	-1.21105	301.03	364.563	0.00234358	0.00794283	1.02609	358.953	349.825	6.08188e-12	4.74584e-11	1.04145	416.447	399.872	8.82676e-10	3.76872e-09	1.33297	416.447	312.419	0.932807	1	-1.27992	312.419	399.872
JUNB	4.33198e-05	0.000627566	1.27477	282.466	221.581	1.34548e-08	1.58191e-07	1.10891	310.844	280.315	1.21258e-05	0.000199166	-1.49643	297.43	445.083	1.08053e-13	1.20696e-12	-1.27337	348.93	444.319	3.04044e-14	8.58313e-13	-1.60328	295.905	474.419	0.00598082	0.0183158	-1.215	307.115	373.143	1.69976e-26	1.15039e-24	1.17282	295.579	252.024	0.534054	0.694538	-1.25603	295.579	371.256	9.62921e-20	9.01607e-19	1.4731	371.256	252.024
CACNA1F	4.35485e-05	0.000630534	-1.9188	1	1.9188	0.618316	0.875799	1.03538	1.03538	1	1	1	-1	1	1	0.434561	0.621197	1.02552	1.06019	1.03381	0.0162818	0.0679245	-1.37662	1.00639	1.38541	0.0100164	0.0288978	-1.24227	1.02039	1.2676	0.00320269	0.00884536	-1.43403	1.01769	1.4594	0.79078	0.927014	1.01769	1.01769	1	0.00931543	0.0236834	-1.4594	1	1.4594
MRPS36	4.39844e-05	0.000636496	1.23822	98.8348	79.8201	1.48467e-14	3.3042e-13	1.1934	99.9995	83.7941	0.665015	0.989184	1.0875	100.449	92.3666	1.49723e-05	6.7267e-05	1.17808	111.052	94.2651	1.05326e-09	1.82181e-08	1.14177	103.544	90.6874	1.06878e-17	1.75003e-16	1.16544	102.776	88.1867	4.20427e-19	9.21691e-18	1.02876	91.8968	89.3275	0.131239	0.225128	-1.04909	91.8968	96.4076	7.66303e-09	3.9176e-08	1.07926	96.4076	89.3275
ROBO1	4.41916e-05	0.000639143	1.20224	125.316	104.236	1.08183e-12	2.01375e-11	1.17348	110.054	93.784	0.953909	1	1.08646	58.6976	54.0263	8.89386e-07	4.69507e-06	-1.26028	45.5084	57.3534	0.526546	0.818363	-1.12953	70.9421	80.1312	5.03194e-05	0.00023829	1.05388	82.1036	77.9062	1.2384e-06	4.99506e-06	-1.12615	101.919	114.776	4.18591e-39	4.94571e-38	1.80829	101.919	56.3619	7.16482e-16	5.59513e-15	-2.03641	56.3619	114.776
AC078923.1	4.475e-05	0.000646866	1.5536	1.5536	1	0.0555786	0.15653	1.06975	1.06975	1	0.471515	0.808918	1.04284	1.04284	1	0.54062	0.723367	-1.03759	1	1.03759	1	1	-1	1	1	0.00141026	0.00501939	1.12478	1.13324	1.00752	0.0371995	0.0839186	-1.23377	1.03488	1.2768	0.681871	0.831086	1.01317	1.03488	1.02142	0.0412767	0.0892739	-1.25002	1.02142	1.2768
L3MBTL3	4.49458e-05	0.000649341	1.49579	42.5494	28.4461	0.113926	0.271103	-1.14914	33.0895	38.0245	0.778766	1	1.05298	22.4478	21.3184	0.0533679	0.120603	-1.07667	19.7108	21.222	0.682403	0.924026	-1.19961	22.5611	27.0644	0.0479325	0.112068	1.03148	28.0717	27.2151	3.64569e-13	3.32164e-12	1.00167	35.557	35.4977	5.63955e-24	4.40272e-23	1.62486	35.557	21.8831	0.000674521	0.00210648	-1.62215	21.8831	35.4977
CSNK2A3	4.51525e-05	0.00065197	-2.10136	3.07721	6.46633	0.00508537	0.0206919	-1.65864	3.52617	5.84864	0.918662	1	-1.23907	1.64443	2.03756	0.235778	0.395451	-1.12925	1.48684	1.67902	0.345364	0.657412	-1.01911	2.10626	2.14652	0.00180908	0.00628463	-1.53519	2.36818	3.63561	0.103867	0.209398	-1.018	4.6874	4.77177	9.07946e-16	5.20192e-15	2.54612	4.6874	1.841	1.62804e-09	8.73948e-09	-2.59195	1.841	4.77177
ZNF439	4.52278e-05	0.0006527	2.98709	7.76578	2.59978	3.11807e-09	3.99134e-08	1.71755	6.39283	3.72207	0.667225	0.990908	1.39802	3.0204	2.16048	0.299348	0.472141	1.46474	3.74781	2.55869	0.00131067	0.00792739	1.8994	4.22978	2.2269	1.09082e-09	9.3118e-09	1.89605	5.03132	2.65358	0.000592465	0.00179398	-1.02478	5.05745	5.18278	6.16521e-07	2.18079e-06	1.95235	5.05745	2.59044	0.0721262	0.14463	-2.00073	2.59044	5.18278
FXR1	4.53073e-05	0.000653317	-1.44416	134.362	194.04	0.0383412	0.115251	-1.39012	135.356	188.16	6.32439e-07	1.47467e-05	-1.33934	124.168	166.304	1.17123e-20	2.16792e-19	-1.27986	127.718	163.462	0.00112079	0.00690549	-1.28242	142.186	182.343	6.24453e-21	1.26654e-19	-1.34728	132.758	178.862	3.85388e-18	7.30137e-17	-1.0151	161.758	164.201	8.67213e-08	3.27375e-07	1.11376	161.758	145.236	0.0381626	0.0833307	-1.13058	145.236	164.201
CPTP	4.53381e-05	0.000653317	1.44017	32.5743	22.6184	2.35376e-07	2.31992e-06	1.1302	29.5513	26.1471	0.0325436	0.128169	-1.15785	15.7184	18.1995	3.77437e-05	0.000160736	-1.19336	15.3585	18.3283	0.0849504	0.250757	1.20814	16.4396	13.6073	0.0141247	0.0392361	1.10861	21.9284	19.7801	1.15228e-11	8.64293e-11	1.00916	27.8492	27.5964	2.15467e-17	1.32262e-16	1.64215	27.8492	16.959	0.0208572	0.0490621	-1.62724	16.959	27.5964
PITPNM2	4.53448e-05	0.000653317	1.35774	12.943	9.53277	1.07881e-12	2.00953e-11	1.31503	11.4317	8.69314	0.944652	1	1.20518	2.72547	2.26146	0.0151236	0.039851	-1.37352	2.34751	3.22435	0.621952	0.884119	-1.48823	2.70914	4.03182	2.12337e-05	0.00010641	1.15907	6.43137	5.54871	0.000963379	0.00283926	-1.11682	10.0624	11.2379	1.56717e-36	1.73659e-35	4.03552	10.0624	2.49346	6.45454e-19	5.80469e-18	-4.50694	2.49346	11.2379
AKIRIN1	4.543e-05	0.000654187	1.24136	94.2062	75.8898	4.84573e-14	1.02982e-12	1.22263	96.1647	78.654	0.159181	0.403454	1.01882	101.713	99.8342	0.00115034	0.00382121	-1.08278	101.586	109.995	0.0399925	0.139948	-1.04588	102.096	106.781	3.00896e-05	0.000147241	1.05224	99.1532	94.2307	1.15345e-14	1.29997e-13	1.02776	87.4093	85.048	0.496472	0.658063	-1.15289	87.4093	100.774	1.05785e-11	6.54215e-11	1.1849	100.774	85.048
PMEPA1	4.5478e-05	0.000654521	-1.3962	183.913	256.778	2.15899e-11	3.50686e-10	-1.80862	163.281	295.314	2.87535e-07	7.25573e-06	-1.34374	77.2866	103.853	5.24132e-29	1.53036e-27	-1.40232	84.0374	117.848	2.94413e-09	4.83874e-08	-1.67164	70.6743	118.142	9.59576e-37	4.14534e-35	-1.53996	115.838	178.387	1.37287e-11	1.01846e-10	1.04063	229.298	220.345	7.58462e-74	1.63693e-72	2.53172	229.298	90.5699	3.20239e-29	4.30821e-28	-2.43288	90.5699	220.345
FAS	4.55516e-05	0.000655223	1.24205	34.0544	27.4179	6.92294e-25	3.79898e-23	1.32551	36.705	27.6912	1.47523e-07	3.98147e-06	-1.7667	11.6456	20.5744	2.31545e-16	3.20652e-15	-1.52814	12.4201	18.9797	0.0430946	0.148489	-1.64453	7.43981	12.235	0.783151	0.856804	-1.04531	20.453	21.3796	2.80932e-24	1.40174e-22	1.04756	32.1981	30.7362	1.64356e-39	1.96742e-38	1.99864	32.1981	16.11	0.00010677	0.000371599	-1.90789	16.11	30.7362
NT5C	4.7116e-05	0.000677356	1.30854	60.7061	46.3922	2.302e-16	6.01596e-15	1.53106	52.5612	34.3298	0.185712	0.446253	1.30038	93.2877	71.7387	3.3692e-08	2.12751e-07	1.21636	99.0692	81.4474	3.0988e-08	4.49658e-07	1.21235	82.6516	68.1746	5.16118e-21	1.05441e-19	1.28533	77.6552	60.4166	0.00930232	0.0239757	-1.23256	43.4455	53.5491	6.65744e-23	5.01922e-22	-1.89923	43.4455	82.5132	2.03937e-28	2.66085e-27	1.54089	82.5132	53.5491
MRPL39	4.71966e-05	0.000678146	1.34169	32.2726	24.0537	5.14998e-15	1.19977e-13	1.39423	38.5811	27.672	0.398295	0.732307	1.09858	34.8504	31.723	0.00123472	0.00408299	1.23389	38.1375	30.9082	4.65356e-06	4.90146e-05	1.19588	34.0669	28.4867	2.13246e-12	2.36001e-11	1.24548	35.5817	28.5688	1.66043e-14	1.82765e-13	1.17624	33.1266	28.1632	0.108052	0.190022	-1.00483	33.1266	33.2867	2.8812e-06	1.18512e-05	1.18192	33.2867	28.1632
CUBN	4.74631e-05	0.000681345	-2.23996	4.46106	9.99262	0.133302	0.305932	-1.26319	5.66426	7.15506	0.840576	1	-1.04256	1.73176	1.80546	0.0109122	0.0296875	-1.48399	1.64705	2.4442	0.408079	0.70771	-1.29914	1.69352	2.20012	0.000199684	0.00084901	-1.5527	3.03953	4.71949	0.00028698	0.000900266	-1.12749	6.40966	7.22684	2.706e-30	2.55089e-29	3.62411	6.40966	1.76861	4.72778e-14	3.3402e-13	-4.08616	1.76861	7.22684
PAM	4.74709e-05	0.000681345	-1.63551	68.5167	112.06	0.0234164	0.0758748	-1.44707	72.7167	105.226	1.05524e-08	3.62669e-07	-1.57501	37.4261	58.9464	2.16812e-40	1.0757e-38	-1.61832	40.3334	65.2723	4.22045e-13	1.04994e-11	-1.86651	35.4037	66.0816	2.14254e-34	8.45328e-33	-1.60217	50.8793	81.5172	9.84503e-15	1.1225e-13	-1.0148	88.9714	90.2883	1.2099e-51	1.85239e-50	1.84641	88.9714	48.1863	2.43821e-14	1.74834e-13	-1.87373	48.1863	90.2883
MANBA	4.7657e-05	0.000683368	-1.94057	14.9755	29.0611	0.00311665	0.0134815	-1.44459	17.3836	25.1122	5.30925e-11	2.83107e-09	-2.13046	13.9826	29.7895	6.6711e-73	8.84842e-71	-2.31478	14.477	33.5111	1.40306e-10	2.71112e-09	-2.27914	12.9626	29.5436	1.11337e-43	6.30633e-42	-1.99261	14.7563	29.4035	6.5073e-09	3.41607e-08	-1.03626	21.2479	22.0183	0.0555807	0.106024	-1.03003	21.2479	21.8861	0.00373457	0.0102949	-1.00604	21.8861	22.0183
TMEM65	4.76636e-05	0.000683368	1.10724	97.2396	87.8217	1.25253e-07	1.28241e-06	1.00866	86.6714	85.927	0.00112495	0.00915608	-1.54469	15.9688	24.6669	0.00163725	0.00529662	-1.16292	12.8035	14.8894	0.489505	0.788604	-1.27878	16.964	21.6932	0.237403	0.394733	-1.0233	45.9295	46.9996	2.74134e-14	2.94018e-13	-1.07221	86.2992	92.5306	3.94495e-218	2.57104e-216	4.24746	86.2992	20.3178	4.80762e-116	2.41709e-114	-4.55416	20.3178	92.5306
MAP2K1	4.77108e-05	0.000683674	1.21223	105.46	86.9971	2.99862e-19	1.03462e-17	1.27907	117.961	92.2237	9.44769e-05	0.00114812	-1.59781	27.1951	43.4525	7.40449e-15	9.21459e-14	-1.37936	23.8745	32.9315	0.00754287	0.0355462	-1.4227	23.1713	32.9658	0.640083	0.785484	1.0315	59.5324	57.7141	1.36289e-23	6.05612e-22	1.09211	105.092	96.2287	4.70982e-144	1.88357e-142	2.97511	105.092	35.3238	7.41415e-54	1.74885e-52	-2.72419	35.3238	96.2287
FLCN	4.81786e-05	0.000690002	-1.84593	20.0504	37.0117	0.0763587	0.196863	-1.37553	21.4869	29.556	0.000265404	0.00275043	-1.25962	14.4031	18.1424	7.94628e-14	8.98638e-13	-1.47967	13.9122	20.5855	3.70076e-06	3.95953e-05	-1.73843	14.5467	25.2885	2.67206e-17	4.27449e-16	-1.54722	16.8799	26.1168	2.89379e-05	0.000100821	-1.11793	25.5215	28.5311	1.21874e-11	5.74848e-11	1.56836	25.5215	16.2727	0.00455994	0.0123814	-1.75331	16.2727	28.5311
KAT2B	4.83359e-05	0.000691879	-2.04731	8.30814	17.0094	0.11425	0.2716	-1.08362	11.136	12.0672	0.190401	0.45329	-1.58386	3.52331	5.58044	0.318314	0.494578	1.16497	3.98048	3.41682	0.314826	0.622041	1.11868	3.72078	3.32604	0.0834258	0.177225	-1.3499	6.13375	8.27997	5.02164e-08	2.36563e-07	-1.09112	11.6016	12.6588	1.09216e-35	1.18828e-34	2.54875	11.6016	4.55188	2.11476e-12	1.36845e-11	-2.781	4.55188	12.6588
FUCA1	4.89918e-05	0.000700889	-1.89328	19.3177	36.5738	5.46379e-06	4.33604e-05	-1.72294	21.0715	36.3048	0.000200857	0.00216924	-4.12506	16.1138	66.4706	0.05145	0.116839	-1.0345	17.3709	17.9702	0.308475	0.614912	-1.75701	14.7248	25.8715	1.6087e-12	1.79618e-11	-2.06765	17.7197	36.6382	6.17508e-13	5.45851e-12	1.02657	28.6881	27.9458	7.74449e-16	4.44479e-15	-1.43935	28.6881	41.2922	0.111591	0.2097	1.47759	41.2922	27.9458
WNT9A	4.94141e-05	0.000706547	-1.76629	1.60054	2.82702	9.36579e-05	0.000590423	-1.51408	1.15199	1.74421	0.359311	0.68655	1.55137	1.55137	1	0.0228748	0.0574373	-1.28309	1.03994	1.33434	0.709865	0.940512	-1.08837	1.03846	1.13023	0.000181448	0.00078244	-1.25908	1.27646	1.60716	0.0367609	0.0830456	-1.52875	1.4481	2.21378	0.0062689	0.0146939	1.13516	1.4481	1.27568	3.15233e-05	0.000115999	-1.73537	1.27568	2.21378
ABHD2	4.94751e-05	0.000707035	-1.75982	23.6095	41.5485	0.241222	0.475829	-1.31716	28.0228	36.9105	1.2979e-05	0.00021069	-1.67262	14.5912	24.4055	2.85544e-12	2.82494e-11	-1.45487	14.6981	21.3838	0.0400881	0.140205	-1.34567	15.1853	20.4344	1.76389e-14	2.29689e-13	-1.50544	19.2214	28.9366	3.42552e-10	2.12595e-09	-1.00346	32.4667	32.579	6.88277e-25	5.53537e-24	1.6651	32.4667	19.4984	1.18766e-05	4.56907e-05	-1.67086	19.4984	32.579
NAT10	4.95788e-05	0.000708028	-2.63002	10.5867	27.8432	0.302239	0.557484	-1.47112	11.7601	17.3004	0.00791722	0.0430433	-1.45806	12.6752	18.4812	4.62164e-08	2.86694e-07	-1.33619	13.5779	18.1427	0.568578	0.848223	-1.26213	17.2741	21.8021	1.42979e-08	1.08104e-07	-1.57224	13.1748	20.7139	0.0182666	0.0446846	-1.32241	14.5302	19.215	0.818641	0.951212	-1.07212	14.5302	15.5782	0.0359563	0.0796598	-1.23345	15.5782	19.215
RBBP7	4.95982e-05	0.000708028	1.28176	75.8591	59.1834	1.5665e-06	1.36237e-05	1.06343	67.5799	63.549	0.735601	1	1.13087	97.8016	86.4836	0.015463	0.0406359	1.19028	100.721	84.6196	0.000821126	0.0052657	1.10333	98.4981	89.2732	3.30213e-08	2.40044e-07	1.1497	88.0919	76.6217	8.31314e-13	7.20372e-12	-1.02985	65.5644	67.5212	0.00046351	0.00126794	-1.40538	65.5644	92.1426	5.03326e-19	4.55287e-18	1.36465	92.1426	67.5212
KLHL35	4.96767e-05	0.000708766	1.89597	8.31004	4.383	1.32028e-09	1.7645e-08	1.67755	6.23262	3.71531	0.390502	0.722941	-1.60953	3.56508	5.7381	0.0171445	0.044593	-1.23212	3.03765	3.74274	0.636807	0.894421	1.17307	3.48346	2.96953	0.000343229	0.00139609	1.19856	4.92577	4.10974	0.289004	0.480249	-1.27595	4.97397	6.34652	0.0102953	0.0232917	1.0693	4.97397	4.65159	0.135978	0.248417	-1.36438	4.65159	6.34652
FBXO22	4.97775e-05	0.000709821	1.25636	82.0132	65.2782	1.6795e-16	4.45084e-15	1.21304	92.3935	76.1668	0.0026484	0.0182518	-1.04571	60.8477	63.6288	0.0818751	0.173387	1.08747	68.8828	63.3422	0.932154	1	-1.10805	57.6557	63.8857	8.72514e-05	0.000396796	1.08875	72.3586	66.4603	1.61383e-22	6.00804e-21	1.1444	84.2802	73.6457	2.51161e-13	1.29228e-12	1.35415	84.2802	62.2382	0.251917	0.409745	-1.18329	62.2382	73.6457
COA1	5.04562e-05	0.00071911	1.33309	61.0734	45.8133	1.55495e-12	2.84428e-11	1.22362	57.4556	46.9554	0.0754474	0.239396	1.40088	75.456	53.8634	1.31487e-08	8.73109e-08	1.29901	76.0362	58.5341	6.43489e-11	1.28869e-09	1.34987	81.4347	60.3277	6.90657e-22	1.49059e-20	1.32378	70.2912	53.0988	9.61054e-10	5.60721e-09	-1.02371	52.2055	53.4434	0.0205776	0.0439261	-1.23856	52.2055	64.6597	2.5223e-12	1.62262e-11	1.20987	64.6597	53.4434
RNF126	5.07112e-05	0.000722354	1.30813	40.3523	30.8474	7.70206e-13	1.45211e-11	1.31861	43.4122	32.9227	0.145002	0.379544	1.01444	46.043	45.3875	0.20543	0.35498	1.09648	45.2371	41.2567	0.000106123	0.000841178	1.085	43.2775	39.887	1.44669e-08	1.09257e-07	1.14724	43.6644	38.0602	3.1872e-16	4.54491e-15	1.07212	38.1674	35.5998	0.678383	0.827789	-1.19776	38.1674	45.7153	4.73761e-12	3.0031e-11	1.28414	45.7153	35.5998
ACTR1A	5.22521e-05	0.000743861	1.14538	112.873	98.5467	0.0118222	0.0421969	-1.08944	99.0243	107.881	0.0467425	0.169253	-1.06955	74.385	79.5586	0.000845601	0.00287661	-1.0789	65.5553	70.7279	0.408951	0.70861	-1.22997	60.4923	74.4039	0.434839	0.614925	-1.04557	82.466	86.2236	1.31172e-15	1.71231e-14	-1.02182	103.453	105.71	3.62518e-17	2.20578e-16	1.34403	103.453	76.9718	0.198177	0.338744	-1.37336	76.9718	105.71
SUB1	5.22774e-05	0.000743861	1.24926	379.232	303.565	1.87408e-22	8.42697e-21	1.34932	426.835	316.334	0.00161822	0.0122879	1.17552	634.209	539.513	2.92703e-12	2.88927e-11	1.16247	662.722	570.1	4.97079e-12	1.12332e-10	1.0926	619.351	566.861	5.3604e-33	1.98162e-31	1.1855	544.47	459.275	5.50062e-27	3.98871e-25	1.08842	371.585	341.399	1.61925e-20	1.1212e-19	-1.57934	371.585	586.861	5.5454e-65	1.52629e-63	1.71899	586.861	341.399
C1orf35	5.24428e-05	0.000745812	1.41846	49.4204	34.8408	1.99405e-10	2.89989e-09	1.17776	44.3683	37.6718	0.720355	1	1.06413	35.7052	33.5534	0.0105664	0.0288149	1.18151	37.7656	31.964	2.76107e-08	4.03758e-07	1.39603	38.0364	27.2461	4.5615e-12	4.91231e-11	1.24214	41.0592	33.0552	9.80145e-13	8.41673e-12	-1.02707	41.02	42.1306	4.54719e-07	1.63186e-06	1.18455	41.02	34.6293	0.266588	0.428725	-1.21662	34.6293	42.1306
RGL1	5.25943e-05	0.000747564	1.19511	73.8939	61.8303	1.60723e-12	2.93381e-11	1.13654	73.7115	64.8558	7.63556e-05	0.000951112	-1.51574	30.2949	45.9192	9.05193e-15	1.11335e-13	-1.44027	31.3815	45.1978	8.19578e-16	2.63814e-14	-2.0431	32.6256	66.6575	0.0285196	0.0718983	-1.17591	48.3815	56.8921	1.11691e-15	1.47036e-14	1.02095	69.2837	67.8621	8.50175e-48	1.21694e-46	1.81813	69.2837	38.1071	6.84236e-12	4.27668e-11	-1.78083	38.1071	67.8621
EMC9	5.32019e-05	0.000755501	1.52507	21.7104	14.2356	2.53666e-12	4.52399e-11	1.31322	19.5939	14.9205	0.286731	0.592846	1.36372	24.0747	17.6537	1.07108e-06	5.59381e-06	1.38205	23.3961	16.9285	0.000601109	0.00400866	1.28706	22.0825	17.1573	3.39261e-15	4.6446e-14	1.37038	22.1715	16.1791	3.11618e-06	1.20304e-05	-1.04148	17.2572	17.973	0.839468	0.969408	-1.20901	17.2572	20.8642	9.00861e-05	0.000316158	1.16086	20.8642	17.973
MGST2	5.32269e-05	0.000755501	-1.34652	226.591	305.108	0.41454	0.684204	-1.24751	221.95	276.885	0.668265	0.991783	-1.04128	53.3132	55.5141	3.06841e-17	4.5373e-16	1.48936	36.6704	24.6216	4.17673e-09	6.7428e-08	1.20686	41.358	34.2691	0.187921	0.329735	-1.20093	115.977	139.28	1.0613e-10	7.03489e-10	-1.06588	249.417	265.85	8.08603e-259	7.06724e-257	4.58373	249.417	54.4136	4.34662e-154	2.97997e-152	-4.88572	54.4136	265.85
COL1A1	5.32385e-05	0.000755501	-2.15657	32.6104	70.3266	9.93696e-07	8.96092e-06	-2.04168	60.7024	123.935	1.31255e-29	3.98215e-27	-2.49359	809.345	2018.17	3.89171e-203	5.70676e-200	-2.4282	1027.62	2495.27	1.36189e-119	2.39648e-116	-3.41269	492.333	1680.18	9.85061e-152	5.77793e-149	-2.63678	484.522	1277.58	8.69692e-07	3.57118e-06	1.79369	92.3187	51.4685	2.444150465375E-312	2.90600682583653E-310	-15.3139	92.3187	1413.76	1.6517E-320	2.691087E-318	27.4685	1413.76	51.4685
HDDC2	5.3445e-05	0.000758022	1.7259	28.6104	16.5771	2.0396e-08	2.33761e-07	1.4434	25.8648	17.9194	0.153045	0.393226	1.22881	117.728	95.8064	7.74095e-10	5.87978e-09	1.22359	122.547	100.154	1.13088e-26	7.37025e-25	1.34842	134.164	99.4971	3.97539e-25	1.02672e-23	1.29992	85.7829	65.9907	0.000420768	0.00129503	-1.03205	21.8921	22.5938	1.15509e-150	4.78627e-149	-4.87698	21.8921	106.767	4.20003e-156	2.90209e-154	4.72552	106.767	22.5938
SRRM1	5.35513e-05	0.000759123	1.08909	177.358	162.849	0.00339023	0.0144892	-1.05918	168.356	178.32	0.669357	0.992454	1.0864	183.959	169.329	0.00101673	0.00340609	1.09942	190.734	173.486	2.57938e-16	8.66193e-15	1.16786	208.948	178.915	4.28902e-11	4.21634e-10	1.07702	185.871	172.58	2.11681e-15	2.66697e-14	1.01901	173.338	170.104	0.194223	0.31351	-1.01907	173.338	176.644	2.35888e-07	1.07239e-06	1.03845	176.644	170.104
AC060766.6	5.38164e-05	0.000762471	-1.4559	1	1.4559	0.139848	0.31816	1.0912	1.0912	1	1	1	-1	1	1	1	1	-1	1	1	0.706427	0.938171	1.02276	1.02276	1	0.166365	0.301927	-1.06686	1.02279	1.09118	0.0206124	0.0499264	-1.1744	1.0456	1.22795	0.43179	0.590798	1.0456	1.0456	1	0.0102044	0.0257082	-1.22795	1	1.22795
ZNF552	5.38787e-05	0.000762944	-2.16193	4.7646	10.3007	0.00619655	0.0244774	-1.94132	4.58936	8.90942	0.00480234	0.029506	-1.84404	3.24297	5.98017	6.04618e-12	5.80112e-11	-1.89551	3.29754	6.2505	0.018937	0.076826	-1.67382	4.06475	6.80365	1.5506e-13	1.87143e-12	-1.91613	3.99184	7.6489	0.217424	0.389581	-1.11605	6.74939	7.53267	0.0015143	0.00387794	1.46358	6.74939	4.61157	0.0567512	0.118293	-1.63343	4.61157	7.53267
MEGF6	5.41274e-05	0.000766055	-1.57414	19.5974	30.8489	2.6809e-08	3.03311e-07	-1.89315	13.4895	25.5376	0.597136	0.93103	1.44853	9.80186	6.76676	0.664792	0.831345	-1.02063	7.21753	7.36642	0.601572	0.869911	1.01796	9.62406	9.45426	9.86665e-05	0.000444193	-1.33892	11.9461	15.9948	0.0878298	0.180888	-1.2926	19.5136	25.2232	3.58274e-27	3.06338e-26	2.35549	19.5136	8.28431	2.15814e-17	1.81703e-16	-3.04469	8.28431	25.2232
SRI	5.49174e-05	0.000776816	1.24277	194.183	156.25	1.43386e-13	2.91129e-12	1.22139	218.181	178.633	0.150297	0.388436	1.16618	209.581	179.716	1.76664e-23	3.86653e-22	1.33255	219.785	164.935	9.68314e-26	6.0138e-24	1.24394	198.423	159.512	1.33821e-32	4.83202e-31	1.23968	208.031	167.809	1.05912e-24	5.63619e-23	1.13235	198.407	175.217	0.00664713	0.0155211	1.01931	198.407	194.648	9.18624e-09	4.66469e-08	1.1109	194.648	175.217
FBXL2	5.49473e-05	0.000776816	-1.67382	14.6667	24.5494	0.271135	0.516463	-1.15066	12.7551	14.6767	0.0048844	0.0299335	-1.31395	7.97655	10.4808	0.0328834	0.0787478	-1.04386	10.1212	10.5651	0.09642	0.275963	1.31076	9.97863	7.61286	0.000776501	0.00292129	-1.22319	11.0996	13.577	0.143829	0.275478	-1.42959	13.7159	19.6081	3.67788e-07	1.33001e-06	1.48623	13.7159	9.22866	0.000525482	0.00166808	-2.1247	9.22866	19.6081
RASGRF2	5.4976e-05	0.000776816	1.07056	32.0977	29.9822	8.88547e-14	1.8442e-12	1.07633	33.5328	31.1549	0.604523	0.937783	-1.60844	2.29414	3.68998	0.753964	0.907519	1.11548	1.52575	1.3678	0.65803	0.908368	-1.3707	1.8352	2.5155	3.30349e-06	1.86156e-05	1.03748	14.2571	13.7421	2.85911e-37	9.55268e-35	1.04201	32.3438	31.0399	1.7794e-287	1.78583e-285	10.8099	32.3438	2.99206	8.5152e-120	4.44187e-118	-10.3741	2.99206	31.0399
SET	5.5091e-05	0.000778023	-1.13363	353.396	400.619	0.470607	0.743277	-1.15131	328.28	377.952	0.637458	0.967106	1.00064	489.86	489.546	0.440633	0.627421	-1.01647	479.611	487.511	0.00154831	0.00918215	-1.05081	550.214	578.169	0.811312	0.876502	-1.06016	440.272	466.759	0.000104895	0.000344881	-1.06766	353.116	377.007	4.58029e-13	2.33076e-12	-1.3868	353.116	489.703	3.20616e-22	3.32782e-21	1.29892	489.703	377.007
PHF5A	5.51756e-05	0.000778802	1.57918	27.2105	17.2308	5.30914e-11	8.30675e-10	1.37446	29.1634	21.2181	1.23078e-07	3.39816e-06	2.05919	50.2929	24.4236	3.34061e-46	2.065e-44	1.80569	49.4673	27.3953	5.65615e-25	3.37007e-23	1.81347	48.8165	26.9189	2.58387e-50	1.93205e-48	1.74892	40.9901	23.4373	2.86226e-11	2.03308e-10	1.13367	25.1908	22.2206	0.00714768	0.0165887	-1.48301	25.1908	37.3583	7.69658e-15	5.67145e-14	1.68124	37.3583	22.2206
SLC29A1	5.52307e-05	0.000779163	-1.79277	17.5336	31.4336	8.04165e-17	2.22028e-15	-2.01999	14.0733	28.4279	1.26677e-05	0.000206653	-1.90893	6.95311	13.273	5.46512e-07	2.96753e-06	-1.40199	7.04029	9.87038	0.401243	0.707515	-1.43609	6.91319	9.92798	7.16103e-22	1.54424e-20	-1.7697	10.5027	18.5866	0.00485496	0.0130536	-1.15213	21.2506	24.4836	4.44697e-23	3.37099e-22	2.1013	21.2506	10.1131	1.24963e-11	7.69036e-11	-2.42098	10.1131	24.4836
AP2B1	5.53068e-05	0.00077982	-1.49791	160.408	240.277	2.76665e-06	2.3124e-05	-1.51673	153.012	232.078	1.1504e-20	1.87438e-18	-1.92032	81.2631	156.051	1.02632e-96	2.3763e-94	-1.79935	83.0786	149.487	6.74365e-40	7.67235e-38	-1.96627	80.732	158.741	1.7404e-82	2.73439e-80	-1.67707	111.699	187.327	1.03244e-09	5.99455e-09	-1.0405	192.545	200.343	1.9986e-33	2.04946e-32	1.6227	192.545	118.657	9.52936e-10	5.199e-09	-1.68842	118.657	200.343
EID1	5.54397e-05	0.000781277	1.20376	467.425	388.305	2.54596e-13	5.04889e-12	1.17395	515.252	438.905	0.00659922	0.0378748	1.14481	528.639	461.768	1.84575e-11	1.67995e-10	1.16198	535.261	460.645	7.23478e-17	2.52262e-15	1.13264	554.147	489.255	6.67739e-29	2.10071e-27	1.16162	520.145	447.776	6.5995e-30	7.67374e-28	1.11502	477.078	427.865	0.0692464	0.128788	-1.03799	477.078	495.203	6.27991e-27	7.74571e-26	1.15738	495.203	427.865
LINC01992	5.55278e-05	0.000782101	1.29848	1.29848	1	1	1	-1	1	1	1	1	-1	1	1	1	1	-1	1	1	1	1	-1	1	1	0.0360728	0.0880472	1.0597	1.0597	1	0.00135239	0.00391836	-1.14924	1	1.14924	1	1	-1	1	1	0.0103429	0.0260324	-1.14924	1	1.14924
CMC1	5.55691e-05	0.000782165	1.20015	62.9422	52.4453	1.98638e-15	4.79693e-14	1.25411	71.5334	57.0393	0.00124894	0.00997148	1.53538	74.0946	48.258	3.89361e-06	1.88287e-05	1.19721	62.7215	52.3897	3.80268e-08	5.45599e-07	1.21791	62.1386	51.0208	1.1315e-24	2.85524e-23	1.27676	66.6861	52.2306	5.27507e-18	9.77778e-17	1.11427	64.2864	57.6937	0.000337319	0.00093761	1.05084	64.2864	61.1763	0.000255326	0.000847713	1.06036	61.1763	57.6937
SLC39A3	5.55916e-05	0.000782165	1.21691	45.8638	37.6886	5.24611e-07	4.92605e-06	1.02622	50.7406	49.4439	5.00222e-05	0.000669542	-1.34494	27.9171	37.5468	0.148102	0.271432	1.06923	35.7311	33.4174	1.04274e-05	0.000103782	1.30674	32.6726	25.0031	0.00069616	0.00264709	1.05366	38.585	36.62	4.59419e-27	3.39674e-25	1.19906	50.0922	41.7762	1.58597e-19	1.05925e-18	1.53038	50.0922	32.732	0.700666	0.893348	-1.27631	32.732	41.7762
AC009120.5	5.57522e-05	0.000784006	1.51074	3.0908	2.04588	0.000199072	0.00116641	1.13663	2.1994	1.93502	0.417767	0.753208	-1.28709	1.09239	1.40601	0.480352	0.667134	-1.02493	1.28306	1.31505	0.711975	0.941396	-1.01719	1.32992	1.35278	0.000798	0.00299321	1.1168	1.79911	1.61095	0.419323	0.641886	-1.24242	2.06721	2.56834	0.000328878	0.000915303	1.65483	2.06721	1.2492	8.85174e-05	0.000310776	-2.05598	1.2492	2.56834
CSRNP1	5.58229e-05	0.000784447	1.4476	30.7968	21.2743	3.45441e-07	3.33623e-06	1.05854	29.7709	28.1246	1.88588e-06	3.94345e-05	-1.37654	23.4644	32.2996	3.28199e-12	3.22637e-11	-1.22501	23.5916	28.8999	0.00774557	0.0363483	-1.3919	20.3022	28.2587	0.149532	0.279982	-1.08545	25.5852	27.7714	4.22168e-11	2.92932e-10	1.11185	28.9478	26.0356	0.00473418	0.0113064	1.03822	28.9478	27.882	0.00682551	0.0179728	1.07092	27.882	26.0356
CDC42SE1	5.5843e-05	0.000784447	1.16936	97.1703	83.0969	0.0030454	0.0132123	-1.09087	86.732	94.613	4.44326e-07	1.07203e-05	-1.41629	51.5335	72.9862	9.40922e-11	7.91952e-10	-1.22102	50.8246	62.058	0.0170097	0.0703425	-1.29384	52.2997	67.6676	0.0239967	0.0622559	-1.12365	67.712	76.0844	8.88017e-16	1.1868e-14	1.00598	90.6725	90.1336	7.3102e-24	5.67675e-23	1.45636	90.6725	62.2598	0.00584579	0.0155654	-1.4477	62.2598	90.1336
MAP2K3	5.58899e-05	0.000784619	1.16854	46.1806	39.5199	2.98932e-18	9.35979e-17	1.27088	48.7292	38.343	0.0581267	0.198609	-1.16201	18.5435	21.5477	6.80707e-05	0.000278735	-1.13964	17.4771	19.9175	0.435913	0.736191	-1.27973	15.1177	19.3466	0.00158742	0.00559636	1.05317	29.2096	27.7349	4.10481e-16	5.78535e-15	1.01601	43.5361	42.8503	1.98347e-57	3.32615e-56	2.17185	43.5361	20.0456	5.77224e-16	4.52101e-15	-2.13764	20.0456	42.8503
PSMA5	5.59147e-05	0.000784619	1.19349	128.639	107.784	1.42724e-11	2.35009e-10	1.16292	144.142	123.948	0.360692	0.688343	1.18814	177.481	149.377	6.92178e-07	3.71683e-06	1.14391	177.849	155.474	2.98368e-05	0.000270261	1.01173	154.864	153.068	1.81815e-15	2.5405e-14	1.13532	156.595	137.93	9.2013e-28	7.71011e-26	1.13395	134.045	118.211	0.00880258	0.020139	-1.21921	134.045	163.429	9.92558e-29	1.31058e-27	1.38252	163.429	118.211
AC134508.1	5.60121e-05	0.000785568	1.18264	1.18264	1	1	1	-1	1	1	1	1	-1	1	1	1	1	-1	1	1	1	1	-1	1	1	0.0361671	0.0882446	1.03653	1.03653	1	0.00136003	0.00393922	-1.09132	1	1.09132	1	1	-1	1	1	0.0103817	0.0261175	-1.09132	1	1.09132
AC092279.1	5.65432e-05	0.000792596	-1.99338	11.0356	21.9981	3.59398e-05	0.000245632	-1.6216	11.2568	18.2539	0.00132796	0.0104694	-1.57573	7.97047	12.5593	4.28418e-08	2.66889e-07	-1.40318	8.4978	11.924	0.000237477	0.00174409	-1.85398	8.37083	15.5193	9.971e-17	1.53639e-15	-1.70278	9.42628	16.0509	3.48856e-05	0.000120603	-1.11938	14.7553	16.5168	4.50178e-08	1.72785e-07	1.43746	14.7553	10.2649	0.0936356	0.180613	-1.60906	10.2649	16.5168
TRIM4	5.72879e-05	0.000802609	-2.05123	11.3691	23.3206	1.67405e-05	0.000121759	-1.58468	10.7192	16.9864	0.000350493	0.00347661	-1.63695	8.99821	14.7296	4.40315e-26	1.11323e-24	-1.7571	8.51776	14.9665	2.68345e-05	0.000245595	-1.89621	9.06138	17.1823	2.03021e-23	4.77181e-22	-1.79152	9.73313	17.4371	0.000644294	0.00194423	-1.25208	13.8528	17.3449	0.000470682	0.00128689	1.16764	13.8528	11.8639	0.646944	0.841477	-1.46199	11.8639	17.3449
KLRC1	5.74967e-05	0.000805106	1.14298	1.14298	1	1	1	-1	1	1	1	1	-1	1	1	1	1	-1	1	1	1	1	-1	1	1	0.0364526	0.0888018	1.0286	1.0286	1	0.00138333	0.00400141	-1.07149	1	1.07149	1	1	-1	1	1	0.0104994	0.026391	-1.07149	1	1.07149
PLCB2	5.7569e-05	0.000805692	-1.51511	31.3717	47.5315	0.0580131	0.162182	-1.1698	35.4915	41.518	0.921669	1	1.14325	4.87361	4.26294	0.889179	1	1.02518	4.26828	4.16345	0.803277	0.997906	-1.11374	4.55665	5.07491	0.199549	0.345564	-1.27295	16.1124	20.5102	3.19681e-28	2.89965e-26	-1.02459	38.5048	39.4516	8.45455e-233	6.1476e-231	8.42873	38.5048	4.56827	8.58748e-100	3.63248e-98	-8.636	4.56827	39.4516
SYCP3	5.76905e-05	0.000806964	1.71014	5.39927	3.15721	0.0028123	0.0123184	1.17423	4.09625	3.48847	0.57399	0.909691	1.60174	3.80263	2.37407	0.00169848	0.00548262	1.50626	2.88902	1.918	0.277509	0.57735	1.17494	2.71667	2.31218	2.12851e-06	1.22964e-05	1.42671	3.78077	2.64998	0.391514	0.60934	-1.12812	3.79236	4.27824	0.00145275	0.00373153	1.22796	3.79236	3.08835	0.0265949	0.0610359	-1.38528	3.08835	4.27824
KLF10	5.78189e-05	0.000808331	-1.74334	39.7784	69.3474	0.000141541	0.00085786	-1.67635	35.6589	59.7767	0.000686209	0.00608823	-1.40859	41.3561	58.2537	6.72514e-37	2.95358e-35	-1.69298	40.3657	68.3385	2.40009e-12	5.55705e-11	-1.69494	50.76	86.0353	9.28383e-29	2.9034e-27	-1.64368	41.5838	68.3503	5.03341e-05	0.000171075	-1.14345	47.7178	54.5629	0.00591457	0.0139128	-1.04374	47.7178	49.8049	0.462464	0.6561	-1.09553	49.8049	54.5629
AGPAT1	5.8306e-05	0.00081471	-1.46546	125.02	183.212	0.577001	0.840783	-1.17609	130.166	153.087	1.17304e-07	3.24553e-06	-1.38418	48.5345	67.1804	7.92985e-16	1.05498e-14	-1.28811	44.3415	57.1166	0.000177788	0.00134771	-1.42311	44.5332	63.3758	4.95223e-17	7.80383e-16	-1.33463	78.5192	104.794	1.2873e-09	7.38019e-09	-1.08819	141.627	154.116	7.49714e-84	1.82553e-82	2.44786	141.627	57.8574	4.66142e-38	8.07867e-37	-2.66372	57.8574	154.116
PIK3R3	5.83786e-05	0.000815292	1.94793	17.3229	8.89301	1.23122e-14	2.76344e-13	1.57448	16.8111	10.6772	0.0399554	0.15021	1.64081	13.8937	8.46755	5.22402e-09	3.63724e-08	1.45141	12.853	8.8555	1.28838e-05	0.000125812	1.37892	15.3843	11.1567	1.23284e-20	2.46335e-19	1.5872	15.253	9.61	1.37938e-05	4.96777e-05	1.04853	13.7441	13.108	0.000139061	0.000402998	1.22928	13.7441	11.1806	0.99599	1	-1.17238	11.1806	13.108
CTSW	5.8411e-05	0.000815313	1.49916	1.49916	1	1	1	-1	1	1	0.0691977	0.22505	-1.13731	1	1.13731	0.038049	0.089646	-1.0718	1	1.0718	1	1	-1	1	1	0.647064	0.790999	1.05568	1.09983	1.04182	0.00139757	0.00403995	-1.24958	1	1.24958	0.124017	0.214132	-1.06866	1	1.06866	0.248303	0.405116	-1.1693	1.06866	1.24958
AC009242.1	5.85715e-05	0.000817123	1.94261	2.43509	1.25351	7.72292e-06	5.97875e-05	1.88652	2.21457	1.17389	0.238015	0.524759	1.96654	2.30405	1.17163	0.27255	0.44094	1.12694	1.31781	1.16937	0.475471	0.775317	1.15938	1.31858	1.13731	3.20323e-07	2.0628e-06	1.62387	1.91802	1.18114	0.52152	0.747638	-1.08858	1.69423	1.8443	0.13976	0.237385	-1.02574	1.69423	1.73784	0.0630175	0.129635	-1.06126	1.73784	1.8443
ENG	5.87382e-05	0.000819015	-1.73981	572.874	996.695	2.67829e-10	3.84203e-09	-2.30493	567.448	1307.93	3.25423e-12	2.14738e-10	-1.60368	117.327	188.155	2.25116e-22	4.57777e-21	-1.34335	95.6982	128.556	8.73638e-19	3.39113e-17	-1.84556	85.6068	157.992	2.32547e-46	1.45452e-44	-1.93149	287.791	555.865	8.24664e-12	6.32027e-11	1.19483	937.687	784.785	3.76379e-214	2.40545e-212	6.13908	937.687	152.741	2.03671e-119	1.0541e-117	-5.13802	152.741	784.785
CAMSAP3	5.8863e-05	0.000820321	-2.14513	2.49617	5.35461	3.94034e-06	3.20806e-05	-1.81062	1.84337	3.33764	0.770724	1	-1.14382	1.08455	1.24053	0.761126	0.91322	-1.08076	1.14468	1.23713	0.0309954	0.114263	1.69174	1.85812	1.09834	0.000604521	0.00232973	-1.45585	1.68538	2.45365	0.195834	0.357101	-1.5153	2.59051	3.92539	1.41782e-09	5.97817e-09	2.22831	2.59051	1.16254	5.65734e-11	3.33912e-10	-3.37655	1.16254	3.92539
NAA10	5.89449e-05	0.000821029	1.22067	161.253	132.102	4.47949e-13	8.62409e-12	1.22125	175.167	143.433	0.805849	1	-1.0089	134.491	135.688	1.14599e-06	5.95909e-06	1.14578	139.772	121.989	8.842e-12	1.95957e-10	1.13212	119.562	105.609	1.03389e-16	1.58937e-15	1.14312	146.049	127.764	5.47842e-19	1.18043e-17	1.08606	159.3	146.678	1.28742e-09	5.444e-09	1.17922	159.3	135.09	0.11071	0.208385	-1.08578	135.09	146.678
GRM2	5.91023e-05	0.000822788	1.64927	6.94698	4.21214	2.2091e-06	1.87852e-05	1.25995	4.37016	3.46853	0.612993	0.945146	1.30762	1.61755	1.23702	0.535109	0.718335	-1.07971	1.17643	1.2702	0.574964	0.851972	1.12464	1.62585	1.44567	1.46512e-05	7.50287e-05	1.35272	3.1474	2.32671	0.12595	0.245945	-1.42359	3.91935	5.57956	3.44739e-18	2.18315e-17	2.74602	3.91935	1.42728	5.71908e-20	5.39896e-19	-3.90922	1.42728	5.57956
AL121987.2	6.01478e-05	0.000836902	-1.93252	1.7915	3.4621	0.0503165	0.144093	-1.21273	2.18407	2.64869	0.463066	0.800817	-1.59373	1	1.59373	0.576644	0.754735	1.0777	1.14014	1.05794	0.588765	0.86111	1.17689	1.17689	1	0.00262954	0.00878345	-1.33868	1.45852	1.95249	0.0396499	0.0889023	-1.08708	2.41638	2.6268	4.81745e-15	2.67192e-14	1.86325	2.41638	1.29686	3.84778e-08	1.86661e-07	-2.02551	1.29686	2.6268
AC091563.1	6.02807e-05	0.000838308	-1.67731	8.21044	13.7715	8.54106e-05	0.000541926	-1.08321	10.7149	11.6066	0.550422	0.887067	-2.20922	1.46517	3.23688	0.557244	0.738634	-1.11957	1.15199	1.28973	0.326383	0.635276	-2.03439	1.45366	2.95731	0.167527	0.303491	-1.42902	4.59924	6.57239	2.16746e-16	3.15207e-15	1.01545	11.1608	10.9909	5.70917e-91	1.49054e-89	4.7472	11.1608	2.35102	6.44794e-33	9.81508e-32	-4.67497	2.35102	10.9909
ARC	6.06481e-05	0.000842974	1.36147	9.87403	7.25249	1.78615e-19	6.2527e-18	1.55845	10.1149	6.49037	0.401936	0.736231	1.85825	2.19747	1.18255	0.413818	0.600842	1.19236	1.84085	1.54386	0.326345	0.635276	1.44239	1.96597	1.36299	1.74205e-11	1.77329e-10	1.45765	5.19865	3.56645	2.42016e-06	9.44834e-06	-1.03139	8.30265	8.56326	6.33013e-43	8.19842e-42	4.91277	8.30265	1.69001	1.74048e-18	1.53543e-17	-5.06698	1.69001	8.56326
RAPGEF4	6.11183e-05	0.000849062	1.3673	7.6239	5.57589	0.00282957	0.0123755	1.09567	6.0424	5.51478	0.866847	1	1.04121	1.96864	1.89072	0.6527	0.820655	-1.02194	2.30381	2.35436	0.314137	0.621423	-1.35514	2.46075	3.33466	0.00672804	0.0203841	1.09261	4.0799	3.73408	0.153509	0.291124	-1.14213	5.77859	6.59989	1.19712e-19	8.03818e-19	2.99459	5.77859	1.92968	9.95937e-13	6.55065e-12	-3.4202	1.92968	6.59989
PSMD4	6.11861e-05	0.000849557	1.16125	142.509	122.721	2.46909e-10	3.55353e-09	1.12213	144.881	129.112	0.634315	0.964162	1.12366	149.195	132.776	0.00974416	0.0267496	1.10108	139.253	126.47	1.16704e-14	3.42267e-13	1.13398	145.001	127.869	3.20822e-16	4.75202e-15	1.12817	144.168	127.789	2.89425e-21	8.80113e-20	1.03304	136.997	132.615	0.133727	0.228699	-1.02911	136.997	140.985	5.18112e-10	2.87362e-09	1.06312	140.985	132.615
LINC02159	6.14756e-05	0.000852754	1.1603	1.1603	1	1	1	-1	1	1	1	1	-1	1	1	1	1	-1	1	1	1	1	-1	1	1	0.0371936	0.090315	1.03206	1.03206	1	0.00144475	0.00416994	-1.08015	1	1.08015	1	1	-1	1	1	0.0108066	0.0270832	-1.08015	1	1.08015
AC011462.1	6.1481e-05	0.000852754	-2.42554	1	2.42554	0.0287851	0.0906013	-1.44077	1.22945	1.77136	0.214706	0.489906	-1.23067	1.02829	1.26549	0.0109846	0.0298597	-1.15225	1.07592	1.23973	0.020976	0.0836069	-1.53687	1.04121	1.6002	2.96328e-07	1.91637e-06	-1.54465	1.07497	1.66046	0.649756	0.862301	-1.14154	1.5004	1.71277	0.0952246	0.170611	1.30824	1.5004	1.14689	0.246946	0.403225	-1.4934	1.14689	1.71277
CCDC43	6.17721e-05	0.000856342	1.20661	41.0151	33.9921	0.000162222	0.000970062	-1.06336	36.389	38.6946	0.357737	0.685032	1.11676	26.5379	23.7633	0.00658408	0.018853	-1.06842	23.6921	25.3132	0.786543	0.986824	-1.09083	24.955	27.2217	0.0140165	0.0389561	1.02419	30.5178	29.797	1.54618e-11	1.13871e-10	1.00102	37.5418	37.5036	2.91144e-16	1.7062e-15	1.49268	37.5418	25.1506	0.0391226	0.0851803	-1.49116	25.1506	37.5036
RPS28	6.19044e-05	0.000857725	-1.12876	1876.57	2118.19	0.343852	0.608198	-1.06693	2206.38	2354.05	3.01141e-07	7.54927e-06	-1.23678	3468	4289.14	1.3969e-35	5.75212e-34	-1.23497	3444.24	4253.54	5.23854e-13	1.29589e-11	-1.24755	3507.22	4375.43	1.39004e-28	4.32666e-27	-1.19914	2900.48	3478.07	3.9466e-27	3.00203e-25	1.1416	2280.22	1997.38	3.7703e-136	1.41964e-134	-1.70097	2280.22	3878.57	1.3522e-211	1.30737e-209	1.94183	3878.57	1997.38
PALD1	6.22798e-05	0.000862473	-1.46711	81.5132	119.589	0.089674	0.224058	-1.40334	68.2328	95.7536	0.470427	0.808498	-1.07298	13.4375	14.4181	0.0733773	0.15808	-1.16485	9.74571	11.3523	0.774862	0.979103	-1.16975	10.6655	12.476	0.000414265	0.00165524	-1.38124	36.7189	50.7178	2.07599e-05	7.33445e-05	-1.22633	81.9932	100.551	1.30498e-244	1.0375e-242	5.88701	81.9932	13.9278	1.47184e-163	1.08517e-161	-7.21944	13.9278	100.551
RAB9A	6.23294e-05	0.000862708	1.58653	24.9437	15.7222	5.15399e-06	4.10376e-05	1.10309	24.3198	22.0469	0.00796999	0.0432678	-1.05978	40.2672	42.6743	0.0344431	0.0820517	1.14123	42.9189	37.6075	0.273744	0.57236	1.07422	35.6166	33.1557	0.00199608	0.00687633	1.1115	33.6132	30.2413	5.89444e-09	3.11168e-08	1.14019	23.1834	20.333	1.03541e-10	4.65344e-10	-1.78881	23.1834	41.4707	5.909e-26	7.07018e-25	2.03958	41.4707	20.333
FYCO1	6.26391e-05	0.00086654	-1.88433	15.0417	28.3435	0.0547068	0.154503	-1.40701	14.2434	20.0406	0.00229031	0.0162464	-1.6976	5.78595	9.82225	2.60115e-10	2.08368e-09	-1.61115	5.8199	9.37672	0.000117612	0.000924193	-2.00142	5.74275	11.4937	3.61374e-14	4.60128e-13	-1.6957	9.32675	15.8154	0.00154591	0.00444248	-1.26546	17.142	21.6926	2.11263e-26	1.76969e-25	2.19654	17.142	7.8041	7.47393e-13	4.95416e-12	-2.77964	7.8041	21.6926
CREB5	6.32043e-05	0.000873744	1.11878	44.5478	39.818	1.66286e-05	0.000121046	-1.05524	36.598	38.6196	0.0342208	0.133283	-1.21971	24.2217	29.5435	1.59004e-11	1.45979e-10	-1.31051	25.6219	33.5776	0.145363	0.373527	-1.27558	23.7675	30.3173	0.710811	0.822716	-1.11062	30.9514	34.3752	9.02132e-06	3.31271e-05	-1.12162	37.6088	42.1829	1.17062e-11	5.52548e-11	1.399	37.6088	26.8826	0.00839918	0.0215742	-1.56915	26.8826	42.1829
CHST1	6.3226e-05	0.000873744	-1.38105	351.507	485.449	0.0245757	0.0789721	-1.46946	284.355	417.85	1.90651e-10	9.31893e-09	-2.20115	28.3077	62.3096	2.72657e-15	3.50549e-14	-1.74273	18.7673	32.7064	2.06541e-15	6.51331e-14	-2.68312	18.202	48.8382	5.99357e-31	2.03604e-29	-1.4935	140.228	209.431	0.30031	0.49579	-1.1919	351.103	418.478	0	0	7.74913	351.103	45.3086	0	0	-9.23617	45.3086	418.478
SELENOH	6.36508e-05	0.000879153	1.04204	248.47	238.445	9.72741e-11	1.46885e-09	1.09992	269.287	244.825	0.722311	1	1.02396	285.304	278.628	0.00303313	0.0093179	1.07892	273.458	253.455	2.08728e-08	3.10037e-07	1.06309	295.115	277.602	1.7632e-12	1.96287e-11	1.06085	274.327	258.591	5.7056e-22	1.9533e-20	1.05585	257.056	243.457	0.375788	0.529319	-1.09691	257.056	281.966	1.62875e-17	1.37747e-16	1.15818	281.966	243.457
RBM3	6.39324e-05	0.000882581	1.1844	77.9859	65.8441	3.51074e-19	1.20346e-17	1.31108	81.1928	61.9284	0.0972257	0.286638	-1.01874	110.132	112.195	0.148814	0.272584	-1.02232	113.817	116.357	0.00106793	0.00662002	1.06941	118.87	111.155	7.46242e-08	5.21362e-07	1.07384	100.399	93.496	9.64888e-12	7.32477e-11	-1.00495	71.5606	71.915	1.2346e-14	6.72455e-14	-1.55342	71.5606	111.163	1.20058e-35	1.9634e-34	1.54576	111.163	71.915
TMED2	6.40767e-05	0.000884111	-1.43615	109.05	156.612	0.288559	0.540392	-1.22468	122.989	150.622	2.50151e-07	6.41042e-06	-1.41564	92.2385	130.576	1.04007e-31	3.52408e-30	-1.38732	91.0759	126.351	0.000811617	0.00521359	-1.33446	89.1256	118.935	1.25357e-18	2.19999e-17	-1.35406	100.896	136.619	2.08762e-15	2.63397e-14	1.02993	136.806	132.831	8.42811e-14	4.42618e-13	1.22798	136.806	111.407	0.649598	0.844388	-1.1923	111.407	132.831
ATXN7L1	6.422e-05	0.000885625	-1.84504	9.26261	17.0899	0.177883	0.382676	-1.38807	8.81061	12.2298	0.00586011	0.0346112	-1.30498	8.02699	10.475	1.01639e-05	4.67169e-05	-1.35283	6.27124	8.48389	0.0410248	0.142894	-1.47165	6.67169	9.81841	1.1403e-09	9.71226e-09	-1.48802	7.80863	11.6194	0.0520472	0.113724	-1.25247	10.5202	13.1763	0.00105328	0.00275917	1.13719	10.5202	9.25102	0.152	0.272834	-1.4243	9.25102	13.1763
ARL2BP	6.42836e-05	0.00088604	1.13872	99.2447	87.1544	1.39512e-09	1.85887e-08	1.1129	102.492	92.0949	0.298292	0.608643	1.10621	58.3248	52.7249	0.0141048	0.037428	-1.05501	47.8623	50.495	4.37124e-05	0.000382937	1.12111	53.254	47.5012	3.11514e-06	1.76069e-05	1.09458	72.2356	65.9941	5.66617e-21	1.6381e-19	1.04393	97.2936	93.1996	1.50987e-43	1.98176e-42	1.75225	97.2936	55.5249	3.02332e-07	1.35854e-06	-1.67852	55.5249	93.1996
PSAP	6.47115e-05	0.000891472	-1.38772	405.815	563.156	0.229169	0.459295	-1.17961	430.649	507.999	5.20775e-07	1.2295e-05	-1.57982	127.549	201.504	2.88667e-34	1.10426e-32	-1.39704	121.944	170.36	4.23236e-10	7.71918e-09	-1.57728	110.607	174.458	7.50273e-27	2.1363e-25	-1.35177	239.313	323.495	0.000862625	0.00255343	-1.03231	469.324	484.486	1.28733e-118	4.2903e-117	2.85257	469.324	164.526	1.45641e-76	4.73423e-75	-2.94473	164.526	484.486
GSTM3	6.49082e-05	0.000893716	1.57149	19.6697	12.5166	7.23384e-08	7.71775e-07	1.39034	22.4329	16.1348	0.277949	0.581428	-1.12551	74.6666	84.0379	0.307814	0.481867	-1.01187	85.8109	86.8291	1.48842e-05	0.000143908	1.07025	86.9922	81.2823	1.40619e-07	9.45883e-07	1.03124	57.9144	56.1601	8.76495e-06	3.22171e-05	1.19827	19.2839	16.0931	3.13685e-83	7.57522e-82	-4.11496	19.2839	79.3522	3.7614e-99	1.58851e-97	4.93081	79.3522	16.0931
AC044839.1	6.56996e-05	0.000904141	1.44689	6.64097	4.58982	0.00118538	0.00573464	1.2368	4.41503	3.56971	0.518006	0.856843	-1.0304	3.59418	3.70346	0.0174915	0.0453791	-1.18601	3.77972	4.48279	0.188779	0.448902	-1.20183	2.88086	3.4623	0.0519363	0.119862	1.07586	4.26215	3.96162	0.791005	0.973452	-1.40653	3.99237	5.6154	0.0495217	0.0965808	1.09415	3.99237	3.64882	0.0452202	0.0967642	-1.53896	3.64882	5.6154
CENPW	6.57474e-05	0.000904327	2.06414	25.6615	12.4321	3.19754e-15	7.56943e-14	1.71185	28.411	16.5966	0.114176	0.320025	1.59938	73.0414	45.6685	2.11216e-20	3.86352e-19	1.80083	80.746	44.8383	2.05263e-13	5.30649e-12	1.70528	70.8901	41.5709	1.21233e-27	3.58337e-26	1.73022	55.75	32.2213	2.81911e-09	1.54571e-08	1.1815	22.5038	19.0468	4.1222e-11	1.88964e-10	-2.63756	22.5038	59.355	5.40691e-27	6.69083e-26	3.11627	59.355	19.0468
TRAPPC3	6.57939e-05	0.000904495	1.18149	70.5471	59.7102	4.00221e-17	1.12741e-15	1.21856	79.2194	65.0106	0.0898917	0.271693	1.02889	78.7513	76.5401	0.750409	0.904512	1.04525	76.3649	73.0591	0.0189395	0.076826	-1.01458	73.188	74.2551	1.68621e-07	1.12082e-06	1.08462	75.6141	69.715	2.9215e-18	5.6328e-17	1.10727	72.115	65.1286	0.472141	0.634368	-1.07669	72.115	77.6457	2.5978e-10	1.47175e-09	1.19219	77.6457	65.1286
RPL37A	6.63357e-05	0.000911469	-1.10886	2121.32	2352.24	4.72218e-05	0.000314039	-1.14354	2232.75	2553.23	8.15768e-07	1.84193e-05	-1.20807	4010.44	4844.87	7.14187e-71	9.24067e-69	-1.25549	3951.58	4961.17	3.32206e-12	7.62485e-11	-1.2012	4194.63	5038.58	9.93307e-41	4.97502e-39	-1.1962	3302.14	3950.02	3.05178e-12	2.4611e-11	1.06984	2392.99	2236.78	6.51233e-276	6.11719e-274	-1.85026	2392.99	4427.66	9.95592265064E-312	0	1.97948	4427.66	2236.78
SRRM4	6.66983e-05	0.000915974	2.15591	2.40248	1.11437	0.00626993	0.0247192	1.23905	1.60371	1.2943	0.120773	0.333068	1.32462	1.32462	1	0.777237	0.92636	-1.02327	1.03456	1.05863	0.512632	0.807762	1.10102	1.10102	1	1.73849e-05	8.81749e-05	1.36564	1.49328	1.09346	0.572814	0.796095	-1.21354	1.44901	1.75843	0.0640634	0.12031	1.24666	1.44901	1.16231	0.0324113	0.0727524	-1.51287	1.16231	1.75843
ALG13	6.69332e-05	0.000918722	1.54643	28.5774	18.4796	0.00130481	0.00624149	1.0132	21.8989	21.6136	0.0393809	0.148834	-1.04059	25.0211	26.0367	0.0575055	0.12848	1.16515	25.3592	21.7648	0.919333	1	-1.12226	23.101	25.9253	0.0139226	0.0387196	1.08907	24.7915	22.764	1.46055e-05	5.24436e-05	-1.08146	21.7563	23.5285	0.431995	0.590987	-1.1734	21.7563	25.5289	2.86022e-05	0.000105662	1.08502	25.5289	23.5285
LINC02245	6.71924e-05	0.0009218	-1.62263	1	1.62263	0.616864	0.874537	-1.03148	1.05459	1.08779	1	1	-1	1	1	0.404527	0.590896	1.03742	1.06398	1.0256	0.621855	0.884119	1.0376	1.0376	1	0.0567135	0.128781	-1.11246	1.03123	1.14721	0.029074	0.0671691	-1.22416	1.07119	1.31132	0.38655	0.541243	1.07119	1.07119	1	0.011229	0.0280511	-1.31132	1	1.31132
RNF213	6.72539e-05	0.000922165	-1.33612	98.6303	131.782	0.0360009	0.10949	-1.32886	83.9128	111.508	6.01634e-06	0.000108397	-1.38092	36.6977	50.6765	8.54913e-11	7.22556e-10	-1.25119	41.2594	51.6235	9.30011e-05	0.00075858	-1.3675	35.6164	48.7055	6.50124e-18	1.08129e-16	-1.33156	59.2233	78.8592	2.19527e-09	1.21859e-08	-1.17906	97.7106	115.206	5.25389e-76	1.16339e-74	2.2366	97.7106	43.6871	1.18894e-33	1.84384e-32	-2.63708	43.6871	115.206
CBX7	6.73042e-05	0.000922375	-2.6449	2.36974	6.26771	0.120236	0.282679	-1.40321	2.64253	3.70801	0.177465	0.432959	-1.52307	3.34377	5.09279	0.00443148	0.013184	-1.24469	3.06031	3.80913	0.0227159	0.0890385	-1.53006	3.74659	5.73251	5.97056e-07	3.70458e-06	-1.62305	3.03259	4.92203	0.871816	1	-1.36011	3.17527	4.31872	0.373898	0.527163	-1.32848	3.17527	4.21828	0.495516	0.690521	-1.02381	4.21828	4.31872
RUSC1-AS1	6.76594e-05	0.000926762	-2.59696	2.23568	5.80596	0.736484	0.969938	-1.57844	2.17287	3.42975	0.0622991	0.209023	-1.40687	1.8451	2.59581	0.00401642	0.0120579	-1.22021	1.9215	2.34463	0.890374	1	1.15573	1.96773	1.70259	4.09598e-05	0.000196642	-1.56551	2.02857	3.17575	0.291314	0.483569	-1.43534	2.80131	4.02082	0.415822	0.57311	1.26159	2.80131	2.22045	0.112722	0.211479	-1.81081	2.22045	4.02082
DYTN	6.78438e-05	0.000928805	-1.8436	1.20614	2.22364	3.40427e-06	2.79748e-05	-1.59168	1.17875	1.8762	1	1	-1	1	1	1	1	-1	1	1	1	1	-1	1	1	9.06148e-05	0.000410888	-1.31847	1.07698	1.41997	0.613954	0.832065	-1.12269	1.52748	1.71489	3.58303e-06	1.19684e-05	1.52748	1.52748	1	3.68594e-06	1.5007e-05	-1.71489	1	1.71489
TRAF4	6.7932e-05	0.000929531	1.22978	127.433	103.623	5.41765e-30	4.21826e-28	1.48623	149.928	100.878	0.316397	0.632339	1.05691	92.9462	87.9414	0.0112628	0.0305405	-1.06868	89.0981	95.2175	0.0217226	0.0858976	-1.05409	91.5995	96.5545	7.31415e-10	6.3443e-09	1.13793	110.201	96.843	2.54328e-20	6.60078e-19	1.08547	125.403	115.528	1.03473e-17	6.43687e-17	1.38653	125.403	90.4438	0.673045	0.867263	-1.27735	90.4438	115.528
MRPL9	6.79995e-05	0.000929972	1.14145	58.5029	51.2533	1.38704e-07	1.413e-06	1.08711	62.2536	57.2651	0.727803	1	1.05784	69.9117	66.089	0.0502825	0.114483	1.11392	70.276	63.0889	0.000199855	0.00149735	1.14788	75.449	65.729	1.3141e-08	9.99585e-08	1.10865	67.2787	60.6851	1.84842e-21	5.81515e-20	1.08895	59.7594	54.8781	0.868518	0.994816	-1.1379	59.7594	68.0004	8.3512e-14	5.81302e-13	1.23912	68.0004	54.8781
THOC7	6.8051e-05	0.000930195	1.19474	81.2534	68.0091	1.67678e-08	1.94287e-07	1.08046	80.4294	74.4403	0.00126842	0.0100935	-1.13709	79.3174	90.1908	0.0758569	0.16252	-1.09191	80.128	87.4925	1.57586e-07	2.07352e-06	1.11995	88.4217	78.9513	0.000238384	0.000998436	1.02622	81.91	79.8168	1.24009e-15	1.62281e-14	1.03757	77.4349	74.6312	0.738346	0.881082	-1.09452	77.4349	84.7541	1.06539e-09	5.79693e-09	1.13564	84.7541	74.6312
SH3TC1	6.81866e-05	0.000931565	-1.03834	48.4356	50.2929	2.16167e-12	3.88145e-11	-1.60193	30.0173	48.0857	0.919912	1	-1.16967	8.11498	9.49181	0.868593	1	-1.0386	5.00373	5.19687	0.45499	0.755598	1.21081	8.4434	6.97334	4.74414e-06	2.61042e-05	-1.20023	20.003	24.0081	0.00159928	0.00459037	-1.26408	39.0515	49.3642	6.35884e-134	2.34089e-132	4.43596	39.0515	8.80339	4.34406e-89	1.6241e-87	-5.60741	8.80339	49.3642
PBDC1	6.83398e-05	0.000933096	1.35155	43.4607	32.1563	9.63261e-11	1.4562e-09	1.24292	45.9964	37.0068	0.112825	0.317081	1.38995	61.1851	44.0196	1.14755e-13	1.27858e-12	1.34942	61.8627	45.8438	3.06755e-15	9.57067e-14	1.47159	60.9551	41.4212	5.83557e-24	1.41312e-22	1.36425	54.692	40.0896	4.63814e-16	6.47059e-15	1.09768	41.5016	37.8085	0.2366	0.370003	-1.26748	41.5016	52.6024	3.5586e-14	2.52838e-13	1.39128	52.6024	37.8085
TCF25	6.83693e-05	0.000933096	1.13762	216.706	190.491	3.91985e-07	3.75824e-06	1.01576	202.006	198.872	0.167127	0.416163	-1.03266	204.863	211.553	4.47629e-05	0.000188159	-1.10898	199.891	221.675	0.0150904	0.0636483	-1.07332	201.255	216.01	0.0019593	0.00676376	-1.01355	204.944	207.72	4.44733e-16	6.22414e-15	-1.01576	200.439	203.598	0.577931	0.736398	-1.03876	200.439	208.208	2.00641e-09	1.06988e-08	1.02264	208.208	203.598
BRMS1	6.85802e-05	0.000935389	1.25605	41.104	32.7247	2.5239e-05	0.00017727	1.07444	39.2548	36.535	0.0260634	0.108167	-1.11686	27.134	30.3049	0.360953	0.543455	1.10251	28.8897	26.2037	0.159513	0.398632	1.01203	27.0077	26.6867	0.00237876	0.00804862	1.07173	32.678	30.491	2.33019e-14	2.51555e-13	1.02656	37.8949	36.9143	6.57815e-11	2.98283e-10	1.31948	37.8949	28.7195	0.877741	1	-1.28534	28.7195	36.9143
AMOTL2	6.86082e-05	0.000935389	-2.2864	11.4503	26.1799	5.5772e-08	6.07303e-07	-1.9454	14.869	28.9261	0.00208593	0.0150679	-1.43396	19.6628	28.1956	1.18305e-47	7.5977e-46	-2.05252	14.6805	30.132	0.0126355	0.0548182	-1.39111	20.2776	28.2084	1.99238e-25	5.2484e-24	-1.74996	16.188	28.3284	8.40892e-10	4.94769e-09	1.16383	21.8976	18.8151	0.103397	0.182993	-1.09278	21.8976	23.9292	0.000609048	0.00191561	1.27181	23.9292	18.8151
TCP10L	6.94358e-05	0.000945742	2.16396	4.04041	1.86713	0.000895395	0.00445394	1.21581	2.6497	2.17937	0.104375	0.3004	1.81746	2.29399	1.2622	0.056127	0.125896	1.22019	1.77331	1.45331	0.884592	1	1.20138	1.8514	1.54106	9.23568e-07	5.5899e-06	1.51857	2.52176	1.66061	0.629259	0.844784	-1.22333	2.41453	2.95377	0.00607074	0.0142585	1.35793	2.41453	1.77809	0.0343922	0.0765867	-1.6612	1.77809	2.95377
CCDC59	6.94392e-05	0.000945742	1.25789	58.9229	46.8427	2.8169e-11	4.51988e-10	1.15011	59.1197	51.4034	0.93747	1	1.16254	67.203	57.8071	0.043601	0.101049	1.12666	67.9893	60.3461	5.15508e-09	8.25157e-08	1.19585	75.1487	62.8412	8.70003e-13	9.92811e-12	1.17599	65.6767	55.8481	2.25526e-16	3.26895e-15	1.04498	55.2615	52.8828	0.72488	0.869296	-1.13108	55.2615	62.5051	4.12996e-10	2.30759e-09	1.18196	62.5051	52.8828
GIMAP6	7.0692e-05	0.000962308	-1.32871	31.0566	41.2653	0.274908	0.52214	-1.22024	32.0282	39.082	0.186582	0.447509	-2.10822	2.27395	4.79398	0.83988	0.97944	1.09028	1.31463	1.20578	0.467306	0.76718	-1.82297	1.94323	3.54246	0.00758374	0.0226388	-1.31002	13.7233	17.9779	4.20366e-22	1.46573e-20	-1.01704	35.5551	36.161	5.68347e-287	5.68239e-285	10.061	35.5551	3.53397	3.03961e-145	1.97612e-143	-10.2324	3.53397	36.161
PMVK	7.07989e-05	0.000962795	1.2558	47.2822	37.6511	3.0852e-08	3.46969e-07	1.11901	48.7639	43.5778	0.0810893	0.252208	-1.06259	41.1816	43.7591	0.526397	0.710521	1.08274	41.394	38.2309	0.0303837	0.112511	-1.07391	37.5801	40.3576	4.91408e-05	0.000233119	1.06202	43.2404	40.7153	5.18863e-16	7.17036e-15	1.08723	46.1709	42.4667	0.000115365	0.000336509	1.08713	46.1709	42.4703	0.00291664	0.00819683	1.00009	42.4703	42.4667
MCUR1	7.08227e-05	0.000962795	1.24315	57.449	46.2124	4.17712e-18	1.29407e-16	1.27994	62.4499	48.7912	0.000420803	0.00405664	-1.29016	51.5861	66.5544	0.0994279	0.199589	1.08832	58.9923	54.2049	0.00395691	0.0205434	1.03682	52.831	50.9548	3.04786e-06	1.72562e-05	1.0622	56.6617	53.3435	8.03211e-18	1.4551e-16	1.07312	55.6205	51.8307	0.412298	0.569461	-1.06202	55.6205	59.0702	8.41765e-10	4.60484e-09	1.13968	59.0702	51.8307
C12orf49	7.08372e-05	0.000962795	1.23969	46.1572	37.2328	1.29275e-16	3.47122e-15	1.23885	52.0855	42.0436	0.164185	0.411463	1.08062	25.262	23.3772	0.121937	0.234943	-1.02199	23.0095	23.5156	0.517152	0.811351	-1.14263	23.3714	26.7048	1.45224e-05	7.44452e-05	1.11128	33.9771	30.5748	2.54188e-24	1.27796e-22	1.12878	47.0645	41.695	1.61254e-41	2.02488e-40	1.93525	47.0645	24.3196	2.86737e-05	0.000105911	-1.71446	24.3196	41.695
ANKRD13D	7.14861e-05	0.000971115	1.26749	58.4294	46.0984	6.799e-06	5.30318e-05	1.00517	47.8562	47.6101	0.0761957	0.241207	-1.0571	34.5782	36.5527	3.20023e-08	2.02469e-07	-1.16893	30.6252	35.7987	0.564105	0.845172	-1.12997	32.9205	37.1993	0.215919	0.36659	1.00566	40.8819	40.6518	1.45869e-09	8.29968e-09	-1.09492	47.7331	52.2639	1.70255e-14	9.20499e-14	1.34212	47.7331	35.5655	0.0309747	0.0699262	-1.46951	35.5655	52.2639
COX16	7.18689e-05	0.000975813	-2.12706	17.6486	37.5396	0.487689	0.759846	-1.31726	21.154	27.8652	5.54236e-06	0.000101099	-1.43174	17.5488	25.1252	1.64953e-31	5.53231e-30	-1.70673	13.2024	22.5329	7.50655e-07	8.94921e-06	-1.63538	15.2607	24.9571	5.16982e-22	1.12311e-20	-1.62732	16.9629	27.604	3.11731e-06	1.2033e-05	-1.12585	24.5096	27.5941	6.43695e-05	0.000192307	1.14869	24.5096	21.337	0.929935	1	-1.29325	21.337	27.5941
GATD3A	7.20663e-05	0.000977989	2.60511	5.48767	2.10651	5.06024e-44	8.78717e-42	5.95343	8.28081	1.39093	0.000260343	0.00270862	3.13543	6.03392	1.92443	1.14806e-17	1.75726e-16	2.5951	4.78472	1.84375	0.0131881	0.0568697	2.14312	3.25282	1.5178	3.59567e-37	1.56613e-35	3.1696	5.56799	1.75668	6.28964e-08	2.93158e-07	1.27357	4.83587	3.79709	0.000653777	0.0017537	1.21529	4.83587	3.97917	0.221358	0.369233	1.04795	3.97917	3.79709
CTNNB1	7.22165e-05	0.000979525	-1.34064	432.502	579.828	0.000515671	0.00270438	-1.42563	379.87	541.553	8.18988e-08	2.35481e-06	-1.39968	158.439	221.765	1.10307e-24	2.59035e-23	-1.34255	142.632	191.49	2.88749e-08	4.20425e-07	-1.44594	169.914	245.685	8.91085e-29	2.79006e-27	-1.38724	256.671	356.064	0.0805803	0.167702	-1.09866	460.712	506.165	2.32641e-78	5.26635e-77	2.4235	460.712	190.102	1.12565e-55	2.72333e-54	-2.6626	190.102	506.165
FAM186B	7.22676e-05	0.000979714	1.86547	1.86547	1	0.00276766	0.0121491	1.22964	1.41247	1.14868	0.190195	0.452923	1.24693	1.24693	1	0.843213	0.982415	1.02041	1.08154	1.0599	0.193152	0.456588	-1.19129	1.00512	1.19739	0.000239191	0.0010015	1.223	1.32231	1.0812	0.924514	1	-1.11882	1.28058	1.43274	0.0812431	0.148361	1.13985	1.28058	1.12347	0.130095	0.23921	-1.27528	1.12347	1.43274
SORBS3	7.31895e-05	0.000991682	1.15386	80.8011	70.0271	6.59026e-08	7.1e-07	1.08141	79.3773	73.4017	8.90367e-11	4.58114e-09	-1.75912	57.3054	100.807	6.26169e-23	1.32011e-21	-1.3443	70.5875	94.8905	2.15679e-10	4.07213e-09	-1.60555	56.8609	91.2928	1.11456e-05	5.81402e-05	-1.24784	68.9864	86.0838	5.83377e-13	5.17762e-12	1.01293	76.3895	75.4141	0.00803159	0.0184857	-1.03491	76.3895	79.0562	0.000804615	0.00248105	1.04829	79.0562	75.4141
MRPS33	7.32256e-05	0.000991682	1.18188	62.9474	53.2605	2.61886e-09	3.38183e-08	1.10361	66.9777	60.6899	0.94966	1	1.23948	87.6546	70.7186	0.068271	0.148742	1.10301	79.485	72.0616	0.00143902	0.00861294	1.03772	79.6847	76.7885	2.08172e-09	1.72627e-08	1.12962	75.3499	66.7038	3.87824e-18	7.33282e-17	1.09861	63.8338	58.1039	0.0310645	0.063552	-1.24051	63.8338	79.1866	5.11035e-19	4.61786e-18	1.36284	79.1866	58.1039
EIF3J	7.33472e-05	0.00099282	-1.36572	152.706	208.555	0.00494882	0.0202066	-1.46817	141.305	207.46	3.04446e-16	3.24026e-14	-1.76372	108.051	190.571	7.07862e-50	4.95598e-48	-1.58136	109.895	173.784	1.14986e-20	5.10091e-19	-1.65837	105.566	175.067	7.13565e-51	5.39672e-49	-1.54721	123.505	191.087	7.26236e-11	4.9227e-10	-1.03583	174.383	180.63	1.84843e-11	8.64291e-11	1.16791	174.383	149.311	0.361638	0.544986	-1.20976	149.311	180.63
TBCA	7.44e-05	0.00100655	1.1695	294.064	251.443	4.69399e-20	1.7208e-18	1.21904	326.521	267.852	0.946598	1	1.01481	414.344	408.296	0.0114737	0.0310615	1.02214	404.991	396.219	6.57207e-10	1.16972e-08	1.06125	438.109	412.822	5.25174e-17	8.27086e-16	1.08142	375.606	347.326	1.23764e-35	3.1411e-33	1.08958	297.187	272.753	1.91539e-13	9.92085e-13	-1.38405	297.187	411.32	3.98969e-62	1.04576e-60	1.50803	411.32	272.753
KRTAP5-3	7.44675e-05	0.00100695	1.32843	1.32843	1	1	1	-1	1	1	1	1	-1	1	1	1	1	-1	1	1	1	1	-1	1	1	0.0394035	0.0949302	1.06569	1.06569	1	0.00163631	0.00468799	-1.16422	1	1.16422	1	1	-1	1	1	0.0117381	0.0291865	-1.16422	1	1.16422
SEC62	7.45452e-05	0.00100749	-1.37325	358.125	491.794	0.0034162	0.0145836	-1.337	358.602	479.451	0.00720963	0.039945	-1.1342	238.749	270.788	3.5719e-11	3.15002e-10	-1.2222	224.589	274.492	2.32711e-05	0.000215523	-1.11326	251.02	279.451	5.61287e-07	3.49332e-06	-1.25498	286.217	359.195	4.53875e-09	2.43348e-08	-1.01416	419.027	424.959	4.58413e-30	4.28919e-29	1.64473	419.027	254.768	1.13252e-08	5.7069e-08	-1.66802	254.768	424.959
AL034417.3	7.47551e-05	0.00100981	3.18358	3.18358	1	4.01264e-18	1.24751e-16	2.83967	3.77208	1.32835	0.116653	0.324624	1.99272	2.49121	1.25015	0.00686721	0.0195724	1.27631	2.27283	1.78078	0.0807022	0.241676	1.58557	2.06563	1.30276	1.10087e-14	1.45288e-13	2.06923	2.75707	1.33241	0.000747511	0.00222869	1.21915	2.55022	2.09179	0.000826931	0.00219296	1.36326	2.55022	1.87068	0.725752	0.916128	-1.1182	1.87068	2.09179
WDR45	7.52798e-05	0.00101637	1.46069	38.8697	26.6105	1.30449e-05	9.69282e-05	1.11569	37.5241	33.633	0.00236116	0.0166683	-1.21733	42.0383	51.1745	0.00956613	0.0263101	-1.03524	41.1188	42.5677	0.64124	0.897686	-1.10551	38.5594	42.6279	0.270136	0.435089	1.00761	39.6221	39.3227	1.82126e-13	1.7317e-12	1.0867	35.5786	32.7401	0.0845251	0.153611	-1.30996	35.5786	46.6064	8.5856e-14	5.96989e-13	1.42353	46.6064	32.7401
AC008555.2	7.53385e-05	0.00101665	-1.9468	1.20047	2.33708	0.105494	0.254781	-1.09948	1.2212	1.34269	1	1	-1	1	1	0.684945	0.848922	-1.03281	1.02589	1.05955	0.726333	0.949416	1.04508	1.04508	1	0.00747772	0.0223603	-1.22697	1.09853	1.34787	0.651438	0.863709	-1.37976	1.28195	1.76878	0.000878681	0.00232393	1.28195	1.28195	1	0.000688129	0.00214517	-1.76878	1	1.76878
PFDN4	7.59075e-05	0.0010238	1.04969	76.9934	73.3486	7.93592e-06	6.11945e-05	1.03545	88.4401	85.4126	0.665518	0.989653	1.11712	107.96	96.6417	0.00133067	0.00437016	1.09581	112.629	102.781	3.28481e-06	3.54466e-05	1.07434	120.597	112.253	1.04883e-10	9.87647e-10	1.07691	101.324	94.0874	7.52765e-27	5.35559e-25	1.15638	86.9263	75.171	0.139996	0.237739	-1.17687	86.9263	102.301	3.11393e-23	3.38657e-22	1.36091	102.301	75.171
COMMD4	7.62971e-05	0.00102853	1.21059	86.9155	71.7958	4.5493e-10	6.38378e-09	1.1511	88.9865	77.3053	0.00423541	0.0266619	1.39937	92.6965	66.2414	1.18572e-13	1.32e-12	1.36605	91.3908	66.9013	8.27127e-11	1.63781e-09	1.20927	84.5329	69.904	6.638e-25	1.69449e-23	1.26232	88.9044	70.4296	7.61566e-18	1.39111e-16	1.04776	83.1459	79.3556	0.00018351	0.000524783	1.04627	83.1459	79.4689	0.000499497	0.00159114	1.00143	79.4689	79.3556
CHCHD5	7.63716e-05	0.00102901	1.25766	57.6313	45.8243	1.37878e-16	3.68721e-15	1.29467	57.276	44.2399	0.285322	0.591647	1.30131	76.6155	58.8755	6.96126e-09	4.75647e-08	1.31001	75.4149	57.5682	1.70764e-20	7.4378e-19	1.5011	82.7862	55.1503	4.30214e-26	1.17796e-24	1.33657	69.9448	52.3316	7.23248e-10	4.29185e-09	-1.01911	50.7579	51.7278	0.000139107	0.000403089	-1.33468	50.7579	67.7455	4.57074e-17	3.78909e-16	1.30965	67.7455	51.7278
AP003501.1	7.66836e-05	0.00103269	-1.21671	1	1.21671	0.471794	0.744441	1.01816	1.01816	1	1	1	-1	1	1	0.57254	0.751077	1.00698	1.00698	1	0.0414102	0.14397	-1.10659	1	1.10659	0.0191051	0.0510249	-1.05933	1.00503	1.06466	0.00678178	0.0178381	-1.09838	1.00908	1.10835	0.701611	0.848135	1.00908	1.00908	1	0.0118876	0.0295345	-1.10835	1	1.10835
DESI2	7.68963e-05	0.00103502	1.24328	65.1121	52.3713	4.1592e-22	1.80563e-20	1.31646	74.8999	56.8947	0.897986	1	1.09322	64.9167	59.3812	0.0444056	0.102607	1.07444	64.9272	60.4287	7.56915e-11	1.50443e-09	1.24662	75.2928	60.3975	3.60467e-18	6.1226e-17	1.19233	69.0297	57.8947	1.30843e-23	5.84364e-22	1.12181	65.8973	58.7417	0.000208771	0.000593294	1.06031	65.8973	62.149	3.44611e-06	1.40783e-05	1.058	62.149	58.7417
AC004148.2	7.69388e-05	0.00103507	1.73823	14.8284	8.53072	3.47846e-11	5.54768e-10	1.90447	12.0082	6.30526	0.00252526	0.0176008	2.06843	18.5533	8.96979	1.7304e-30	5.48967e-29	1.86716	19.5744	10.4835	2.80208e-08	4.0885e-07	1.63578	17.7577	10.8558	4.83904e-29	1.53518e-27	1.83236	16.5444	9.02902	0.168711	0.315087	-1.27552	9.15671	11.6795	0.0438052	0.0866811	-1.50289	9.15671	13.7616	0.00329419	0.00917388	1.17826	13.7616	11.6795
SOX1-OT	7.70386e-05	0.00103588	1.79239	1.79239	1	5.48325e-13	1.04801e-11	1.92262	1.92262	1	0.377268	0.708098	1.20631	1.20631	1	1	1	-1	1	1	0.758053	0.968701	1.04669	1.04669	1	2.39062e-08	1.76703e-07	1.3936	1.3936	1	0.216402	0.388207	1.04664	1.46131	1.3962	0.00196322	0.00495262	1.32466	1.46131	1.10316	0.0667214	0.136161	-1.26564	1.10316	1.3962
INO80D	7.71871e-05	0.00103735	1.26077	43.4172	34.437	0.000231507	0.00133887	-1.03066	32.6115	33.6114	0.379411	0.710689	-1.04916	19.1893	20.1326	0.000312774	0.00115094	-1.13948	16.9493	19.3134	0.110386	0.304837	-1.1248	18.8852	21.2421	0.117309	0.232513	1.01799	26.2105	25.7473	0.000427024	0.00131336	-1.17564	33.1114	38.9271	3.06632e-25	2.49032e-24	1.68412	33.1114	19.6609	2.83928e-11	1.70604e-10	-1.97992	19.6609	38.9271
PSMB2	7.76894e-05	0.00104357	1.2011	163.587	136.198	1.23698e-12	2.28642e-11	1.20294	190.775	158.591	0.571635	0.907171	1.1082	201.408	181.743	8.95256e-13	9.24502e-12	1.2583	216.716	172.228	2.84652e-14	8.07024e-13	1.18701	190.766	160.711	1.21153e-18	2.12906e-17	1.18998	192.65	161.894	1.25812e-32	2.10177e-30	1.16539	174.683	149.893	0.297148	0.444879	-1.0967	174.683	191.575	1.17973e-25	1.39637e-24	1.27808	191.575	149.893
PDCD4	7.81816e-05	0.00104965	-1.58654	63.3156	100.453	0.165832	0.363158	-1.26755	71.3469	90.4358	0.0799761	0.249583	-1.09716	51.3698	56.3609	0.0730647	0.157535	-1.07922	46.5291	50.2151	0.511059	0.806348	-1.06247	57.581	61.1782	0.00509471	0.0158485	-1.23609	58.0285	71.7286	5.12135e-17	8.22751e-16	-1.01227	80.8914	81.8842	5.27471e-22	3.85774e-21	1.50173	80.8914	53.8654	0.0367818	0.0812704	-1.52016	53.8654	81.8842
DTX4	7.90622e-05	0.00106093	2.66147	9.78618	3.67698	1.96056e-09	2.57714e-08	2.06956	8.06387	3.89642	0.553148	0.889618	1.19862	10.888	9.08381	0.120635	0.234768	1.08043	10.8184	10.013	0.0867563	0.254609	-1.64766	7.56488	12.4643	0.000127207	0.000562605	1.20409	9.42428	7.82691	0.0275366	0.0645094	-1.12565	5.98015	6.73158	0.00248109	0.00618106	-1.66985	5.98015	9.98593	6.16119e-06	2.43852e-05	1.48345	9.98593	6.73158
NAGA	7.95093e-05	0.00106639	-1.85946	14.4509	26.8708	0.00146163	0.00690652	-1.59116	15.7382	25.0421	1.41073e-07	3.83688e-06	-1.8988	9.54251	18.1193	8.01619e-09	5.44682e-08	-1.27064	12.0372	15.2949	0.0632146	0.20021	-1.34673	11.4599	15.4333	6.64103e-18	1.10384e-16	-1.59359	12.6457	20.1521	1.77928e-07	7.86934e-07	-1.01327	20.3902	20.6608	5.73009e-08	2.18721e-07	1.47425	20.3902	13.8309	0.440822	0.633087	-1.49381	13.8309	20.6608
PNPLA2	7.96966e-05	0.00106836	-1.50256	33.0134	49.6045	0.00116953	0.00566523	-1.3749	36.7585	50.5394	0.000132031	0.00152917	-1.61681	11.3353	18.327	1.20663e-08	8.04876e-08	-1.30992	11.9543	15.6592	0.0718374	0.220842	-1.44195	11.9166	17.1831	1.33236e-14	1.74876e-13	-1.44138	20.9956	30.2626	7.67801e-24	3.56171e-22	1.05665	43.649	41.3089	3.98333e-90	1.03079e-88	2.94306	43.649	14.8311	3.04895e-25	3.54368e-24	-2.78528	14.8311	41.3089
CBX2	8.14942e-05	0.0010919	-1.4546	44.2056	64.3013	0.0636894	0.17535	-1.3498	37.7756	50.9895	0.356382	0.683429	-1.19703	12.9983	15.5593	0.16729	0.300567	1.06687	11.5879	10.8615	0.00571342	0.0280935	1.26136	17.6041	13.9564	0.0368414	0.0896	-1.25365	24.8343	31.1336	0.0185589	0.0453156	-1.22241	44.3825	54.2534	2.81271e-85	6.96448e-84	3.10828	44.3825	14.2788	1.30992e-57	3.25569e-56	-3.79958	14.2788	54.2534
SLC25A11	8.21791e-05	0.00110009	1.17799	61.6972	52.375	8.82222e-08	9.25527e-07	1.06195	61.2819	57.707	0.0323753	0.127657	-1.07385	70.5367	75.7461	0.126809	0.239098	1.0869	74.3027	68.3624	7.24916e-06	7.37631e-05	1.14514	72.2974	63.1343	2.25907e-06	1.30079e-05	1.07182	68.0232	63.4649	3.85731e-13	3.50357e-12	1.0431	59.4944	57.0361	0.00757769	0.0175112	-1.22938	59.4944	73.1414	1.7221e-16	1.39048e-15	1.28237	73.1414	57.0361
UBE2L3	8.21887e-05	0.00110009	1.22335	222.554	181.921	2.24202e-16	5.87084e-15	1.30635	253.554	194.094	0.423856	0.759568	1.08845	186.419	171.271	0.00475963	0.0140621	1.12604	180.272	160.094	0.00806459	0.0376219	1.00337	164.11	163.559	1.80587e-10	1.66141e-09	1.15612	201.382	174.188	2.41084e-22	8.75296e-21	1.10674	223.824	202.238	1.7925e-06	6.14057e-06	1.2515	223.824	178.845	0.000593873	0.00187078	-1.1308	178.845	202.238
H3F3A	8.27181e-05	0.00110661	1.21541	1103.2	907.674	2.54075e-13	5.04234e-12	1.19391	1185.64	993.072	2.91876e-14	2.51767e-12	1.50653	2412.92	1601.64	7.89281e-87	1.53184e-84	1.36459	2192.75	1606.89	7.4092e-95	6.30858e-92	1.55137	2895.64	1866.51	5.09018e-102	1.1996e-99	1.40345	1958.03	1395.16	1.25636e-18	2.56668e-17	1.08347	1089.36	1005.44	1.38459e-79	3.18071e-78	-1.84262	1089.36	2007.28	6.19452e-129	3.45675e-127	1.99642	2007.28	1005.44
PARVA	8.28584e-05	0.00110793	1.16134	69.9014	60.1905	1.67301e-07	1.68804e-06	1.06176	69.9034	65.8375	0.000410545	0.00397518	-1.30168	77.4107	100.764	8.9486e-08	5.34129e-07	-1.16725	88.9647	103.844	0.00510375	0.0255853	-1.34094	61.6101	82.6158	0.744266	0.841462	-1.12361	73.5581	82.6504	3.56595e-17	5.90115e-16	1.04342	67.8705	65.0459	0.136146	0.232263	-1.31261	67.8705	89.0873	5.50458e-16	4.3165e-15	1.36961	89.0873	65.0459
DOCK6	8.35611e-05	0.00111676	-1.35309	184.356	249.449	0.00111883	0.00544462	-1.49318	150.657	224.957	8.84991e-11	4.56237e-09	-2.10837	35.4226	74.6842	1.02732e-51	7.59554e-50	-2.1205	30.4377	64.5431	2.12633e-42	2.64738e-40	-2.89994	27.0494	78.4416	2.80036e-55	2.42346e-53	-1.61729	85.5844	138.415	7.86667e-05	0.00026204	-1.15492	187.807	216.903	1.19567e-219	7.90972e-218	3.41136	187.807	55.0534	1.97768e-147	1.30829e-145	-3.93986	55.0534	216.903
AC007326.4	8.37028e-05	0.00111767	-1.19926	1	1.19926	0.146148	0.329234	-1.03782	1	1.03782	1	1	-1	1	1	0.504742	0.690544	-1.01014	1	1.01014	0.680496	0.922406	1.01733	1.01733	1	0.00839276	0.0247185	-1.04582	1.00347	1.04944	0.0247284	0.0584601	-1.07922	1.01891	1.09963	0.439025	0.598743	1.01891	1.01891	1	0.0123457	0.0305661	-1.09963	1	1.09963
SLC35A3	8.37233e-05	0.00111767	-1.50407	42.9575	64.6112	0.859531	1	-1.30674	39.5295	51.6547	0.000914185	0.00772404	-1.31404	14.6499	19.2505	0.00181309	0.0058163	-1.14886	16.2838	18.7078	0.651729	0.90453	-1.08982	16.1369	17.5864	3.53655e-07	2.26846e-06	-1.32613	25.9115	34.3621	2.53672e-06	9.88008e-06	-1.17969	45.5921	53.7843	3.71914e-61	6.65538e-60	2.68976	45.5921	16.9502	1.09616e-29	1.49758e-28	-3.17308	16.9502	53.7843
TMEM11	8.37564e-05	0.00111767	1.13386	51.8301	45.7114	4.90094e-12	8.51054e-11	1.23654	56.113	45.3791	0.835847	1	1.10513	49.3278	44.6353	0.100805	0.201846	1.00839	44.0675	43.7009	4.29904e-05	0.000377489	1.08784	46.3988	42.6523	2.74358e-09	2.24131e-08	1.11554	49.5474	44.4158	9.20991e-18	1.66049e-16	1.0405	50.746	48.7707	1.25126e-05	3.99454e-05	1.08013	50.746	46.9816	0.00383973	0.0105682	-1.03808	46.9816	48.7707
ZCCHC17	8.38705e-05	0.00111863	1.33932	42.3201	31.5982	0.000191417	0.00112743	-1.00526	41.5639	41.7826	0.32157	0.638916	1.07113	50.8939	47.5141	0.629704	0.800803	1.03212	46.8664	45.4081	0.000406559	0.00283293	1.0957	49.258	44.9556	6.10051e-05	0.000284594	1.09298	46.1805	42.2517	4.80081e-14	4.96541e-13	1.12755	41.6732	36.9591	0.275389	0.418763	-1.18071	41.6732	49.204	2.14295e-12	1.38635e-11	1.33131	49.204	36.9591
AZU1	8.43886e-05	0.00112497	2.76154	4.40452	1.59495	5.89921e-11	9.16479e-10	2.23175	4.04855	1.81406	0.0854689	0.262259	-1.29372	3.12219	4.03925	0.00196303	0.00626229	-1.46728	2.50655	3.67781	0.707976	0.939235	-1.0423	3.2856	3.4246	0.00685235	0.0207132	1.19358	3.47348	2.91014	0.237676	0.418985	-1.02334	2.9313	2.99973	0.67575	0.825301	-1.22154	2.9313	3.58072	0.184815	0.319708	1.19368	3.58072	2.99973
LINC02576	8.48496e-05	0.00113054	1.9352	1.9352	1	1.1045e-19	3.95568e-18	2.16693	2.16693	1	0.698897	1	1.08069	1.08069	1	0.841197	0.980629	1.01486	1.03774	1.02255	1	1	-1	1	1	2.87823e-09	2.34551e-08	1.43763	1.44411	1.00451	0.0168685	0.0416155	1.07895	1.58346	1.4676	6.45212e-06	2.10981e-05	1.52206	1.58346	1.04035	0.0276933	0.0632815	-1.41069	1.04035	1.4676
FAM162A	8.49438e-05	0.00113123	1.2072	129.399	107.189	2.23482e-09	2.91299e-08	1.15518	124.167	107.487	0.299007	0.609444	1.03692	235.892	227.493	0.769929	0.920643	-1.10123	212.866	234.415	1.2209e-06	1.40969e-05	1.14889	282.612	245.986	7.89315e-08	5.49709e-07	1.0676	196.987	184.514	4.42212e-11	3.06276e-10	-1.0213	115.827	118.294	6.09721e-18	3.82543e-17	-2.00033	115.827	231.692	2.57343e-39	4.61139e-38	1.95861	231.692	118.294
SKP1	8.62504e-05	0.00114805	1.1226	296.512	264.131	5.25282e-13	1.00689e-11	1.1792	349.868	296.699	0.0249926	0.104778	1.2074	520.596	431.172	9.60186e-14	1.07801e-12	1.20741	506.296	419.324	1.59787e-31	1.31389e-29	1.27383	548.635	430.698	1.23407e-33	4.70714e-32	1.20623	444.381	368.405	9.63302e-45	9.77936e-42	1.15326	323.284	280.321	5.77705e-19	3.78094e-18	-1.47203	323.284	475.884	8.84216e-83	3.07495e-81	1.69764	475.884	280.321
CACYBP	8.67076e-05	0.00115355	1.23606	87.1168	70.4793	2.9048e-13	5.71327e-12	1.2298	95.7441	77.8535	0.393363	0.726427	1.09242	95.4496	87.3741	1.73574e-05	7.73118e-05	1.19618	96.5102	80.6821	2.26849e-14	6.4872e-13	1.27805	97.8898	76.5929	8.9008e-16	1.26993e-14	1.20288	94.5421	78.5964	2.3718e-20	6.19838e-19	1.10153	86.7988	78.798	0.0157525	0.0344594	-1.05315	86.7988	91.4119	1.97118e-07	9.04702e-07	1.16008	91.4119	78.798
ASB11	8.68216e-05	0.00115449	1.5976	1.5976	1	0.443525	0.714748	1.02792	1.15277	1.12145	0.50388	0.842769	-1.03891	1.06521	1.10665	0.701657	0.862932	1.01585	1.01585	1	1	1	-1	1	1	0.0441173	0.104503	1.1154	1.16629	1.04562	0.613481	0.831638	-1.14219	1.13711	1.2988	0.527926	0.68857	1.04713	1.13711	1.08593	0.327307	0.503336	-1.19603	1.08593	1.2988
NMB	8.73705e-05	0.0011612	1.08247	34.7424	32.0956	1.26616e-08	1.49264e-07	1.08496	39.0524	35.9944	0.569522	0.905235	1.01414	17.3247	17.0831	0.0210378	0.0532707	1.10634	18.3592	16.5946	0.235304	0.520568	-1.11463	16.4924	18.3829	1.01087e-06	6.08484e-06	1.04844	25.1942	24.0301	1.64559e-24	8.46692e-23	1.12282	37.5234	33.419	4.95535e-49	7.26244e-48	2.1811	37.5234	17.2039	1.35693e-07	6.30345e-07	-1.94252	17.2039	33.419
AC018638.6	8.77944e-05	0.00116625	2.37472	4.61142	1.94188	2.15948e-18	6.88399e-17	2.31833	4.98983	2.15234	0.702702	1	-1.32356	1.74979	2.31594	0.0231771	0.0581464	1.29632	2.35612	1.81755	0.357807	0.67119	-1.03652	2.15527	2.23397	9.32216e-10	7.98632e-09	1.51624	3.17249	2.09233	0.00154247	0.00443358	1.08986	3.57109	3.27665	2.61216e-06	8.83042e-06	1.75668	3.57109	2.03286	0.0798607	0.157767	-1.61184	2.03286	3.27665
SWI5	8.8035e-05	0.00116885	1.2641	46.072	36.4464	5.68773e-11	8.86756e-10	1.24336	51.208	41.185	0.671072	0.993547	1.13425	53.9017	47.5221	0.0393583	0.0923762	-1.02191	50.9251	52.0407	0.0194055	0.0784512	1.01487	54.0908	53.2983	2.64434e-06	1.50848e-05	1.11152	51.2395	46.0985	8.01047e-17	1.2578e-15	1.11967	46.1965	41.2592	0.390737	0.545803	-1.09774	46.1965	50.7119	3.93119e-09	2.04945e-08	1.2291	50.7119	41.2592
HECA	8.82127e-05	0.00117063	1.25198	47.0776	37.6025	1.46624e-10	2.16209e-09	1.12994	44.3233	39.2263	0.00606637	0.0355475	-1.2207	14.9816	18.288	0.00119122	0.00395103	-1.16854	13.4429	15.7085	1.19536e-06	1.38323e-05	-1.97669	12.6783	25.0612	0.678878	0.815115	-1.02553	26.5008	27.1773	2.87527e-15	3.54805e-14	-1.01353	41.7748	42.3401	6.75653e-70	1.38569e-68	2.51128	41.7748	16.6348	6.87096e-23	7.35438e-22	-2.54527	16.6348	42.3401
TAF1C	8.82803e-05	0.00117093	-1.35553	23.7109	32.1408	0.0700007	0.183647	-1.41305	23.9685	33.8688	0.00107152	0.00879407	-1.70642	9.67831	16.5153	1.27244e-07	7.45363e-07	-1.33042	9.06611	12.0617	0.0369612	0.131712	-1.47863	9.47829	14.0148	1.23608e-11	1.27696e-10	-1.43081	15.1804	21.7203	2.82246e-14	3.01982e-13	1.03555	28.9187	27.9259	1.26732e-45	1.73861e-44	2.20807	28.9187	13.0968	6.50421e-12	4.07497e-11	-2.13227	13.0968	27.9259
LINC01089	8.83945e-05	0.00117186	-1.72097	20.2139	34.7875	1.22799e-13	2.51066e-12	-2.14909	14.2416	30.6065	0.0124114	0.0614895	-1.25188	15.1303	18.9413	1.6285e-11	1.49251e-10	-1.48128	14.628	21.6681	0.060706	0.194175	-1.34725	19.2478	25.9316	1.67462e-18	2.90991e-17	-1.58079	16.6923	26.387	0.00517176	0.0138419	-1.22639	22.424	27.5007	0.00106138	0.00277874	1.31629	22.424	17.0358	0.454703	0.647388	-1.61429	17.0358	27.5007
INAFM2	8.85133e-05	0.00117285	-1.99636	14.3879	28.7233	0.286078	0.537058	-1.31964	20.5372	27.1018	9.60978e-07	2.13331e-05	-1.73121	10.4353	18.0657	4.70446e-18	7.40014e-17	-1.62454	10.6793	17.3489	2.323e-06	2.55269e-05	-1.97105	9.36773	18.4643	3.39636e-20	6.582e-19	-1.67724	13.0815	21.9408	1.54352e-15	1.98544e-14	1.10502	23.8195	21.5556	1.85489e-18	1.19008e-17	1.67148	23.8195	14.2505	0.106295	0.201541	-1.51262	14.2505	21.5556
DACT3	8.90007e-05	0.00117871	3.86682	17.1444	4.43372	3.84552e-07	3.69234e-06	1.82998	15.9167	8.69777	0.0794811	0.248478	-1.01939	81.5543	83.1356	3.45107e-16	4.72219e-15	-1.2149	74.759	90.8246	0.992655	1	-1.10892	83.1235	92.1776	0.299482	0.470905	-1.02485	54.4996	55.8539	0.00303628	0.00841128	1.14072	12.3072	10.789	1.62586e-135	6.07855e-134	-6.69077	12.3072	82.345	3.13135e-137	1.90882e-135	7.63228	82.345	10.789
HTATIP2	8.92211e-05	0.00118104	1.28537	25.396	19.7577	7.02817e-05	0.000453344	1.0984	21.9757	20.007	1.86741e-06	3.91194e-05	-1.78151	9.9912	17.7994	8.76831e-16	1.16185e-14	-1.40232	11.3381	15.8997	0.00163865	0.00965017	-1.88034	6.95039	13.0691	0.017936	0.0482441	-1.14384	15.1303	17.3066	3.16025e-05	0.000109626	-1.07553	20.9913	22.5769	4.22559e-16	2.45887e-15	1.51068	20.9913	13.8953	4.32472e-05	0.00015706	-1.62478	13.8953	22.5769
GGT5	8.93417e-05	0.00118204	-2.88994	3.1971	9.23943	0.00056387	0.00293326	-2.02788	3.23136	6.55281	0.00034029	0.0033907	-1.86361	3.71176	6.91726	4.70071e-21	8.8752e-20	-1.75674	5.53212	9.71849	1.17312e-06	1.35928e-05	-2.64047	3.22038	8.50333	1.40052e-21	2.95734e-20	-2.16651	3.77854	8.18626	0.726335	0.923414	-1.27109	4.89208	6.21826	0.159137	0.264894	-1.08635	4.89208	5.31451	0.117904	0.21981	-1.17005	5.31451	6.21826
CLCN4	8.94064e-05	0.00118231	-1.93258	13.4341	25.9624	0.731983	0.967244	-1.33397	15.8686	21.1683	0.0422112	0.156572	-1.37688	4.78199	6.58422	3.02611e-05	0.000130407	-1.50234	4.4742	6.72179	0.00830351	0.0384984	-1.86311	4.43357	8.26022	3.96464e-07	2.52343e-06	-1.59788	8.5985	13.7394	1.56839e-08	7.85536e-08	-1.06371	18.5185	19.6982	4.75345e-50	7.12477e-49	3.25852	18.5185	5.6831	1.19445e-19	1.11208e-18	-3.4661	5.6831	19.6982
AC026725.1	8.96138e-05	0.00118445	-1.89604	1	1.89604	0.104411	0.252838	1.12131	1.20482	1.07447	1	1	-1	1	1	0.105569	0.210112	-1.09165	1.03523	1.13011	0.757167	0.968579	-1.03402	1.04913	1.08482	0.06032	0.13549	-1.16945	1.05784	1.23709	0.210801	0.37988	-1.27058	1.13965	1.44802	0.102047	0.18098	1.13965	1.13965	1	0.0127149	0.0314007	-1.44802	1	1.44802
TMEM150A	9.00717e-05	0.00118991	1.2137	43.0204	35.4456	6.71515e-23	3.12053e-21	1.38586	44.8082	32.3324	0.0038042	0.0245146	-1.34059	19.315	25.8935	2.04349e-05	9.00617e-05	-1.13534	15.6367	17.7529	0.918454	1	-1.08643	15.5113	16.8518	0.00198952	0.00685465	1.07808	27.6583	25.6553	1.69561e-12	1.40962e-11	-1.01718	38.5703	39.233	3.37488e-40	4.10506e-39	1.70633	38.5703	22.6042	9.38526e-11	5.46249e-10	-1.73565	22.6042	39.233
ZNF169	9.0963e-05	0.00120108	-1.89059	5.12461	9.68854	3.01444e-06	2.51076e-05	-2.06176	4.07857	8.40902	0.939875	1	-1.05331	3.85447	4.05996	0.0062397	0.0179408	-1.37942	3.20704	4.42386	0.105338	0.294504	-1.39142	3.68065	5.12132	2.82509e-07	1.83259e-06	-1.58948	3.98907	6.34054	0.0547504	0.119039	-1.18623	6.24379	7.40657	1.71021e-05	5.39834e-05	1.57783	6.24379	3.95721	0.0171324	0.0410801	-1.87166	3.95721	7.40657
TSC22D4	9.11687e-05	0.00120165	1.167	132.748	113.751	8.62935e-06	6.62127e-05	1.02913	125.946	122.38	0.0579262	0.198078	-1.04622	84.5634	88.4716	0.0109558	0.0297877	-1.03633	73.2004	75.8597	0.545341	0.831204	-1.10041	75.0182	82.5504	0.0719492	0.157119	1.01752	98.295	96.6026	1.33978e-15	1.74635e-14	1.00741	124.163	123.249	4.37258e-23	3.31555e-22	1.43512	124.163	86.5175	0.0084277	0.0216411	-1.42456	86.5175	123.249
AHCY	9.11793e-05	0.00120165	1.32206	51.2597	38.7727	5.52879e-24	2.77438e-22	1.5343	58.8129	38.3322	0.00156547	0.0119493	-1.07971	78.8362	85.1206	0.0893028	0.186764	1.08603	85.1445	78.4	0.141255	0.365793	-1.07608	67.9587	73.1292	7.11076e-07	4.36789e-06	1.09006	68.4024	62.7509	6.17952e-13	5.46061e-12	1.079	48.5725	45.0162	2.04297e-17	1.25609e-16	-1.68775	48.5725	81.9784	2.18705e-41	4.10286e-40	1.82109	81.9784	45.0162
CCND2	9.11839e-05	0.00120165	1.0833	237.463	219.204	0.00015192	0.000915509	1.03319	243.733	235.903	1.10478e-05	0.000183285	-1.3196	143.373	189.194	8.75197e-37	3.78702e-35	-1.41634	134.487	190.48	1.12456e-19	4.64519e-18	-1.68726	126.911	214.133	8.86166e-08	6.12634e-07	-1.18392	177.193	209.783	1.89321e-13	1.79454e-12	1.0503	239.818	228.333	4.45023e-26	3.69616e-25	1.44222	239.818	166.284	0.000173765	0.000588694	-1.37316	166.284	228.333
CYB5R1	9.11875e-05	0.00120165	1.22562	76.7445	62.617	4.38106e-05	0.000293051	1.02605	65.0345	63.3831	0.00509936	0.0309919	-1.09806	16.8028	18.4505	1.7259e-07	9.96393e-07	-1.21207	18.5961	22.5397	0.11485	0.314043	1.15482	18.8549	16.3271	0.226236	0.379963	1.06936	39.2066	36.6635	4.3873e-14	4.56096e-13	-1.08522	64.2088	69.6808	2.97179e-118	9.87915e-117	3.64271	64.2088	17.6266	7.6228e-52	1.73302e-50	-3.95315	17.6266	69.6808
SHISA4	9.12647e-05	0.00120206	1.57499	16.9276	10.7478	0.000147855	0.000893868	1.20738	13.5661	11.236	0.0802774	0.250322	-1.14421	15.5637	17.8082	0.104837	0.208955	1.01237	17.0747	16.8661	0.0857376	0.252487	1.0239	14.9074	14.5594	0.0080212	0.0237647	1.09579	15.6079	14.2435	0.000433771	0.00133318	-1.11585	12.401	13.8377	0.188722	0.306016	-1.34553	12.401	16.6859	5.99258e-05	0.000214067	1.20583	16.6859	13.8377
DGCR2	9.16037e-05	0.00120592	-1.48383	34.971	51.8911	0.184975	0.39368	-1.3573	33.5218	45.4992	0.00217054	0.0155683	-1.26399	16.809	21.2464	0.000452332	0.00162175	-1.18682	17.1853	20.3959	0.0292958	0.10911	-1.36728	15.6984	21.464	1.3098e-09	1.10879e-08	-1.35801	23.6371	32.0993	2.57278e-08	1.25757e-07	-1.09923	39.5105	43.4311	6.09878e-39	7.17687e-38	2.07647	39.5105	19.0277	8.19659e-14	5.70992e-13	-2.28251	19.0277	43.4311
RPLP0	9.19545e-05	0.00120994	1.13429	920.874	811.851	6.15642e-15	1.42044e-13	1.15598	1010.92	874.519	0.00160747	0.0122239	1.16074	2114.63	1821.8	4.60914e-32	1.59656e-30	1.17921	2178.16	1847.14	1.48637e-21	6.96852e-20	1.13298	2189.94	1932.9	1.59603e-39	7.64561e-38	1.15454	1682.91	1457.64	3.68581e-22	1.30587e-20	1.08814	942.721	866.363	4.17784e-185	2.22327e-183	-2.08781	942.721	1968.22	1.19366e-252	1.42564e-250	2.27182	1968.22	866.363
ETFB	9.34232e-05	0.00122865	1.19468	112.208	93.9226	1.24111e-16	3.3496e-15	1.29863	116.848	89.9779	0.617705	0.94925	1.113	131.298	117.967	1.01378e-15	1.33594e-14	1.32	139.597	105.755	1.85627e-13	4.81771e-12	1.28959	126.729	98.2712	4.50715e-21	9.22219e-20	1.23876	125.336	101.179	5.39898e-17	8.65247e-16	1.00338	103.413	103.065	0.519889	0.680847	-1.20519	103.413	124.633	9.36523e-10	5.11051e-09	1.20926	124.633	103.065
DNAJB1	9.40993e-05	0.00123693	1.48458	41.9359	28.2476	3.52878e-13	6.85372e-12	1.29192	45.1343	34.936	0.0256681	0.106981	-1.14677	36.5668	41.9336	2.9386e-07	1.6482e-06	-1.19004	35.5989	42.3642	0.672453	0.91695	-1.11571	40.6429	45.3457	0.0304878	0.0761593	1.03657	39.9758	38.5654	1.01824e-16	1.56714e-15	1.14087	40.0351	35.0917	0.0175627	0.0380785	1.02	40.0351	39.2502	7.35039e-06	2.88625e-05	1.1185	39.2502	35.0917
ZNF560	9.41612e-05	0.00123713	3.04095	3.44719	1.13359	1.23032e-10	1.83471e-09	1.96531	3.35505	1.70714	0.477906	0.815077	1.42782	1.53865	1.07762	0.21907	0.373272	1.30619	2.14783	1.64435	0.053154	0.17536	1.51716	2.04897	1.35053	2.14044e-09	1.77273e-08	1.81358	2.50754	1.38264	0.00226635	0.0063686	1.10509	2.53109	2.29039	2.69359e-06	9.08825e-06	1.93489	2.53109	1.30813	0.0662486	0.135395	-1.75089	1.30813	2.29039
ACBD3	9.4797e-05	0.00124486	1.15041	80.2286	69.7391	2.73239e-06	2.28594e-05	1.07576	79.3851	73.7943	0.0395125	0.149182	-1.09699	65.2704	71.6012	0.00898976	0.0248935	-1.06782	67.9609	72.5701	0.0536699	0.176613	1.00097	68.4571	68.3907	0.00810921	0.0239985	1.01462	72.2604	71.2191	2.08419e-16	3.04776e-15	1.02142	76.5897	74.9838	1.59413e-05	5.04944e-05	1.11915	76.5897	68.4358	0.00815283	0.0209966	-1.09568	68.4358	74.9838
LINC00867	9.51358e-05	0.00124869	1.53171	1.53171	1	0.323543	0.584451	1.04936	1.04936	1	0.151928	0.391195	-1.27013	1	1.27013	0.253137	0.417572	-1.06761	1.05288	1.12406	0.499284	0.797338	-1.04531	1.02973	1.07639	0.309548	0.481752	1.0353	1.13274	1.09411	0.012287	0.0310557	-1.23537	1.02468	1.26586	0.492004	0.653735	-1.10772	1.02468	1.13506	0.168516	0.296854	-1.11523	1.13506	1.26586
BOD1L2	9.54735e-05	0.0012525	1.93126	2.18925	1.13359	2.36891e-05	0.000167007	1.22509	1.49832	1.22303	1	1	-1	1	1	1	1	-1	1	1	1	1	-1	1	1	0.000210553	0.000890775	1.24847	1.33752	1.07132	0.887596	1	-1.22103	1.36068	1.66142	0.000171502	0.00049183	1.36068	1.36068	1	0.000401782	0.00129916	-1.66142	1	1.66142
EIF3M	9.59151e-05	0.00125725	1.05343	125.16	118.812	3.02408e-08	3.40702e-07	1.01153	137.089	135.527	0.725696	1	1.06706	245.888	230.435	0.0253301	0.0628417	1.05689	237.378	224.6	1.41982e-16	4.85443e-15	1.15289	256.609	222.579	5.08557e-15	6.88731e-14	1.07529	200.425	186.391	3.65062e-38	1.33831e-35	1.11741	136.308	121.986	7.9578e-24	6.17057e-23	-1.74723	136.308	238.162	3.6379e-84	1.29062e-82	1.95237	238.162	121.986
WNK4	9.59314e-05	0.00125725	1.98869	3.61967	1.82013	2.15058e-09	2.80874e-08	2.24729	3.1928	1.42073	0.881778	1	1.02863	1.34946	1.31189	0.208673	0.359267	1.00672	1.78062	1.76873	0.234223	0.518911	1.45698	1.95596	1.34247	5.30435e-07	3.31557e-06	1.55253	2.3797	1.53279	0.482696	0.708884	-1.1791	2.30677	2.7199	0.000336875	0.000936572	1.73353	2.30677	1.33067	0.00678603	0.0178849	-2.044	1.33067	2.7199
SLC44A1	9.60176e-05	0.00125776	-1.46331	99.9355	146.237	0.0518725	0.147732	-1.30881	102.55	134.219	0.0839869	0.258613	-1.07518	33.1638	35.6569	0.245463	0.408048	-1.06851	28.6703	30.6344	0.163346	0.405142	-1.27618	29.9611	38.2359	3.44628e-06	1.93665e-05	-1.30822	58.8561	76.9965	3.31607e-13	3.04444e-12	-1.03972	118.384	123.086	1.11889e-160	5.0141e-159	3.44037	118.384	34.4103	3.42689e-80	1.16563e-78	-3.57701	34.4103	123.086
BACE2	9.62702e-05	0.00126044	-1.28925	109.729	141.468	0.000708744	0.00360449	-1.02708	140.07	143.863	4.19955e-06	7.91766e-05	-1.65556	18.5274	30.6732	1.08059e-11	1.0125e-10	-1.4167	13.2032	18.7049	0.442728	0.7429	-1.25729	10.016	12.593	5.23618e-08	3.73639e-07	-1.19125	58.3092	69.4606	1.93574e-34	4.2936e-32	1.13032	141.967	125.599	0	0	5.77094	141.967	24.6003	3.32806e-152	2.2582e-150	-5.10558	24.6003	125.599
LPIN1	9.76252e-05	0.00127755	1.80879	16.1844	8.94765	0.0214368	0.0704463	1.10016	11.5037	10.4564	0.195508	0.460754	-1.00892	14.9273	15.0604	0.705922	0.866401	1.05092	14.4724	13.7711	0.316461	0.623916	1.05869	17.73	16.7471	0.0173066	0.0467467	1.15135	14.9635	12.9965	0.0345424	0.0784703	-1.14444	10.9801	12.566	0.0281376	0.058041	-1.36555	10.9801	14.9939	0.00022241	0.00074414	1.19321	14.9939	12.566
CYCS	9.81873e-05	0.00128427	1.24424	140.16	112.647	7.41813e-13	1.39958e-11	1.22609	162.543	132.571	0.141204	0.372409	-1.02956	173.706	178.84	0.000608881	0.0021329	1.08261	191.719	177.09	0.0208061	0.0831077	-1.10553	153.912	170.154	2.94436e-08	2.15759e-07	1.06578	164.408	154.26	7.02957e-30	8.13796e-28	1.16735	147.557	126.404	0.511479	0.672721	-1.19461	147.557	176.273	1.98509e-17	1.67294e-16	1.39452	176.273	126.404
AC011472.1	9.84025e-05	0.00128645	-1.66987	1	1.66987	0.0122394	0.043492	-1.34976	1	1.34976	0.587578	0.922668	1.06328	1.06328	1	0.345088	0.525445	-1.08373	1.02627	1.1122	0.0257425	0.09856	-1.16766	1.07112	1.2507	0.000243943	0.00101978	-1.23676	1.03213	1.2765	0.114945	0.227965	-1.13623	1.17488	1.33493	0.381593	0.535724	1.13885	1.17488	1.03164	0.03951	0.0859034	-1.29399	1.03164	1.33493
PDXK	9.88154e-05	0.0012912	1.21877	72.6531	59.612	2.63247e-14	5.7663e-13	1.23927	74.6482	60.2356	3.11509e-08	9.74204e-07	-1.36258	57.2869	78.0579	4.0182e-13	4.27663e-12	-1.29445	56.479	73.1094	0.00559707	0.0275779	-1.39335	47.3104	65.9201	0.270375	0.435315	-1.09261	61.6755	67.387	3.56867e-17	5.90194e-16	1.0198	67.4419	66.1325	0.00749539	0.0173392	-1.00342	67.4419	67.6724	1.63453e-05	6.19697e-05	1.02328	67.6724	66.1325
HEXA	9.92405e-05	0.00129612	-1.38382	124.683	172.539	0.410601	0.680008	-1.20528	123.011	148.263	1.30915e-05	0.000212366	-1.48237	46.425	68.8188	8.05889e-15	9.9866e-14	-1.3238	43.353	57.3909	1.68651e-07	2.2092e-06	-1.61691	35.4536	57.3252	7.05924e-16	1.01652e-14	-1.35238	74.5851	100.867	6.91681e-08	3.21085e-07	-1.09566	135.637	148.611	5.40549e-94	1.45738e-92	2.35391	135.637	57.6219	1.09449e-47	2.30009e-46	-2.57907	57.6219	148.611
UCHL3	0.000101654	0.00132699	1.26554	39.3841	31.1205	1.4731e-17	4.31071e-16	1.38405	50.0602	36.1695	0.19636	0.462059	-1.01552	44.9792	45.6772	0.00813914	0.022748	1.14623	47.7289	41.6398	0.00887437	0.0406665	1.04666	42.2858	40.4009	9.63485e-10	8.24349e-09	1.15092	44.8877	39.0016	7.92714e-22	2.63191e-20	1.22304	43.1149	35.2523	0.091432	0.164796	-1.05134	43.1149	45.3282	7.75424e-10	4.25162e-09	1.28582	45.3282	35.2523
ARPC3	0.000102475	0.00133704	1.31355	653.322	497.372	7.52792e-14	1.57199e-12	1.30159	736.01	565.469	0.560302	0.896476	-1.07377	485.793	521.631	1.02348e-06	5.3569e-06	1.06217	487.538	459.002	2.83192e-07	3.59714e-06	-1.07375	424.276	455.567	4.82025e-14	6.06726e-13	1.1152	557.388	499.808	1.33768e-27	1.09313e-25	1.13104	650.74	575.347	1.16619e-10	5.22252e-10	1.29189	650.74	503.712	0.00441101	0.0120054	-1.14221	503.712	575.347
RASSF8	0.00010256	0.00133749	1.41769	54.6609	38.5562	1.66954e-17	4.8586e-16	1.26992	54.8824	43.2172	0.487695	0.82528	1.3106	21.6613	16.5278	0.58524	0.761782	1.00582	20.5683	20.4493	0.00213101	0.0120963	1.22269	25.0606	20.4964	1.29272e-11	1.33234e-10	1.26993	35.3667	27.8494	9.0744e-16	1.21091e-14	1.05238	49.0498	46.6085	1.45146e-49	2.15474e-48	2.56878	49.0498	19.0946	1.30004e-12	8.51477e-12	-2.44093	19.0946	46.6085
ZNF483	0.000102648	0.00133798	1.60699	8.58914	5.34488	7.96645e-07	7.30119e-06	1.33548	6.6886	5.00837	0.0283657	0.115524	3.15045	4.88835	1.55164	1.38739e-06	7.14259e-06	1.98255	3.59775	1.81471	0.00453612	0.0231678	1.41294	5.80284	4.10692	8.13433e-14	1.00424e-12	1.65858	5.91334	3.5653	0.0177051	0.0434601	-1.19125	5.84849	6.96701	7.48725e-11	3.38401e-10	1.8163	5.84849	3.21999	5.33382e-05	0.000191676	-2.16367	3.21999	6.96701
AL391261.2	0.000102921	0.00134086	1.49324	13.0239	8.7219	1.03548e-09	1.40161e-08	1.0836	12.1029	11.1692	0.278246	0.581762	-2.62167	1.84784	4.84443	0.828443	0.970777	1.07615	1.11383	1.03501	0.730968	0.95302	1.28989	1.28989	1	8.57621e-05	0.000390359	1.09741	5.87567	5.35411	8.24212e-16	1.10656e-14	1.07019	11.6361	10.8729	2.87382e-84	7.04312e-83	3.47746	11.6361	3.34614	6.31121e-30	8.70802e-29	-3.24939	3.34614	10.8729
AF038458.2	0.000103382	0.00134596	-2.6558	1.22058	3.24162	0.777071	1	-1.26848	1.44234	1.82959	0.53031	0.867849	1.19442	1.19442	1	0.511603	0.696867	-1.03558	1.15722	1.19839	0.822449	1	-1.20666	1.26006	1.52046	0.0492241	0.114554	-1.40089	1.25492	1.75801	0.755741	0.947054	-1.36378	1.63596	2.2311	0.00060021	0.00161807	1.49102	1.63596	1.09721	0.00398031	0.0109233	-2.03343	1.09721	2.2311
GTPBP8	0.000103414	0.00134596	1.21923	28.1426	23.0823	9.99971e-09	1.20028e-07	1.29794	27.7333	21.3672	0.00373352	0.0241653	-1.23485	30.6108	37.7997	0.0635608	0.139866	1.15766	32.0918	27.7212	0.000115793	0.000911255	1.24069	34.3887	27.7174	2.32907e-05	0.000115926	1.11097	30.5935	27.5376	4.99345e-07	2.10211e-06	-1.04327	24.5503	25.6125	0.00248455	0.00618852	-1.39328	24.5503	34.2053	1.22721e-11	7.55595e-11	1.33549	34.2053	25.6125
SGSM1	0.000103471	0.00134605	-1.9207	3.62315	6.95899	2.53212e-07	2.48459e-06	1.0829	5.22495	4.82496	0.936121	1	-1.11534	1.1892	1.32637	0.957197	1	-1.01322	1.19657	1.21239	0.741496	0.959213	1.13589	1.33139	1.17212	0.937388	0.962962	-1.23315	2.51305	3.09897	0.000333797	0.00103862	-1.05296	5.02496	5.29107	1.20684e-32	1.2135e-31	3.99508	5.02496	1.25779	1.32937e-15	1.02599e-14	-4.20665	1.25779	5.29107
SLC43A1	0.000103951	0.00135162	-2.24877	6.12095	13.7646	0.00442034	0.0182787	-1.5129	6.69575	10.13	0.00473823	0.0292141	-1.61316	5.30901	8.56429	1.98072e-05	8.75583e-05	-1.27498	6.8801	8.77198	0.0945424	0.271954	-1.55644	5.22721	8.13582	7.86025e-11	7.5198e-10	-1.63287	6.0466	9.87333	0.00679755	0.0178778	-1.18185	8.41288	9.94276	0.0177943	0.0385269	1.21282	8.41288	6.93665	0.995966	1	-1.43337	6.93665	9.94276
PDCD6	0.000104603	0.00135943	1.10805	129.168	116.572	2.49382e-19	8.63835e-18	1.29258	155.013	119.925	0.272989	0.574535	1.13383	160.161	141.256	6.55583e-06	3.07902e-05	1.13371	157.582	138.997	7.48704e-07	8.93402e-06	1.05331	154.178	146.374	1.62043e-19	3.00149e-18	1.14021	151.22	132.625	2.08202e-28	1.93503e-26	1.11882	137.469	122.87	0.524357	0.684999	-1.09631	137.469	150.709	4.14746e-21	4.14354e-20	1.22657	150.709	122.87
IQGAP1	0.00010479	0.00136119	-1.4096	216.66	305.404	0.156509	0.347178	-1.24582	219.007	272.844	4.95716e-16	5.1717e-14	-1.91752	57.0065	109.311	1.15711e-28	3.34156e-27	-1.44061	61.4918	88.5857	1.20361e-10	2.34807e-09	-1.7231	43.0243	74.1351	6.92356e-36	2.93335e-34	-1.4238	119.438	170.056	2.06503e-08	1.02168e-07	-1.06143	245.926	261.032	7.60753e-163	3.46806e-161	2.9573	245.926	83.1589	5.69221e-93	2.22257e-91	-3.13896	83.1589	261.032
VANGL2	0.000105127	0.00136489	1.73775	19.7877	11.387	2.44759e-09	3.16998e-08	1.14414	21.7824	19.0383	0.197119	0.463063	1.01526	16.2548	16.0105	0.081713	0.173113	-1.18812	16.1075	19.1377	0.00932246	0.0423814	-1.4105	17.1893	24.2455	0.0235284	0.0611853	1.0145	18.2243	17.9638	7.7716e-14	7.81453e-13	1.30942	20.4104	15.5873	2.60825e-06	8.81833e-06	1.26516	20.4104	16.1327	0.0892898	0.17346	1.03498	16.1327	15.5873
LINC02397	0.000105845	0.00137354	1.76335	1.76335	1	0.07286	0.189677	1.15729	1.20671	1.04271	0.159117	0.403353	-1.17831	1	1.17831	0.991424	1	1.00464	1.01646	1.01176	0.80192	0.997108	1.04202	1.04202	1	0.0537708	0.123408	1.15207	1.20571	1.04656	0.284075	0.473878	-1.22847	1.12471	1.38168	0.566538	0.725594	1.03264	1.12471	1.08916	0.167716	0.295716	-1.26858	1.08916	1.38168
TP53RK	0.000105966	0.00137443	1.38252	28.889	20.8959	1.33648e-06	1.17588e-05	1.11912	27.9414	24.9673	0.189604	0.452128	1.04748	37.9799	36.2581	0.538698	0.721737	1.02298	38.1852	37.3276	0.618661	0.882441	-1.01242	35.8315	36.2765	0.00171902	0.00601053	1.08413	33.7654	31.1451	6.74294e-09	3.52924e-08	1.06275	26.4544	24.8925	9.0416e-05	0.000266771	-1.40313	26.4544	37.119	2.35702e-16	1.88697e-15	1.49117	37.119	24.8925
DAB2	0.000106132	0.00137591	-1.40253	172.357	241.736	0.000902958	0.00448843	-1.41925	161.043	228.56	1.0992e-09	4.87621e-08	-1.70904	50.1111	85.6418	7.0288e-17	1.00994e-15	-1.36089	39.5113	53.7706	0.000375708	0.00263605	-1.31537	52.5818	69.1647	4.21455e-25	1.08636e-23	-1.42739	95.1209	135.775	1.28398e-11	9.56819e-11	-1.06286	194.802	207.047	2.1448e-143	8.52591e-142	2.86995	194.802	67.8764	3.6749e-72	1.12137e-70	-3.05035	67.8764	207.047
PCDHA9	0.000106561	0.00138079	-1.63158	5.16509	8.42726	1.71115e-10	2.50782e-09	-2.42131	3.00998	7.28808	0.0688955	0.224561	-1.82575	2.42146	4.42098	1.79511e-09	1.3147e-08	-1.79804	2.42236	4.3555	4.46268e-06	4.71359e-05	-2.0719	3.40999	7.06515	3.80756e-18	6.46306e-17	-1.92082	3.28578	6.31139	0.758601	0.949106	-1.31989	5.14903	6.79618	0.00201239	0.00507133	1.50503	5.14903	3.42122	0.0101738	0.0256385	-1.98648	3.42122	6.79618
LINC01641	0.000107167	0.00138797	1.65304	1.65304	1	0.409349	0.678841	-1.0025	1.18481	1.18777	0.177899	0.433778	-1.42203	1	1.42203	0.321134	0.49811	-1.06097	1.04225	1.1058	0.20339	0.473454	-1.09266	1.03807	1.13426	0.412282	0.592486	1.01168	1.18364	1.16997	0.378452	0.593608	-1.11821	1.18629	1.32652	0.429724	0.588444	-1.02085	1.18629	1.21102	0.154281	0.276179	-1.09538	1.21102	1.32652
GNG2	0.00010726	0.00138849	1.16177	82.8373	71.303	1.17642e-06	1.04834e-05	1.07907	75.5771	70.0391	0.092899	0.277666	-1.1115	47.7941	53.1232	0.0199843	0.0509351	-1.10761	43.0937	47.7308	0.079814	0.239597	-1.23481	49.8612	61.5693	0.083139	0.176744	-1.01538	59.8327	60.7531	5.17568e-08	2.4343e-07	-1.05854	72.8081	77.0702	4.22185e-19	2.77964e-18	1.44293	72.8081	50.4586	0.000149164	0.000509537	-1.52739	50.4586	77.0702
MRPL34	0.000107438	0.00139011	1.1356	134.172	118.151	6.94381e-11	1.06995e-09	1.12994	161.292	142.744	0.147598	0.384017	-1.01229	140.243	141.966	0.980431	1	1.01161	130.64	129.141	0.0169812	0.0702899	-1.0605	117.324	124.421	6.53556e-06	3.53569e-05	1.04151	136.734	131.285	2.47874e-33	4.54349e-31	1.20494	152.018	126.162	0.00142597	0.00366776	1.07734	152.018	141.104	1.65962e-11	1.01215e-10	1.11844	141.104	126.162
TMEM109	0.000107537	0.00139071	-1.44629	125.93	182.131	0.224635	0.452671	-1.28977	132.236	170.554	4.32722e-05	0.000589964	-1.36736	55.3777	75.7213	7.6145e-12	7.22187e-11	-1.23184	57.8447	71.2554	0.417283	0.716743	-1.23222	49.9649	61.5679	3.50355e-12	3.80404e-11	-1.33197	84.2705	112.246	2.14511e-16	3.13165e-15	-1.01741	151.395	154.03	1.3975e-90	3.63777e-89	2.30963	151.395	65.5495	1.06496e-32	1.60627e-31	-2.34983	65.5495	154.03
STX8	0.000108224	0.00139891	1.2416	46.2528	37.2525	2.75261e-05	0.000191854	1.04108	41.8582	40.2065	0.0191509	0.0855745	-1.05142	48.9601	51.4777	0.611981	0.784938	1.01839	51.9943	51.0551	0.00816573	0.0379729	1.03379	50.2355	48.5935	0.0027464	0.00913562	1.04688	47.8602	45.7171	1.89522e-09	1.06028e-08	-1.01755	41.0324	41.7526	0.106938	0.1883	-1.22388	41.0324	50.2189	3.50809e-10	1.96887e-09	1.20277	50.2189	41.7526
LYPLA1	0.000108391	0.00140038	1.1336	142.937	126.091	9.05509e-17	2.48709e-15	1.31078	157.044	119.81	0.595593	0.929526	1.06058	71.3664	67.2902	0.00178684	0.00574045	1.16358	72.3561	62.1841	5.62785e-06	5.83223e-05	1.0858	70.1589	64.6151	3.40453e-13	4.01531e-12	1.16789	102.772	87.9981	1.19253e-16	1.80902e-15	1.02909	138.427	134.514	3.46089e-56	5.68806e-55	1.99668	138.427	69.3283	5.70134e-15	4.2343e-14	-1.94025	69.3283	134.514
MED19	0.000109118	0.00140909	1.2429	72.1062	58.0144	4.27599e-06	3.45213e-05	-1.0141	66.0617	66.9935	0.498859	0.837704	1.20301	46.8122	38.9127	0.114601	0.224933	-1.00797	43.5793	43.9269	0.0392532	0.137947	1.11063	42.8246	38.5587	0.000174962	0.000756077	1.10137	54.2768	49.2812	7.87802e-16	1.06363e-14	1.02255	66.5276	65.0603	7.83137e-28	6.86057e-27	1.55212	66.5276	42.8624	0.000408504	0.00131895	-1.51789	42.8624	65.0603
AP1S2	0.000109447	0.00141265	1.29794	261.554	201.514	2.69315e-15	6.40413e-14	1.36557	267.548	195.925	0.0161859	0.0752292	-1.00325	91.4748	91.7725	3.70072e-08	2.32794e-07	1.30152	83.7134	64.3197	0.429139	0.729465	-1.0773	81.5903	87.8968	2.04384e-07	1.34733e-06	1.22521	157.176	128.286	1.13836e-11	8.54333e-11	1.00087	231.736	231.534	7.20186e-101	2.06848e-99	2.52922	231.736	91.6236	4.11195e-45	8.29778e-44	-2.52701	91.6236	231.534
TIMM17A	0.000109724	0.00141553	1.10071	58.1936	52.869	2.59458e-15	6.19203e-14	1.21217	64.999	53.6221	0.102791	0.297333	-1.12978	57.4693	64.9278	0.973948	1	1.02685	65.3619	63.6527	0.0273288	0.103005	-1.01454	53.2699	54.0442	9.96622e-07	6.00316e-06	1.0352	59.8587	57.8232	5.54984e-16	7.63754e-15	1.06806	59.3106	55.5313	0.013006	0.0289236	-1.03183	59.3106	61.1986	2.43621e-05	9.06581e-05	1.10205	61.1986	55.5313
UROS	0.000110079	0.00141941	1.24152	72.1454	58.1106	3.68999e-15	8.68844e-14	1.24902	78.0947	62.5248	0.756145	1	1.09959	88.8897	80.8386	0.766948	0.918018	1.01231	80.5076	79.5285	0.0649741	0.204214	-1.03211	76.7913	79.257	1.66539e-08	1.25023e-07	1.1004	79.2857	72.0519	1.89286e-19	4.37495e-18	1.07956	70.3097	65.128	0.333968	0.481962	-1.207	70.3097	84.8642	5.58823e-16	4.37949e-15	1.30304	84.8642	65.128
EID2	0.000110246	0.00142088	1.45339	29.8229	20.5196	0.016472	0.056093	-1.09545	26.7985	29.3564	0.0521824	0.18351	-1.07974	25.6788	27.7265	0.138993	0.257762	-1.01756	26.8122	27.2831	0.41662	0.716071	-1.04341	28.365	29.5964	0.0945519	0.195068	1.02227	27.4955	26.8964	3.68984e-13	3.36071e-12	1.11546	28.0775	25.1712	0.0118423	0.026548	1.05149	28.0775	26.7026	0.000426528	0.00137346	1.06084	26.7026	25.1712
NDUFS7	0.000111073	0.00143023	1.24449	132.438	106.42	2.71297e-20	1.01862e-18	1.26289	143.784	113.854	0.523974	0.861862	1.04946	146.798	139.879	8.51417e-12	8.04048e-11	1.22977	159.048	129.331	9.5435e-12	2.0922e-10	1.15008	132.983	115.629	2.9521e-20	5.74636e-19	1.18168	143.01	121.023	1.07342e-20	2.95752e-19	1.07862	128.819	119.429	0.950131	1	-1.11271	128.819	143.338	5.30875e-14	3.73964e-13	1.20019	143.338	119.429
ACTG1	0.00011108	0.00143023	1.12659	3597.32	3193.12	3.65079e-05	0.000249127	1.07873	3575.63	3314.68	0.147838	0.384376	1.02433	4486.23	4379.67	0.0253299	0.0628417	1.01642	4574.49	4500.58	2.06091e-11	4.3414e-10	1.08085	4736.86	4382.55	1.39096e-13	1.68338e-12	1.06069	4194.11	3954.12	0.0288794	0.0671691	1.01471	3445.16	3395.22	2.52939e-40	3.088e-39	-1.28672	3445.16	4432.95	1.11001e-43	2.17673e-42	1.30564	4432.95	3395.22
AC068858.1	0.000111295	0.0014323	1.22065	1.22065	1	0.297116	0.551348	-1.07558	1.01983	1.09692	1	1	-1	1	1	1	1	-1	1	1	1	1	-1	1	1	0.11053	0.221724	1.02817	1.0481	1.01938	0.113883	0.226334	-1.04909	1.05837	1.11033	0.19052	0.308552	1.05837	1.05837	1	0.0139633	0.0341926	-1.11033	1	1.11033
HOXD9	0.000111876	0.00143907	1.31466	32.7178	24.8868	1.16595e-06	1.0397e-05	1.15763	25.3403	21.8898	0.00773886	0.0422315	2.32023	18.1654	7.82915	0.0203888	0.0518211	1.34869	13.5266	10.0294	3.0662e-11	6.34097e-10	1.81271	26.8974	14.8382	2.89314e-17	4.61975e-16	1.46775	23.3295	15.8947	0.0147663	0.0367904	-1.21966	23.6151	28.8023	3.46898e-22	2.55194e-21	1.81692	23.6151	12.9973	5.70534e-12	3.5881e-11	-2.21603	12.9973	28.8023
DNAJB5-DT	0.000112346	0.00144373	1.18774	1.18774	1	0.257528	0.498676	1.13434	1.13434	1	1	1	-1	1	1	1	1	-1	1	1	1	1	-1	1	1	0.0139906	0.0388921	1.06442	1.06442	1	0.0171412	0.0422231	-1.02502	1.06717	1.09387	0.546577	0.706536	1.06717	1.06717	1	0.0140201	0.034319	-1.09387	1	1.09387
MAF1	0.000112348	0.00144373	1.09438	74.688	68.2467	4.01209e-07	3.83832e-06	1.02926	81.6305	79.3096	0.101227	0.294813	1.01798	104.703	102.854	0.999933	1	1.00227	104.505	104.269	0.000912875	0.00577673	1.0399	101.376	97.4863	3.59918e-05	0.000174409	1.03259	93.3805	90.433	3.88615e-30	4.6625e-28	1.12597	80.47	71.4673	0.00443433	0.0106384	-1.28965	80.47	103.778	1.07616e-31	1.57109e-30	1.45211	103.778	71.4673
ZMAT1	0.000112765	0.00144839	-1.52532	13.3641	20.3845	0.000339782	0.00185549	-1.50237	9.35116	14.049	0.960514	1	1.07274	4.27589	3.98594	0.115796	0.226941	-1.28092	2.94359	3.77051	0.459475	0.759699	1.28408	5.19566	4.04622	0.000352619	0.0014297	-1.31613	7.02608	9.24723	0.282312	0.471503	-1.44224	11.7001	16.8743	2.86253e-25	2.32625e-24	2.83232	11.7001	4.13092	7.03162e-18	6.03969e-17	-4.08488	4.13092	16.8743
ANGEL1	0.000113485	0.00145692	-1.85016	11.1698	20.6659	3.43999e-05	0.000235657	-1.59811	12.5071	19.9878	0.0331798	0.130092	-1.37714	6.07083	8.36037	0.530936	0.714602	-1.07206	6.84912	7.34266	0.543931	0.830271	1.02335	7.54859	7.37632	8.21898e-07	5.00901e-06	-1.44371	8.8291	12.7466	1.34628e-07	6.0485e-07	1.0207	16.2474	15.9179	1.85401e-26	1.557e-25	2.25171	16.2474	7.2156	3.84398e-08	1.86511e-07	-2.20604	7.2156	15.9179
PLA2G15	0.000114164	0.00146493	-1.58774	26.3946	41.9077	0.191433	0.4041	-1.38125	29.4842	40.725	3.65632e-07	8.94985e-06	-1.91148	13.7288	26.2423	5.71026e-11	4.91753e-10	-1.35155	14.7591	19.9476	3.9032e-05	0.000345605	-1.95049	10.3053	20.1004	3.8899e-18	6.5901e-17	-1.57304	18.9344	29.7846	2.94704e-12	2.38246e-11	1.02792	35.1046	34.1511	7.20404e-28	6.3131e-27	1.7565	35.1046	19.9856	1.06358e-05	4.11448e-05	-1.70879	19.9856	34.1511
TRAPPC10	0.00011456	0.0014693	1.46692	26.5075	18.0702	3.07885e-12	5.46511e-11	1.32081	26.217	19.8492	0.0227085	0.0974776	-1.30721	13.2094	17.2675	0.0360718	0.0854376	1.00397	16.5562	16.4907	0.225094	0.505949	1.00476	16.5591	16.4806	0.00109121	0.0039832	1.12354	19.8099	17.6316	2.73123e-08	1.33009e-07	1.03339	23.0331	22.2888	8.49046e-10	3.63101e-09	1.51151	23.0331	15.2385	0.251052	0.408716	-1.46267	15.2385	22.2888
MRPS12	0.000114867	0.00147252	1.25525	78.8679	62.8305	2.16478e-11	3.5141e-10	1.17087	76.8486	65.6336	0.0258952	0.107672	-1.07137	69.5249	74.4866	0.00952607	0.0262081	1.15628	81.3707	70.373	0.0027286	0.0149702	1.03525	66.5203	64.2551	9.58661e-07	5.79301e-06	1.10532	74.6265	67.5158	2.75315e-15	3.41331e-14	1.00553	71.2411	70.8492	0.0018353	0.00464858	-1.01073	71.2411	72.0057	0.00048947	0.00156298	1.01632	72.0057	70.8492
AC099521.1	0.000115053	0.00147419	-1.44849	1.08699	1.5745	0.115175	0.273362	-1.17232	1.1126	1.30432	1	1	-1	1	1	0.313056	0.488219	-1.0521	1.02052	1.07369	0.479942	0.780053	1.06044	1.06044	1	0.00873108	0.0256206	-1.12725	1.05611	1.1905	0.167662	0.313483	-1.10119	1.20846	1.33075	0.0184473	0.0398068	1.20846	1.20846	1	0.00114597	0.00345295	-1.33075	1	1.33075
PTRH1	0.000115217	0.00147557	1.47004	22.4985	15.3046	7.78805e-19	2.58573e-17	1.52896	24.8558	16.2567	0.456204	0.793615	1.03733	16.9303	16.321	0.885467	1	1.10971	15.7165	14.1628	0.133507	0.351267	1.15117	15.2007	13.2046	2.07017e-08	1.54095e-07	1.26515	19.0404	15.0499	9.54105e-13	8.2058e-12	1.08754	20.5563	18.9016	3.43993e-10	1.50251e-09	1.23642	20.5563	16.6256	0.990583	1	-1.13689	16.6256	18.9016
CCDC92	0.000115405	0.00147726	1.19661	45.6054	38.112	1.87936e-08	2.16147e-07	1.10316	46.5151	42.1653	0.0117307	0.0588319	-1.13638	27.4654	31.2112	0.00129991	0.00427606	-1.08693	32.0938	34.8837	0.148609	0.379538	-1.333	26.0895	34.7772	0.163112	0.297187	-1.01901	35.5538	36.2299	5.45461e-17	8.73102e-16	1.05928	44.3402	41.8587	3.13221e-17	1.91023e-16	1.51134	44.3402	29.3383	0.319695	0.494541	-1.42676	29.3383	41.8587
GABRR2	0.000116366	0.00148884	2.54785	3.20943	1.25966	0.800068	1	-1.1278	1.59972	1.80417	0.770391	1	-1.03274	1.0811	1.11649	0.772893	0.922933	1.03829	1.20101	1.15672	0.132862	0.350024	-1.51156	1.30069	1.96606	0.141995	0.268728	1.14909	1.67839	1.46062	0.765526	0.954313	-1.31294	1.70194	2.23455	0.00270305	0.00669989	1.54892	1.70194	1.0988	0.0125532	0.0310478	-2.03363	1.0988	2.23455
PSENEN	0.000117013	0.00149639	1.1637	71.0903	61.0897	1.16657e-18	3.79208e-17	1.34641	78.439	58.2578	0.521172	0.859126	1.24914	77.4985	62.0417	2.12428e-18	3.40647e-17	1.36659	79.5769	58.2304	1.71743e-23	9.19505e-22	1.48366	77.9917	52.5671	4.26389e-30	1.40331e-28	1.31627	76.9193	58.4373	1.7705e-16	2.62837e-15	1.03417	68.3484	66.09	0.03571	0.0720781	-1.0208	68.3484	69.7701	2.8622e-06	1.17767e-05	1.05568	69.7701	66.09
TFAM	0.000117143	0.00149733	1.27597	58.5456	45.8832	1.32002e-07	1.34837e-06	1.0836	58.1537	53.6673	0.945011	1	1.12245	61.7121	54.98	2.1631e-11	1.9533e-10	1.29121	64.3782	49.8589	1.75306e-07	2.28729e-06	1.18332	63.7644	53.8858	5.90646e-14	7.37469e-13	1.18693	61.3108	51.655	8.24276e-17	1.28814e-15	1.07079	55.9105	52.2144	0.0272558	0.0564381	-1.04356	55.9105	58.3461	3.23344e-06	1.323e-05	1.11743	58.3461	52.2144
LAMTOR1	0.000117507	0.00150126	1.08643	211.334	194.522	2.39984e-12	4.28868e-11	1.14685	242.647	211.578	0.178822	0.43513	-1.00051	231.643	231.761	0.0024387	0.00765391	1.07665	228.946	212.647	0.00035237	0.00249018	-1.01186	209.767	212.254	4.09577e-09	3.29296e-08	1.05794	224.868	212.552	4.119e-27	3.07991e-25	1.11918	227.113	202.928	0.583203	0.741315	-1.02021	227.113	231.702	4.13424e-16	3.26228e-15	1.1418	231.702	202.928
HRASLS	0.000118119	0.00150834	2.32611	4.06665	1.74827	3.71468e-06	3.03651e-05	1.67868	3.34277	1.9913	0.217274	0.494049	-1.12599	1.54948	1.7447	0.0557965	0.125298	-1.22755	1.84056	2.25938	0.57857	0.854628	-1.29004	2.57951	3.32767	0.0155176	0.0425987	1.20843	2.67579	2.21427	0.26528	0.455918	-1.09015	2.66703	2.90746	0.00173759	0.0044142	1.61924	2.66703	1.64709	0.0495157	0.104893	-1.76521	1.64709	2.90746
APOB	0.000118283	0.0015095	1.73972	2.48247	1.42693	0.010985	0.0396537	1.13364	1.5043	1.32697	1	1	-1	1	1	0.750318	0.904487	-1.03451	1.03702	1.07281	0.896904	1	1.01289	1.01289	1	0.00174805	0.00610316	1.20766	1.40734	1.16534	0.0853062	0.176195	-1.38079	1.41563	1.9547	0.000734283	0.0019591	1.41563	1.41563	1	8.42095e-06	3.29046e-05	-1.9547	1	1.9547
AC015922.4	0.000118324	0.0015095	1.96123	9.18966	4.68565	0.0303799	0.0948935	-1.12719	7.31997	8.25102	0.309386	0.623329	-1.37181	5.61985	7.70935	0.997956	1	1.09783	5.93177	5.40318	0.6932	0.92998	-1.20705	5.58232	6.73815	0.0372781	0.0905036	1.02611	6.72871	6.55747	0.000296617	0.00092796	1.12221	7.78549	6.93765	0.000209251	0.000594528	1.16819	7.78549	6.6646	0.627477	0.822315	-1.04097	6.6646	6.93765
NCF1	0.000118863	0.00151564	1.50772	5.88868	3.90567	8.02507e-08	8.50689e-07	1.71652	4.16029	2.42367	2.57371e-10	1.23739e-08	-46.6232	1.19496	55.7131	0.692968	0.855594	-1.07804	1.35992	1.46605	0.000549377	0.0036973	-8.57805	1.25106	10.7316	0.251808	0.41272	-5.3584	2.77098	14.848	0.723194	0.921269	-1.48761	3.29198	4.89717	0.0399817	0.0798273	-8.64344	3.29198	28.454	0.0310936	0.0701526	5.8103	28.454	4.89717
RNF125	0.000119264	0.00152003	1.26552	8.74893	6.9133	1.74702e-08	2.01718e-07	1.17268	8.35542	7.12505	0.426612	0.762746	-1.67769	1.16137	1.94842	0.533485	0.716789	1.1067	1.41455	1.27817	0.295843	0.60001	1.53337	1.87095	1.22015	2.20923e-05	0.000110336	1.16587	4.31024	3.69702	3.03735e-08	1.46887e-07	-1.01174	7.74023	7.83111	8.42526e-55	1.35766e-53	4.97798	7.74023	1.55489	9.48752e-23	1.00652e-21	-5.03643	1.55489	7.83111
CHAC1	0.000120014	0.00152885	1.24729	31.2971	25.092	7.72796e-11	1.18249e-09	1.1892	29.1542	24.5159	9.57861e-07	2.12818e-05	-4.2924	3.43792	14.7569	6.16516e-30	1.90327e-28	-2.84249	4.33962	12.3353	0.00807899	0.0376558	-2.00875	4.76845	9.57864	0.036462	0.0888164	-1.18194	14.5995	17.2558	1.1209e-13	1.09904e-12	-1.05066	26.8351	28.1946	3.75277e-67	7.34281e-66	2.94975	26.8351	9.09742	4.41659e-23	4.75432e-22	-3.09918	9.09742	28.1946
TMCC3	0.000120091	0.00152909	-1.47843	26.7218	39.5062	0.000289654	0.00164701	-1.49739	26.1532	39.1617	0.000422414	0.00406624	-1.52325	6.05722	9.22669	5.01178e-17	7.28447e-16	-2.27143	4.32241	9.81806	1.27965e-08	1.95126e-07	-2.79806	5.06118	14.1615	9.40229e-22	2.01931e-20	-1.6376	13.6632	22.3748	1.2775e-22	4.8171e-21	-1.01398	32.6574	33.114	4.17824e-101	1.20267e-99	4.27344	32.6574	7.64195	9.09437e-32	1.33211e-30	-4.33319	7.64195	33.114
MED27	0.000120178	0.00152946	1.29885	27.928	21.5021	6.49415e-05	0.000421784	1.12475	25.9697	23.0894	0.158796	0.402788	1.36641	32.3772	23.6951	0.621116	0.79336	1.11496	29.2838	26.2644	0.00105698	0.00656604	1.16819	28.8394	24.6874	1.07058e-08	8.22891e-08	1.211	28.8796	23.8477	1.40875e-08	7.08943e-08	-1.00756	24.5296	24.715	0.692792	0.840554	-1.14295	24.5296	28.0361	2.92381e-05	0.00010786	1.13438	28.0361	24.715
BCL2L13	0.000120608	0.00153419	1.38168	22.4006	16.2126	8.43985e-05	0.000535762	1.07628	21.2886	19.7798	0.295577	0.604787	-1.07831	14.0611	15.1621	0.0186566	0.0480898	-1.07602	14.8147	15.9409	0.807791	1	-1.19687	13.6923	16.3879	0.0235274	0.0611853	1.03323	17.2514	16.6967	7.33453e-08	3.39462e-07	1.06358	20.5342	19.3066	1.21582e-09	5.15277e-09	1.40534	20.5342	14.6116	0.216571	0.362876	-1.32132	14.6116	19.3066
ZNF701	0.000120978	0.00153816	-1.80371	10.1464	18.3011	0.30057	0.555453	-1.36038	10.1036	13.7447	0.00901125	0.0477806	-1.37901	4.8108	6.63416	3.03233e-07	1.69825e-06	-1.42763	5.75961	8.2226	0.410282	0.710124	-1.22778	6.80065	8.34967	3.03364e-08	2.2187e-07	-1.46865	7.5242	11.0504	0.00198371	0.00562769	-1.19285	11.9241	14.2237	9.56943e-13	4.77838e-12	2.08374	11.9241	5.72248	5.45101e-05	0.000195728	-2.48559	5.72248	14.2237
FADD	0.000121293	0.00154112	1.22337	34.7429	28.3993	1.83344e-07	1.83797e-06	1.06158	34.8243	32.8041	0.00100465	0.00832841	-1.19054	23.4105	27.8712	0.0281955	0.0690179	-1.06396	24.0227	25.5591	0.636709	0.894384	-1.04728	19.4515	20.3711	0.100378	0.204878	1.01072	27.2904	27.001	3.00814e-13	2.77913e-12	1.07105	33.8142	31.5711	2.50478e-09	1.03838e-08	1.31876	33.8142	25.6408	0.686889	0.880161	-1.23128	25.6408	31.5711
LINC01483	0.000121328	0.00154112	1.69047	2.33169	1.37932	1.33984e-07	1.3665e-06	1.42552	2.5639	1.79857	0.950736	1	-1.00586	1.14688	1.1536	0.755682	0.909044	-1.02129	1	1.02129	0.698399	0.933332	1.0749	1.0749	1	3.90438e-05	0.000188196	1.27777	1.62347	1.27055	0.00023622	0.000748412	1.17555	2.18123	1.8555	1.79644e-10	7.97461e-10	1.89633	2.18123	1.15024	0.00403651	0.0110695	-1.61314	1.15024	1.8555
AC092757.3	0.000121545	0.00154313	1.43514	5.55538	3.87096	6.89819e-16	1.73211e-14	1.59721	5.58595	3.49731	0.951244	1	1.16211	1.57654	1.35661	0.554018	0.735727	-1.0786	1.47882	1.59507	0.874359	1	-1.23985	1.49367	1.85192	4.46158e-07	2.81663e-06	1.28907	3.13807	2.43437	0.0147243	0.036696	-1.03777	4.54163	4.71317	6.98838e-20	4.7297e-19	3.09676	4.54163	1.46657	1.8129e-10	1.03665e-09	-3.21373	1.46657	4.71317
KLHDC8B	0.000121892	0.00154679	-1.60971	63.5472	102.292	0.0458002	0.133359	-1.3658	75.1226	102.603	1.05561e-05	0.000176013	-1.23513	97.7006	120.673	0.209344	0.36014	1.07994	120.212	111.314	0.521165	0.814417	-1.16506	74.0946	86.3247	3.89334e-08	2.80854e-07	-1.21485	86.1354	104.641	1.03628e-17	1.85568e-16	1.07167	88.8628	82.9197	0.44787	0.608578	-1.22871	88.8628	109.187	4.36165e-14	3.08648e-13	1.31678	109.187	82.9197
CORO1C	0.000122862	0.00155836	-1.51489	86.2783	130.703	0.534294	0.80403	-1.43293	75.4042	108.049	2.07504e-06	4.29575e-05	-1.53724	30.5615	46.9804	6.80935e-17	9.7947e-16	-1.3653	34.0222	46.4504	0.000732239	0.00478047	-1.54518	25.0148	38.6524	3.74069e-15	5.11053e-14	-1.47578	50.2562	74.1669	8.44515e-06	3.11147e-05	-1.18276	91.7264	108.49	2.76137e-73	5.9113e-72	2.36585	91.7264	38.771	1.34839e-38	2.3617e-37	-2.79824	38.771	108.49
EML3	0.000123073	0.00156029	-1.52762	38.2065	58.3651	8.3869e-07	7.64292e-06	-1.58867	34.3016	54.4938	0.000583586	0.00533186	-1.39313	15.026	20.9332	5.39999e-14	6.20247e-13	-1.47415	14.2022	20.9362	1.33072e-06	1.52648e-05	-1.8699	13.9638	26.1109	1.37212e-21	2.90202e-20	-1.563	23.14	36.1678	6.66965e-10	3.97214e-09	-1.08757	44.3977	48.2858	1.5331e-64	2.87198e-63	2.46934	44.3977	17.9796	4.02851e-26	4.84431e-25	-2.68559	17.9796	48.2858
DNASE1	0.000123911	0.00157015	-1.68572	20.5941	34.7158	0.286391	0.537492	-1.48801	20.9738	31.2093	0.0363038	0.139563	-1.33251	17.118	22.8099	2.4662e-05	0.000107524	-1.26241	17.4529	22.0327	0.218723	0.49649	-1.37788	22.4008	30.8656	2.5919e-07	1.69046e-06	-1.43733	19.7079	28.3267	3.6299e-06	1.39139e-05	-1.05992	26.0916	27.6549	2.51745e-06	8.52225e-06	1.30693	26.0916	19.964	0.558183	0.75412	-1.38524	19.964	27.6549
PRRG3	0.000124701	0.00157941	-1.74871	4.11529	7.19645	1.4821e-05	0.000108787	-1.54473	3.19452	4.93465	0.754646	1	1.15116	1.65611	1.43864	0.91951	1	1.00245	1.50931	1.50562	0.764005	0.972395	-1.1053	1.79363	1.9825	0.000589283	0.00227499	-1.39034	2.45377	3.41157	0.035714	0.0808604	-1.3915	4.06459	5.65587	6.94144e-10	2.98403e-09	2.62676	4.06459	1.54737	2.86753e-13	1.93725e-12	-3.65514	1.54737	5.65587
UBE2Q2	0.000124877	0.00158088	1.32766	47.506	35.7817	0.000375637	0.0020305	-1.00834	44.0146	44.3816	2.53292e-05	0.000373291	-1.32417	32.6808	43.2748	3.80096e-12	3.71304e-11	-1.26032	31.9665	40.2881	0.0141722	0.0604613	-1.40036	31.323	43.8634	0.084247	0.178653	-1.1072	37.4982	41.5179	1.79705e-12	1.49114e-11	1.06134	44.1981	41.6438	5.54126e-06	1.82348e-05	1.16379	44.1981	37.9778	0.133311	0.244289	-1.09653	37.9778	41.6438
PRKCG	0.00012506	0.00158243	2.08174	3.10447	1.49128	2.70283e-20	1.01626e-18	2.50097	2.69913	1.07923	0.792486	1	1.10531	1.10531	1	0.0994186	0.199586	1.20695	1.27253	1.05433	0.36969	0.68554	1.30445	1.40055	1.07368	7.03522e-11	6.76484e-10	1.68149	1.9164	1.1397	0.492388	0.718882	-1.21634	1.88918	2.29788	1.10927e-07	4.15602e-07	1.79468	1.88918	1.05265	1.78201e-05	6.72715e-05	-2.18294	1.05265	2.29788
DCTN6	0.000125328	0.00158507	1.2474	58.2196	46.6726	2.25255e-08	2.57052e-07	1.05949	62.6055	59.09	0.293161	0.601522	1.09522	70.5798	64.4433	6.66417e-06	3.12655e-05	1.17611	71.9757	61.1983	0.000350125	0.0024763	1.0794	70.0123	64.8622	5.23868e-09	4.1624e-08	1.12531	66.6786	59.2533	8.46351e-21	2.37401e-19	1.1602	60.8478	52.4461	0.981164	1	-1.10952	60.8478	67.5115	5.96492e-14	4.18734e-13	1.28726	67.5115	52.4461
FBN2	0.000125713	0.00158918	2.28331	18.0443	7.90267	3.35367e-08	3.75085e-07	1.77971	17.6978	9.94418	0.260102	0.556848	1.32015	62.7595	47.5398	1.89789e-07	1.08973e-06	-1.33516	45.4142	60.6353	2.79187e-06	3.03757e-05	1.04291	81.9092	78.5394	1.1973e-07	8.12829e-07	1.10395	45.165	40.9123	0.00147941	0.00426345	1.06533	13.821	12.9735	5.38876e-38	6.21663e-37	-3.99029	13.821	55.1497	3.03875e-46	6.22731e-45	4.25096	55.1497	12.9735
MRPS14	0.000126488	0.00159821	1.22492	47.3132	38.6254	3.8575e-18	1.20069e-16	1.33996	55.1106	41.1286	0.31287	0.628	1.25444	59.8545	47.714	3.80183e-07	2.10641e-06	1.24555	62.9206	50.5162	8.77001e-08	1.1963e-06	1.28011	58.9508	46.0513	8.37786e-20	1.58519e-18	1.26832	56.8299	44.8071	4.51465e-17	7.33318e-16	1.11986	48.1196	42.9693	0.305963	0.455853	-1.11772	48.1196	53.7842	7.012e-09	3.59173e-08	1.25169	53.7842	42.9693
TPCN1	0.000127112	0.00160532	-1.96549	8.97685	17.6439	0.265999	0.50999	-1.42136	9.9205	14.1006	7.56425e-05	0.000944012	-1.61849	9.88535	15.9993	1.14779e-06	5.9673e-06	-1.29732	12.1101	15.7106	1.65972e-08	2.49479e-07	-2.12888	9.73058	20.7153	1.1003e-15	1.56059e-14	-1.66267	10.1247	16.834	0.00652395	0.0172015	-1.10822	12.0106	13.3104	0.828521	0.959958	-1.07758	12.0106	12.9423	0.0175994	0.0420813	-1.02844	12.9423	13.3104
ZFX	0.00012744	0.00160842	1.4209	41.3071	29.071	1.32918e-06	1.16985e-05	1.16059	30.2245	26.0424	0.202201	0.471141	1.5151	36.1764	23.8773	0.0347391	0.0826368	1.10126	31.3001	28.4222	0.000189104	0.00142367	1.15625	37.7977	32.6899	8.17688e-11	7.80857e-10	1.26197	35.3612	28.0206	0.00698708	0.0183433	-1.25079	28.1334	35.1891	0.604999	0.761297	-1.0673	28.1334	30.0269	0.0916325	0.17732	-1.17192	30.0269	35.1891
AGBL3	0.000127479	0.00160842	1.93863	6.67355	3.44241	6.2658e-07	5.81321e-06	1.30372	5.64876	4.33281	0.2561	0.550738	1.19771	3.19073	2.66402	0.862534	0.997397	1.0564	3.33037	3.15257	0.963543	1	-1.39637	3.03477	4.23766	2.47845e-06	1.41875e-05	1.22708	4.37564	3.5659	0.00180007	0.0051293	-1.01346	4.99079	5.05798	1.17126e-07	4.37835e-07	1.70487	4.99079	2.92738	0.0195938	0.0463296	-1.72782	2.92738	5.05798
C5orf17	0.00012801	0.00161435	3.51793	5.19008	1.47532	9.30606e-14	1.92805e-12	2.86321	5.30838	1.854	0.000518036	0.00483055	2.74053	5.36736	1.95851	1.20317e-20	2.22548e-19	2.98905	4.67826	1.56513	0.000715887	0.00468879	1.75357	5.05863	2.88476	1.08876e-25	2.93242e-24	2.62923	5.12054	1.94755	0.00978491	0.025136	1.07456	3.58119	3.3327	0.33567	0.483994	-1.02283	3.58119	3.66293	0.234294	0.386246	1.09909	3.66293	3.3327
PHF1	0.000128343	0.00161777	1.37293	37.7902	27.5251	0.00162077	0.007557	-1.00772	30.1022	30.3346	0.254804	0.549114	-1.01817	23.9006	24.335	0.0075658	0.0213172	-1.06973	22.9632	24.5645	0.00106271	0.00659094	-1.42992	21.6692	30.9851	0.443172	0.622407	-1.00967	27.2851	27.5489	6.1287e-10	3.67652e-09	-1.08072	30.2184	32.6577	1.35062e-07	5.02888e-07	1.25295	30.2184	24.1178	0.884778	1	-1.35409	24.1178	32.6577
AC005920.1	0.000128819	0.00162299	2.3147	2.3147	1	0.635183	0.888906	1.02168	1.28696	1.25965	0.655863	0.981321	1.1098	1.1098	1	0.846616	0.98507	1.06927	1.19033	1.11321	0.93515	1	-1.06845	1.14911	1.22778	0.014568	0.0403147	1.25895	1.41018	1.12013	0.893736	1	-1.30161	1.2733	1.65735	0.0294801	0.0606334	1.20704	1.2733	1.0549	0.036475	0.0806937	-1.5711	1.0549	1.65735
IGFBP6	0.000128921	0.00162333	2.112	23.0155	10.8975	6.75201e-06	5.26809e-05	1.59346	21.9328	13.7642	0.106218	0.304179	1.32898	37.0821	27.9027	0.000139008	0.000541488	1.13985	38.1526	33.4716	5.64153e-06	5.84183e-05	1.21529	32.0352	26.3601	4.07559e-13	4.77899e-12	1.3543	30.4436	22.4792	0.000196468	0.000627209	1.05261	17.8485	16.9565	4.08993e-06	1.35859e-05	-1.82045	17.8485	32.4924	7.20775e-13	4.78252e-12	1.91622	32.4924	16.9565
C9orf64	0.000128969	0.00162333	2.60369	5.07862	1.95055	1.65688e-06	1.43482e-05	1.55259	4.73917	3.05242	0.0659026	0.217356	2.10787	3.9572	1.87735	0.00185714	0.00594387	1.53716	3.14805	2.04797	0.00658785	0.0315985	1.46061	3.81892	2.6146	1.85972e-11	1.8887e-10	1.79695	4.14839	2.30858	0.02121	0.0512718	1.10847	3.8958	3.51459	0.00010789	0.000315646	1.33542	3.8958	2.91728	0.0915885	0.177247	-1.20475	2.91728	3.51459
AL139246.5	0.000129041	0.00162346	1.50855	15.551	10.3086	0.00217373	0.00980278	1.06325	16.2571	15.29	0.0248192	0.104218	1.96887	12.2011	6.197	1.26167e-22	2.60782e-21	2.35801	17.7892	7.54415	0.110965	0.306149	1.52368	9.97712	6.54805	8.40709e-14	1.03694e-12	1.56415	14.3551	9.17757	1.838e-11	1.34165e-10	1.21994	15.7736	12.9298	4.13293e-19	2.72245e-18	1.7147	15.7736	9.19903	0.00552452	0.0147636	-1.40556	9.19903	12.9298
TUBGCP2	0.000129352	0.00162661	1.23745	59.2683	47.8957	0.000227774	0.00131931	1.02545	55.2989	53.9267	0.0462552	0.168076	1.00836	56.9953	56.5226	0.749884	0.904087	1.06366	55.8127	52.4724	0.022429	0.0880447	1.02176	55.6498	54.4647	0.00221692	0.0075621	1.06688	56.605	53.0564	1.17033e-17	2.083e-16	1.01924	54.6128	53.582	0.131079	0.224884	-1.0393	54.6128	56.759	4.40022e-08	2.12523e-07	1.05929	56.759	53.582
RHEB	0.000131163	0.00164859	1.05547	145.307	137.67	1.17458e-08	1.39277e-07	1.09351	167.465	153.144	0.454654	0.791835	-1.03904	164.552	170.976	0.0332437	0.079488	1.06297	169.879	159.816	2.55127e-08	3.7474e-07	1.09125	149.991	137.449	5.55771e-10	4.87847e-09	1.05025	159.439	151.811	4.07697e-27	3.06196e-25	1.13298	160.304	141.489	0.0212387	0.0452349	-1.04653	160.304	167.764	6.19102e-11	3.64677e-10	1.1857	167.764	141.489
RFXANK	0.000131326	0.00164985	1.23171	81.3445	66.0418	5.02243e-11	7.8862e-10	1.14389	84.272	73.6712	0.556706	0.89267	1.1149	88.8023	79.6502	0.257743	0.42308	1.08463	91.2879	84.1652	7.90703e-08	1.08588e-06	1.16317	86.2053	74.1122	2.23129e-10	2.03859e-09	1.14371	86.3824	75.5281	3.1154e-18	5.9935e-17	1.07163	78.9716	73.6931	0.344517	0.494267	-1.06654	78.9716	84.2262	1.00082e-09	5.45458e-09	1.14293	84.2262	73.6931
TAP1	0.000131664	0.00165332	-2.38466	4.90196	11.6895	9.27204e-38	1.16541e-35	-4.50801	3.3521	15.1113	1.36906e-07	3.7447e-06	-2.64043	3.861	10.1947	1.48473e-19	2.57318e-18	-1.55963	6.77616	10.5683	0.226112	0.507176	-1.51755	2.57665	3.91019	3.0407e-38	1.37196e-36	-2.39772	4.29357	10.2948	7.65115e-06	2.82965e-05	1.11282	9.2317	8.29573	0.0273828	0.05667	1.31359	9.2317	7.02786	0.116436	0.217457	-1.18041	7.02786	8.29573
CCDC88C	0.00013196	0.00165624	-1.29563	54.628	70.7778	0.547124	0.815159	-1.30324	47.1243	61.4143	0.232975	0.516755	-1.56396	4.76374	7.45027	0.440259	0.627057	-1.20425	3.31962	3.99766	0.445086	0.745009	-1.04133	4.64134	4.83317	0.0156071	0.0428134	-1.29697	22.8954	29.6946	8.71319e-12	6.65235e-11	-1.1554	54.2693	62.7029	0	0	8.8864	54.2693	6.10701	6.45479e-208	6.1066e-206	-10.2674	6.10701	62.7029
CLTB	0.000132548	0.00166284	1.19873	86.3883	72.0665	9.21158e-13	1.7293e-11	1.15392	99.7446	86.4397	0.000201648	0.00217689	-1.17952	89.6629	105.759	0.0298938	0.072614	-1.05241	91.2626	96.0456	0.171485	0.419416	-1.15086	80.6247	92.7875	0.0146025	0.0404059	-1.0121	89.5366	90.6198	4.78879e-29	4.97638e-27	1.175	93.0922	79.2274	0.306132	0.456053	-1.04962	93.0922	97.7111	1.00934e-15	7.83117e-15	1.2333	97.7111	79.2274
HUWE1	0.000134375	0.00168495	-1.47254	103.057	151.756	0.519323	0.790378	-1.31667	99.5247	131.041	0.00019549	0.00212257	-1.15335	63.9672	73.7768	7.63929e-10	5.80925e-09	-1.20783	58.1948	70.2892	0.00833299	0.0386079	-1.29882	61.9262	80.4312	3.91633e-12	4.24002e-11	-1.31195	77.334	101.459	2.09171e-08	1.03449e-07	-1.10516	115.283	127.406	7.01179e-34	7.26644e-33	1.67387	115.283	68.872	4.22625e-11	2.5113e-10	-1.8499	68.872	127.406
KLK1	0.000135155	0.00169393	2.20113	2.72926	1.23994	1.30154e-07	1.33052e-06	2.01217	2.4924	1.23866	0.921224	1	1.23792	1.38325	1.1174	0.00719497	0.0203942	1.37223	1.68226	1.22594	0.195887	0.460822	1.30342	1.46046	1.12048	1.81625e-07	1.20301e-06	1.64035	1.94953	1.18848	0.165043	0.309506	-1.06382	1.86553	1.9846	0.000273547	0.000768767	1.49204	1.86553	1.25032	0.0272872	0.0624671	-1.58727	1.25032	1.9846
HTRA2	0.000135428	0.00169597	1.25965	35.9953	28.5757	3.40254e-05	0.000233394	1.03545	39.5714	38.2165	0.554106	0.890307	-1.02173	29.8444	30.4929	0.254727	0.419464	1.12425	31.4047	27.9339	0.418301	0.717912	-1.0627	29.4311	31.2765	0.000143435	0.000629004	1.06231	33.2494	31.2991	7.05931e-22	2.37666e-20	1.20469	38.894	32.2855	5.82304e-10	2.51225e-09	1.28922	38.894	30.1687	0.0403144	0.0874793	-1.07017	30.1687	32.2855
STAP1	0.000135446	0.00169597	-1.27758	1	1.27758	0.00184131	0.00845832	-1.17149	1	1.17149	1	1	-1	1	1	1	1	-1	1	1	0.70359	0.936856	1.01832	1.01832	1	0.00201016	0.00692185	-1.08584	1.00366	1.08981	0.252514	0.439825	-1.04886	1.08574	1.13879	0.0971856	0.173595	1.08574	1.08574	1	0.0152019	0.0369139	-1.13879	1	1.13879
SHC3	0.000136049	0.00170271	1.1504	32.8443	28.5502	1.60121e-39	2.20125e-37	1.5512	34.0692	21.9631	0.145081	0.379677	1.44947	10.5974	7.31125	8.55224e-10	6.45963e-09	1.64233	10.7838	6.5662	0.207514	0.479561	1.17497	8.57511	7.29817	1.60322e-23	3.79184e-22	1.35125	19.374	14.3378	5.90872e-11	4.04253e-10	-1.0957	28.0161	30.6973	4.14547e-67	8.10516e-66	3.12878	28.0161	8.95434	3.28247e-26	3.96162e-25	-3.4282	8.95434	30.6973
PPP4C	0.000136231	0.00170418	1.14082	196.745	172.46	3.32647e-07	3.21855e-06	1.06531	196.058	184.038	0.0535104	0.186727	-1.05584	160.138	169.081	0.154199	0.280753	1.03796	156.456	150.734	0.039641	0.139102	-1.06678	147.583	157.438	0.00012506	0.000553758	1.02786	171.396	166.75	3.14085e-17	5.24702e-16	1.0295	190.048	184.603	3.1036e-08	1.20629e-07	1.15454	190.048	164.61	0.086888	0.169355	-1.12146	164.61	184.603
ATP9A	0.000136455	0.00170617	-1.72772	14.7215	25.4346	0.250705	0.488907	-1.36765	13.7541	18.8107	0.0991128	0.290515	-1.12665	11.4173	12.8633	2.31096e-05	0.000101224	-1.43778	8.96605	12.8912	0.172809	0.42142	-1.34692	11.4958	15.4839	7.78179e-07	4.75904e-06	-1.41636	12.0709	17.0967	0.193309	0.353326	-1.23311	16.2824	20.078	3.11953e-06	1.04625e-05	1.34119	16.2824	12.1403	0.00132282	0.00394172	-1.65384	12.1403	20.078
AL390036.1	0.000136845	0.00171023	1.33992	2.90005	2.16435	0.346071	0.610401	1.00046	1.96733	1.96643	0.644958	0.97267	1.62791	1.62791	1	0.741344	0.896618	1.03182	1.03182	1	1	1	-1	1	1	0.00643429	0.019566	1.19582	1.70542	1.42616	0.0192069	0.0467421	-1.28742	1.96688	2.5322	9.19053e-09	3.68501e-08	1.49692	1.96688	1.31395	1.17435e-12	7.70493e-12	-1.92716	1.31395	2.5322
PLPP2	0.000136976	0.00171107	1.20984	21.2266	17.545	0.0546505	0.154443	1.01873	19.4319	19.0747	0.107925	0.307445	-1.24226	6.70397	8.32806	0.0740259	0.159256	-1.15096	6.97868	8.03215	0.389657	0.707019	-1.26609	8.08472	10.236	0.309746	0.482004	-1.01265	12.4852	12.6432	2.20727e-08	1.08899e-07	-1.00688	19.2533	19.3858	3.07221e-28	2.72209e-27	2.56164	19.2533	7.51602	2.35835e-08	1.16266e-07	-2.57927	7.51602	19.3858
NT5C3B	0.000137495	0.00171674	1.19034	58.3571	49.0258	2.04579e-15	4.93588e-14	1.25479	66.0527	52.6403	0.1783	0.434391	1.26185	89.9494	71.2838	0.00378962	0.0114225	1.14792	84.3696	73.4977	7.33443e-09	1.14823e-07	1.18489	92.6724	78.212	5.00851e-18	8.42036e-17	1.20557	78.2802	64.9319	1.16253e-18	2.39538e-17	1.10532	59.3465	53.6915	0.000260145	0.000732274	-1.35841	59.3465	80.6166	3.1533e-25	3.66174e-24	1.50148	80.6166	53.6915
FAM71F2	0.000137667	0.00171807	2.16679	7.35303	3.3935	3.03422e-10	4.32909e-09	1.48205	7.44752	5.02514	0.905466	1	1.06013	4.40051	4.15091	0.837527	0.977473	1.10388	3.1092	2.81661	0.553526	0.83736	-1.17007	3.64463	4.26446	2.13902e-05	0.000107093	1.32082	5.19098	3.93012	2.1289e-05	7.50931e-05	1.16062	6.23633	5.37327	2.96632e-07	1.08084e-06	1.45855	6.23633	4.27571	0.203168	0.345441	-1.2567	4.27571	5.37327
LZIC	0.000137877	0.00171988	1.21623	43.8123	36.0232	2.59931e-11	4.17837e-10	1.22656	47.0883	38.3907	0.188684	0.450504	-1.05592	51.6091	54.4949	0.034717	0.0825992	1.09535	52.0031	47.4764	0.024538	0.0947347	1.01049	55.4305	54.8553	3.96594e-07	2.52365e-06	1.08088	49.9887	46.2481	7.27845e-13	6.37196e-12	1.07069	42.7395	39.9177	0.366257	0.518701	-1.24129	42.7395	53.052	5.24297e-11	3.10218e-10	1.32903	53.052	39.9177
CSNK1G3	0.000138063	0.00172138	1.27581	59.2444	46.4368	1.55311e-07	1.57127e-06	1.04788	50.0789	47.7907	0.858816	1	1.15426	44.9871	38.9748	4.46134e-05	0.000187571	-1.14067	40.2427	45.9036	0.473851	0.773822	-1.1745	44.4023	52.1505	0.00295334	0.00974783	1.03329	47.7911	46.2513	2.57029e-09	1.41575e-08	-1.07982	48.9348	52.8406	3.57444e-09	1.46525e-08	1.16564	48.9348	41.9809	0.538193	0.734251	-1.25868	41.9809	52.8406
NFU1	0.000138309	0.00172363	1.28811	41.1654	31.9579	1.06412e-12	1.98638e-11	1.32262	47.5083	35.9199	0.164254	0.411531	1.06509	49.6476	46.6135	0.963443	1	1.04671	46.9013	44.8084	0.00381528	0.0199178	1.03542	47.3023	45.6843	8.64375e-07	5.2525e-06	1.13436	46.505	40.9968	2.39508e-16	3.45832e-15	1.14092	41.7141	36.5617	0.368006	0.520693	-1.15382	41.7141	48.1306	1.55426e-13	1.06669e-12	1.31642	48.1306	36.5617
RGS12	0.00013927	0.0017348	1.1142	99.5109	89.3111	2.92985e-12	5.20764e-11	1.10557	92.1057	83.3104	0.0154389	0.0724719	-1.11322	29.924	33.3121	2.26488e-07	1.28479e-06	-1.25502	24.8987	31.2485	0.254241	0.544832	-1.00036	30.801	30.8122	0.0161164	0.0440001	1.0345	55.448	53.5989	3.54148e-14	3.73625e-13	-1.07642	87.708	94.411	2.2696e-108	7.05608e-107	2.77399	87.708	31.6181	9.19647e-46	1.873e-44	-2.98598	31.6181	94.411
UBE2V2	0.000139864	0.00174137	1.21266	70.6728	58.279	1.64707e-10	2.41928e-09	1.11235	68.3059	61.4067	0.0754408	0.239396	-1.03775	89.0137	92.3744	0.590908	0.766174	-1.00907	88.2299	89.0303	0.000297034	0.0021381	1.0547	93.6609	88.8034	6.18362e-06	3.35561e-05	1.05127	81.9766	77.9788	1.8012e-12	1.49317e-11	1.0059	64.8563	64.4759	6.62488e-05	0.000197676	-1.39838	64.8563	90.694	1.86064e-20	1.80226e-19	1.40664	90.694	64.4759
DAGLB	0.000140905	0.00175351	-1.57526	16.4628	25.9332	0.0541223	0.153246	-1.50698	14.435	21.7531	0.0301943	0.121269	-1.19977	5.53241	6.63759	0.0457187	0.105319	-1.0984	5.6859	6.24542	0.793582	0.99226	-1.07629	6.54714	7.04665	7.21298e-06	3.87409e-05	-1.38947	9.73265	13.5232	9.24179e-06	3.38943e-05	-1.17155	18.0941	21.198	2.29701e-36	2.53362e-35	2.97355	18.0941	6.085	1.83596e-15	1.40831e-14	-3.48365	6.085	21.198
AC080038.2	0.000141406	0.00175891	1.86542	3.7161	1.9921	7.17751e-13	1.35612e-11	2.32974	3.53922	1.51915	0.531702	0.86948	1.2657	1.85198	1.46321	0.00054239	0.00191575	1.36905	2.29093	1.67337	0.273913	0.572578	1.28884	1.78526	1.38517	1.47637e-10	1.36733e-09	1.64117	2.6367	1.6066	0.0901959	0.185131	-1.12847	2.52919	2.8541	0.000370973	0.00102683	1.52582	2.52919	1.6576	0.0587213	0.121832	-1.72183	1.6576	2.8541
GBX2	0.00014155	0.00175988	2.55195	3.95174	1.54852	0.00194847	0.00889978	1.45209	3.1643	2.17913	0.0444545	0.162924	-1.49295	1.70689	2.5483	4.95136e-12	4.77672e-11	-2.06714	1.27161	2.6286	0.267438	0.563305	-1.53366	1.56107	2.39415	0.950766	0.970811	1.03159	2.33112	2.25974	0.535826	0.761161	-1.02935	2.67172	2.75013	0.22452	0.354226	1.25575	2.67172	2.12759	0.540564	0.736682	-1.2926	2.12759	2.75013
LINC00628	0.000142524	0.00177115	1.40551	1.40551	1	0.00386788	0.0162413	1.07977	1.25365	1.16104	1	1	-1	1	1	1	1	-1	1	1	1	1	-1	1	1	0.0017843	0.00620998	1.09652	1.13183	1.03221	0.915587	1	1.00381	1.20734	1.20276	0.00601642	0.0141372	1.20734	1.20734	1	0.015541	0.0376507	-1.20276	1	1.20276
ZNF672	0.00014356	0.00178319	1.4043	20.4155	14.5379	2.37335e-06	2.00655e-05	1.07953	17.6197	16.3216	0.0178169	0.0807898	-1.14309	13.6392	15.5907	0.00184006	0.00589565	-1.16172	12.6702	14.7192	0.038519	0.135978	-1.38391	11.4586	15.8577	0.362613	0.540256	-1.01615	15.1606	15.4054	1.96654e-05	6.9627e-05	-1.02982	16.9707	17.4767	0.00016747	0.000480841	1.16119	16.9707	14.6149	0.987516	1	-1.19581	14.6149	17.4767
CFAP45	0.000143655	0.00178353	2.25552	3.30117	1.4636	0.00955503	0.0353823	1.09201	2.13639	1.95638	0.242856	0.532453	-1.34578	1.0551	1.41994	0.173493	0.309687	1.12716	1.5086	1.3384	0.93023	1	-1.14309	1.35457	1.5484	0.0105578	0.0302741	1.21084	1.87117	1.54534	0.813167	0.990062	-1.16419	2.04639	2.38238	0.000502732	0.00136927	1.65362	2.04639	1.23752	0.00285387	0.00803327	-1.92513	1.23752	2.38238
CEBPB	0.000143787	0.00178433	1.25759	46.9025	37.2957	1.14401e-14	2.57646e-13	1.22863	59.6772	48.572	0.000119626	0.00140335	-1.38706	65.9421	91.4654	0.880807	1	1.03063	76.1093	73.8472	0.380393	0.696674	-1.19896	54.8029	65.7066	0.0227158	0.0593119	-1.04434	60.6868	63.3774	1.48962e-23	6.57501e-22	1.28565	54.1246	42.0991	0.925133	1	-1.45412	54.1246	78.7037	2.34384e-15	1.78596e-14	1.86949	78.7037	42.0991
ADAM9	0.000144098	0.00178735	-1.62079	39.5964	64.1773	0.14103	0.320215	-1.42958	43.2393	61.8139	2.15714e-18	2.89024e-16	-2.14916	25.8592	55.5755	2.30796e-65	2.5596e-63	-2.01022	27.6761	55.6349	2.78089e-09	4.60487e-08	-2.16269	17.5466	37.9477	3.03157e-45	1.80628e-43	-1.78764	30.7835	55.0299	5.10742e-15	6.08625e-14	1.01233	52.5266	51.8868	5.80248e-13	2.93235e-12	1.29003	52.5266	40.7173	0.758192	0.94818	-1.27432	40.7173	51.8868
ALDH2	0.000144686	0.00179379	1.27225	36.6555	28.8116	3.2557e-17	9.26015e-16	1.44867	44.9592	31.0347	0.286647	0.592764	1.16724	59.225	50.7393	0.0244131	0.0608426	1.13906	53.9712	47.3823	2.24483e-07	2.88192e-06	1.17881	58.632	49.7385	9.6786e-17	1.49571e-15	1.2202	50.6886	41.5413	2.79606e-15	3.46001e-14	1.1608	37.9969	32.7335	0.000631148	0.00169766	-1.44702	37.9969	54.9822	4.08699e-21	4.08467e-20	1.67969	54.9822	32.7335
TXNDC16	0.000144754	0.00179379	-2.95588	3.68689	10.898	0.0673553	0.181812	-1.52024	5.68639	8.64465	0.0235051	0.0999545	-1.3755	10.5611	14.5268	4.67415e-11	4.06371e-10	-1.56333	8.58097	13.4149	0.0118908	0.0520233	-1.47807	11.7491	17.366	6.20917e-11	6.00553e-10	-1.61061	8.05288	12.9701	0.0216612	0.0522764	-1.01771	7.16552	7.29245	0.000106962	0.000313104	-1.75059	7.16552	12.5439	7.96716e-08	3.76195e-07	1.72012	12.5439	7.29245
LCOR	0.000145805	0.00180597	1.12465	71.8119	63.8528	7.38646e-12	1.2611e-10	1.09449	70.4844	64.3995	0.0339728	0.13263	-1.03775	36.6471	38.0306	0.00124435	0.00411278	-1.15406	30.365	35.043	0.194313	0.458468	-1.27728	34.9588	44.6522	0.0313663	0.0781419	-1.007	48.8535	49.1956	9.06737e-13	7.81624e-12	-1.00579	67.442	67.8324	2.78393e-38	3.23566e-37	1.80621	67.442	37.3388	1.05906e-09	5.76486e-09	-1.81667	37.3388	67.8324
RGS5	0.000146105	0.00180884	1.13808	71.8993	63.1761	0.00211715	0.00957541	1.05931	83.1927	78.5351	0.284109	0.590111	-1.02003	79.9176	81.5187	3.58664e-26	9.11159e-25	1.08482	112.653	103.845	0.298228	0.603247	-1.46483	57.2805	83.9062	2.09476e-09	1.73653e-08	-1.01491	80.9886	82.1962	6.20889e-14	6.32756e-13	1.19731	80.8639	67.5377	1.5173e-43	1.99051e-42	1.00181	80.8639	80.7181	3.17319e-11	1.90269e-10	1.19516	80.7181	67.5377
YRDC	0.000147418	0.00182424	1.33747	30.8577	23.0717	1.77108e-06	1.5262e-05	1.12606	34.2934	30.4542	0.00689791	0.0390663	-1.25073	31.5603	39.4736	0.559124	0.740347	-1.01676	30.7976	31.3139	0.568921	0.848319	-1.13333	29.1119	32.9934	0.026035	0.0666919	-1.00438	31.3242	31.4614	5.58603e-17	8.93054e-16	1.2006	32.3738	26.9647	0.0803778	0.147025	-1.09709	32.3738	35.517	3.21078e-07	1.44032e-06	1.31717	35.517	26.9647
MAML3	0.000147577	0.00182535	1.20851	65.0638	53.8379	5.44948e-08	5.9536e-07	1.00364	50.9805	50.7955	0.00683397	0.0389427	1.37879	16.9444	12.2893	0.0468885	0.107722	1.12318	14.0404	12.5005	0.327709	0.636723	-1.28788	17.0856	22.0042	2.49219e-09	2.04671e-08	1.08378	32.8229	30.2855	1.84353e-07	8.14528e-07	-1.16827	50.888	59.4509	9.31049e-126	3.25929e-124	3.48146	50.888	14.6169	6.3786e-70	1.8707e-68	-4.06728	14.6169	59.4509
ATP5MD	0.000148544	0.00183645	1.16135	548.962	472.693	3.65123e-10	5.16474e-09	1.2104	628.338	519.114	0.0563572	0.194117	-1.12099	475.861	533.436	0.710666	0.870362	-1.03709	479.204	496.978	2.80747e-07	3.57124e-06	-1.05857	423.708	448.524	3.08105e-07	1.98837e-06	1.03454	511.215	494.149	1.05843e-27	8.75609e-26	1.12313	573.726	510.827	3.32182e-05	0.000101846	1.13688	573.726	504.648	7.18123e-07	3.1222e-06	-1.01224	504.648	510.827
GNAL	0.000148953	0.00184064	1.38342	12.4908	9.02893	1.40503e-09	1.87112e-08	1.36145	11.4579	8.41596	0.232572	0.516076	1.39057	6.74026	4.84712	0.00991031	0.0271661	1.20449	5.8828	4.88406	0.0111004	0.0490779	1.44966	6.97531	4.81168	3.92235e-11	3.88482e-10	1.36137	8.70942	6.39755	9.24551e-06	3.39032e-05	-1.08281	9.93695	10.7598	1.53635e-11	7.21436e-11	1.71513	9.93695	5.79369	0.00921786	0.023467	-1.85717	5.79369	10.7598
JMJD6	0.000149514	0.00184672	1.21325	37.0016	30.4978	8.807e-07	8.00209e-06	1.09484	34.896	31.8733	0.000669254	0.00596789	-1.50165	17.7172	26.6051	1.59964e-08	1.05214e-07	-1.23864	19.6756	24.371	0.0780829	0.235881	-1.31983	16.029	21.1557	0.876073	0.921346	-1.07328	25.0639	26.9006	2.20713e-11	1.59216e-10	-1.01093	33.3846	33.7497	1.8697e-17	1.15251e-16	1.50645	33.3846	22.1612	0.0163354	0.0393943	-1.52292	22.1612	33.7497
SRP14	0.000149807	0.00184946	1.1092	922.872	832.017	2.38826e-13	4.75041e-12	1.18689	1075.81	906.407	0.0267263	0.110053	1.16015	1029.65	887.512	1.95667e-17	2.93445e-16	1.1468	943.085	822.359	6.86127e-30	5.14498e-28	1.19477	1052.9	881.26	4.15542e-34	1.61297e-32	1.16047	1004.86	865.911	3.67366e-14	3.86782e-13	1.12954	991.107	877.444	0.746167	0.887805	1.03393	991.107	958.581	8.13697e-09	4.15025e-08	1.09247	958.581	877.444
ERI3	0.00015013	0.00185259	1.21472	53.856	44.3362	2.2584e-05	0.000159685	1.02877	48.1509	46.8046	0.930514	1	1.04274	73.3031	70.2985	0.00749651	0.0211423	1.13853	74.1532	65.1309	1.59115e-08	2.39854e-07	1.23736	74.9806	60.597	6.59739e-10	5.75283e-09	1.12981	64.8888	57.4335	9.88593e-11	6.5927e-10	-1.03409	47.4778	49.0961	9.31479e-09	3.73313e-08	-1.5123	47.4778	71.8008	2.4784e-25	2.8933e-24	1.46245	71.8008	49.0961
RANBP2	0.000150884	0.00186102	-1.52447	80.9474	123.402	0.00405097	0.0169373	-1.47438	80.3316	118.439	1.83425e-05	0.000283627	-1.36259	38.6454	52.6577	1.3608e-15	1.77814e-14	-1.3082	38.3789	50.2074	0.128271	0.341203	-1.2695	39.5089	50.1564	2.30681e-16	3.44781e-15	-1.42133	55.5625	78.9726	4.41191e-12	3.50549e-11	-1.02807	99.3854	102.175	8.56727e-63	1.5671e-61	2.17704	99.3854	45.6516	1.75786e-22	1.84195e-21	-2.23814	45.6516	102.175
AL136964.1	0.000151172	0.00186299	-2.14355	1.06532	2.28356	0.459297	0.732206	-1.06063	1.12209	1.19012	1	1	-1	1	1	0.272693	0.441036	1.03377	1.06087	1.02621	0.154679	0.390139	-1.13262	1.0184	1.15346	0.0124611	0.0350278	-1.26329	1.05334	1.33067	0.0907703	0.186168	-1.44834	1.15611	1.67444	0.0459354	0.0903813	1.15611	1.15611	1	0.00151075	0.00445843	-1.67444	1	1.67444
TUSC2	0.000151185	0.00186299	1.19022	72.0516	60.5366	1.18423e-20	4.56317e-19	1.3356	82.3286	61.6415	0.851579	1	1.16694	49.6799	42.5729	0.0527331	0.119342	1.13157	46.5894	41.1724	0.0483207	0.162371	-1.00564	42.0716	42.3087	2.28546e-11	2.30599e-10	1.17922	58.5442	49.6464	1.41826e-19	3.32165e-18	1.08584	71.985	66.2941	2.44169e-23	1.86591e-22	1.5606	71.985	46.1264	0.066213	0.135344	-1.43723	46.1264	66.2941
GSDME	0.000151337	0.001864	1.44624	12.752	8.81736	1.13891e-06	1.01697e-05	1.0847	13.7723	12.6969	0.612472	0.944564	1.04205	6.39523	6.13718	0.0242192	0.0604277	-1.08537	5.1991	5.64293	0.260579	0.553427	1.09436	4.61644	4.21841	0.00057606	0.00222851	1.13921	8.54702	7.50255	1.33947e-11	9.95642e-11	1.22717	13.2346	10.7847	2.32263e-26	1.94436e-25	2.11206	13.2346	6.2662	1.83285e-05	6.91215e-05	-1.72109	6.2662	10.7847
TBX3	0.000151752	0.00186824	2.25533	32.2342	14.2925	9.51982e-19	3.12144e-17	1.96935	40.0294	20.3262	2.63191e-06	5.29088e-05	1.7549	93.8666	53.4883	1.23298e-38	5.78053e-37	1.69582	92.6643	54.6426	1.18344e-17	4.33245e-16	1.46155	101.399	69.3778	4.22771e-47	2.76899e-45	1.69801	72.0387	42.4255	3.59713e-13	3.27966e-12	1.29723	30.1778	23.2633	1.66063e-26	1.39682e-25	-2.44144	30.1778	73.6775	3.73057e-54	8.85507e-53	3.16711	73.6775	23.2633
AC009336.2	0.000152289	0.00187397	-1.70068	1.80479	3.06936	0.026304	0.0836297	-1.20346	1.40598	1.69204	0.633625	0.96345	-1.11509	1.03392	1.15291	0.82226	0.965808	1.03528	1.07831	1.04156	0.797183	0.99436	1.087	1.25959	1.15877	0.00261325	0.00873785	-1.23274	1.31652	1.62293	0.0512656	0.112183	-1.57331	1.54901	2.43707	0.0317649	0.0648591	1.41667	1.54901	1.09341	0.000436714	0.00140437	-2.22886	1.09341	2.43707
AKAP2	0.000154106	0.00189545	-1.81307	8.66725	15.7143	0.00307821	0.0133305	-1.35749	7.08377	9.61616	0.00416444	0.0263725	-1.56593	4.23833	6.63694	1.4269e-10	1.17992e-09	-1.75624	3.0192	5.30244	0.00735355	0.0347719	-1.82431	3.21186	5.85943	1.65755e-13	1.99503e-12	-1.64488	5.24408	8.62586	0.968662	1	-1.45998	8.34996	12.1908	1.89285e-07	6.98082e-07	1.53559	8.34996	5.43763	1.74309e-06	7.29606e-06	-2.24193	5.43763	12.1908
ZNF32	0.000154634	0.00190106	1.18078	35.0711	29.7016	3.24301e-13	6.32195e-12	1.2527	46.1262	36.8213	0.620206	0.951652	1.26665	61.3219	48.4127	0.716594	0.875388	1.06263	61.3105	57.6968	0.0659996	0.20692	1.00767	66.166	65.6622	3.85836e-09	3.11156e-08	1.13303	53.9992	47.6589	3.35206e-22	1.19564e-20	1.28059	41.4738	32.3863	0.00635375	0.0148808	-1.32294	41.4738	54.8673	1.37793e-24	1.56566e-23	1.69415	54.8673	32.3863
TXN2	0.000154889	0.00190331	1.13984	122.191	107.2	7.02507e-15	1.61522e-13	1.27359	134.294	105.445	0.791996	1	1.10083	114.183	103.724	2.67878e-09	1.92608e-08	1.24901	116.967	93.648	9.17025e-12	2.02551e-10	1.22841	113.035	92.0166	5.82989e-18	9.75777e-17	1.19647	120.134	100.407	1.81538e-18	3.61298e-17	1.04511	119.87	114.695	3.54927e-05	0.000108631	1.10019	119.87	108.954	0.00114503	0.00345051	-1.0527	108.954	114.695
ATP5PD	0.000155346	0.00190803	1.08045	212.319	196.509	4.03013e-13	7.79306e-12	1.17235	233.133	198.86	0.00724999	0.0400767	-1.12485	249.342	280.472	0.981093	1	-1.01416	247.707	251.215	0.000409498	0.00284964	-1.03815	235.329	244.308	1.18764e-05	6.16597e-05	1.00552	235.566	234.273	7.41289e-28	6.29142e-26	1.05666	215.996	204.414	0.00114488	0.00298314	-1.22644	215.996	264.907	1.13002e-31	1.6488e-30	1.29593	264.907	204.414
AL138895.1	0.00015571	0.00191143	-1.42566	1	1.42566	0.761992	0.988974	1.01077	1.04696	1.0358	0.130292	0.351499	-1.12763	1	1.12763	0.0204362	0.0519215	-1.10305	1	1.10305	0.157904	0.395917	-1.22627	1	1.22627	4.67534e-05	0.000222633	-1.17267	1.00939	1.18368	0.0305215	0.0701302	-1.16463	1.04138	1.21283	0.58887	0.746768	-1.02154	1.04138	1.06382	0.215654	0.361845	-1.14007	1.06382	1.21283
RPS3A	0.000155796	0.00191143	1.13067	1620.19	1432.95	1.48768e-22	6.73541e-21	1.20493	1838.6	1525.89	4.44824e-06	8.32114e-05	1.18614	4204.3	3544.51	2.45337e-38	1.13211e-36	1.13828	4141.46	3638.33	1.82893e-47	2.75855e-45	1.20984	4563.11	3771.65	7.54681e-63	8.06469e-61	1.1764	3273.53	2782.67	1.151e-15	1.51373e-14	1.10198	1682.25	1526.57	3.54239e-305	4.03023e-303	-2.30312	1682.25	3874.41	0	0	2.53798	3874.41	1526.57
AC116158.1	0.000155889	0.00191143	1.67043	1.67043	1	0.0262239	0.0834052	1.19308	1.30261	1.0918	0.350376	0.67579	-1.1536	1	1.1536	0.024477	0.060973	1.18306	1.21958	1.03086	0.558256	0.841241	1.08058	1.08058	1	0.00280486	0.00930079	1.18895	1.25464	1.05525	0.714341	0.914316	-1.11528	1.1972	1.33522	0.126792	0.218394	1.11182	1.1972	1.0768	0.092018	0.177922	-1.23999	1.0768	1.33522
SINHCAF	0.000155913	0.00191143	1.14575	105.726	92.2766	6.36184e-12	1.09181e-10	1.19412	97.1258	81.3366	0.591041	0.925772	1.24818	91.4727	73.2849	0.00308391	0.00945849	1.14522	82.6814	72.1968	1.17731e-07	1.57741e-06	1.14341	106.111	92.8025	4.2763e-14	5.4058e-13	1.17291	96.6234	82.3795	6.18438e-09	3.25497e-08	-1.10949	89.2312	99.0011	0.000762044	0.00202907	1.08318	89.2312	82.3788	0.113468	0.212622	-1.20178	82.3788	99.0011
CD151	0.000156168	0.00191249	1.13034	300.572	265.913	0.979287	1	-1.24156	259.009	321.575	0.0024134	0.0169736	-1.41979	114.327	162.32	0.00100853	0.00338075	-1.3186	127.562	168.203	0.521526	0.814633	-1.46302	84.6888	123.902	0.612172	0.761321	-1.17576	177.232	208.383	1.84382e-08	9.17217e-08	1.02489	290.292	283.243	4.2482e-99	1.20184e-97	2.09864	290.292	138.324	8.05409e-50	1.76275e-48	-2.04768	138.324	283.243
TMEM235	0.000156207	0.00191249	-2.01184	1.78443	3.58999	0.0116376	0.0416507	-1.24915	1.43471	1.79217	1	1	-1	1	1	0.810871	0.955659	1.02281	1.02281	1	1	1	-1	1	1	0.00360314	0.0116529	-1.34288	1.24839	1.67643	0.00959386	0.0246813	-1.66551	1.61344	2.68721	3.17555e-07	1.15532e-06	1.61344	1.61344	1	1.68575e-11	1.02713e-10	-2.68721	1	2.68721
ECE1	0.000156216	0.00191249	-1.39654	273.605	382.101	0.0760186	0.196215	-1.33702	261.784	350.009	5.16339e-06	9.50401e-05	-1.3845	60.5332	83.8082	1.13663e-30	3.66318e-29	-1.35112	57.0228	77.0449	2.46405e-20	1.05411e-18	-2.00501	35.2059	70.5881	3.1806e-30	1.05071e-28	-1.4002	137.63	192.71	0.000237723	0.000752632	-1.07178	305.897	327.853	1.41114e-254	1.20152e-252	4.23852	305.897	72.1707	1.32412e-176	1.0591e-174	-4.54275	72.1707	327.853
AC097532.2	0.000156446	0.00191395	-2.17774	1.48625	3.23667	0.524729	0.795495	1.01296	1.6062	1.58565	0.102364	0.296809	-1.78499	1.41495	2.52568	0.0545944	0.123053	-1.2303	1.67392	2.05944	0.418921	0.718349	-1.25325	1.87341	2.34785	0.000514703	0.00201417	-1.45942	1.61095	2.35106	0.131659	0.25545	-1.47968	1.59593	2.36146	0.873353	0.998966	-1.23459	1.59593	1.97032	0.288727	0.456372	-1.19852	1.97032	2.36146
STAT6	0.000156481	0.00191395	-1.42465	46.1766	65.7856	0.000479976	0.0025343	-1.53328	37.9003	58.1116	4.2504e-07	1.0302e-05	-1.39859	28.8225	40.3109	1.23576e-17	1.88434e-16	-1.40779	28.6774	40.3717	3.00262e-18	1.13545e-16	-1.98881	27.0031	53.7041	8.36258e-31	2.82264e-29	-1.53211	33.716	51.6568	3.24688e-06	1.25057e-05	-1.16613	48.0059	55.9811	9.46841e-12	4.49494e-11	1.38879	48.0059	34.5667	0.0127295	0.0314308	-1.61951	34.5667	55.9811
DESI1	0.000156993	0.00191933	1.1662	49.0753	42.0814	3.26515e-16	8.40816e-15	1.25714	53.6389	42.6676	0.000138375	0.00158801	-1.21121	36.4796	44.1846	0.173317	0.309414	1.01711	42.3385	41.6264	0.00218561	0.0123399	-1.52332	30.513	46.4812	0.154064	0.284352	-1.02356	42.4091	43.4082	9.16981e-14	9.12153e-13	1.05649	48.1532	45.5783	2.3251e-06	7.89744e-06	1.19392	48.1532	40.3321	0.0968511	0.185892	-1.13008	40.3321	45.5783
KLRK1	0.000158258	0.0019339	-1.35858	1	1.35858	1	1	-1	1	1	1	1	-1	1	1	0.484988	0.671735	-1.0244	1	1.0244	0.445949	0.745962	1.061	1.061	1	0.062255	0.139232	-1.06362	1.0122	1.07659	0.00267146	0.0074491	-1.17929	1	1.17929	1	1	-1	1	1	0.0162623	0.0392363	-1.17929	1	1.17929
RELL2	0.000159798	0.00195181	1.6041	12.7422	7.94354	1.14302e-05	8.60281e-05	1.16615	10.7067	9.18124	0.49594	0.834392	-1.08697	2.91172	3.16496	0.0288863	0.0705975	-1.13064	3.12191	3.52975	0.822982	1	-1.22221	3.79635	4.63994	0.00723031	0.0217263	1.16935	6.65578	5.69188	2.99497e-07	1.29382e-06	-1.04012	9.94397	10.3429	4.53936e-28	3.99921e-27	3.27283	9.94397	3.03834	3.06462e-09	1.60849e-08	-3.40413	3.03834	10.3429
AL358113.1	0.000160332	0.00195743	1.71443	4.09349	2.38766	0.000473316	0.00250414	1.07493	3.79061	3.52639	0.0775404	0.244012	1.82929	1.82929	1	0.5204	0.705313	-1.08406	1.12731	1.22207	0.409711	0.709415	1.29597	1.29597	1	4.29605e-06	2.38123e-05	1.32843	2.42733	1.82722	3.85185e-06	1.47304e-05	1.12897	3.6585	3.24058	1.38324e-18	8.92898e-18	2.58616	3.6585	1.41464	1.47311e-05	5.60673e-05	-2.29074	1.41464	3.24058
AL138963.1	0.00016106	0.00196541	-2.28265	1.10159	2.51455	0.199916	0.417764	-1.30143	1.06751	1.38929	0.694044	1	-1.00048	1.20739	1.20797	0.000776836	0.00265982	-1.27456	1.04855	1.33643	0.939983	1	1.02664	1.10315	1.07452	0.00041293	0.00165091	-1.3608	1.10564	1.50455	0.0212634	0.0513868	-1.47189	1.2284	1.80807	0.310526	0.461323	1.01716	1.2284	1.20768	0.3584	0.540942	-1.49715	1.20768	1.80807
RPS6	0.000161954	0.0019754	1.1186	1840.73	1645.56	7.26589e-10	9.96276e-09	1.06013	2028.05	1913.02	0.0847762	0.260618	1.05693	3766.19	3563.33	1.12364e-14	1.3699e-13	1.06364	3869.79	3638.25	1.4926e-11	3.19522e-10	1.07301	3904.21	3638.56	6.19063e-22	1.34046e-20	1.07016	3081.79	2879.74	1.03909e-22	3.99227e-21	1.13045	1970.53	1743.14	1.38219e-209	8.50418e-208	-1.85978	1970.53	3664.76	1.01647e-279	1.35504e-277	2.10239	3664.76	1743.14
SVBP	0.000162628	0.00198229	1.29678	59.9799	46.2528	2.83191e-15	6.72803e-14	1.20935	57.8889	47.8679	0.0911858	0.274283	1.43586	104.68	72.9037	1.27511e-13	1.41592e-12	1.28178	99.395	77.5445	8.2625e-17	2.86582e-15	1.30807	121.462	92.8559	5.15431e-27	1.47878e-25	1.31409	88.6811	67.485	5.12934e-10	3.10525e-09	-1.0045	52.8784	53.1164	4.17681e-15	2.32343e-14	-1.67917	52.8784	88.7917	9.161e-34	1.42489e-32	1.67164	88.7917	53.1164
PHEX	0.000162669	0.00198229	1.69515	2.7322	1.61178	0.00798103	0.0303982	1.24718	2.03435	1.63116	0.758428	1	1.15846	1.26694	1.09364	0.38113	0.565196	-1.09277	1.13714	1.24262	0.00390363	0.0203067	-1.84964	1.29822	2.40125	0.0449793	0.106268	1.0612	1.69377	1.59609	0.0844294	0.174687	-1.1851	1.83276	2.17199	0.000103126	0.000302511	1.5528	1.83276	1.18029	0.030764	0.0695399	-1.84022	1.18029	2.17199
2009-09-01	0.000163197	0.00198781	1.1284	165.356	146.54	1.50779e-16	4.01596e-15	1.30126	187.057	143.75	0.172612	0.425121	-1.11594	163.541	182.502	0.878886	1	-1.03198	178.351	184.055	0.00392014	0.0203766	-1.31961	144.267	190.376	0.000819458	0.00306325	-1.01032	167.714	169.445	1.74235e-17	3.02362e-16	1.06063	165.403	155.948	0.00702504	0.0163285	-1.04606	165.403	173.022	1.31865e-05	5.04724e-05	1.10948	173.022	155.948
SMIM4	0.000164216	0.0019993	-1.53736	35.8205	55.0692	0.0505917	0.144693	-1.11906	48.0934	53.8196	1.23427e-06	2.67696e-05	-1.87755	31.5679	59.2704	6.53205e-19	1.08232e-17	-1.34248	32.9924	44.2915	0.000460225	0.00316345	-1.53414	28.227	43.3041	4.999e-14	6.28327e-13	-1.44739	35.3402	51.151	1.25401e-21	4.02183e-20	1.12128	50.9565	45.4449	6.06891e-14	3.20891e-13	1.12192	50.9565	45.4192	0.420911	0.612186	-1.00057	45.4192	45.4449
AP003059.1	0.000164791	0.00200538	-1.74341	1.10636	1.92883	0.000241953	0.00139311	-1.37962	1.20567	1.66338	0.344402	0.668074	-1.14308	1	1.14308	0.0327789	0.0785259	-1.14377	1	1.14377	0.688076	0.927227	-1.00953	1.02546	1.03524	3.32238e-06	1.87141e-05	-1.29542	1.0675	1.38286	0.610805	0.829502	-1.05791	1.43452	1.51759	0.0004305	0.00118242	1.33875	1.43452	1.07154	0.00506698	0.0136194	-1.41627	1.07154	1.51759
FGF2	0.000165374	0.00201134	1.73932	23.3646	13.4331	2.35879e-17	6.76741e-16	1.80438	23.7369	13.1551	0.788854	1	1.09943	15.5206	14.117	0.979376	1	1.05861	14.4798	13.6781	0.514196	0.808935	-1.15343	14.5746	16.8109	8.52368e-07	5.18752e-06	1.2877	18.3353	14.2388	2.53414e-07	1.10359e-06	1.00256	18.446	18.3988	0.000164086	0.000471585	1.24477	18.446	14.8188	0.490387	0.685138	-1.24158	14.8188	18.3988
PGM2L1	0.000165434	0.00201134	1.14967	116.8	101.595	1.6251e-08	1.88566e-07	1.06911	100.601	94.0982	0.914137	1	1.12781	23.7628	21.0698	0.000486966	0.00173702	-1.10649	17.085	18.9043	0.00532924	0.0264956	-1.48693	17.3853	25.8507	0.018653	0.0499591	1.05398	55.1269	52.3035	2.25398e-11	1.62418e-10	-1.1217	97.3496	109.197	1.11505e-202	6.51144e-201	4.34281	97.3496	22.4163	1.26271e-112	6.10426e-111	-4.87134	22.4163	109.197
SNAI1	0.000165549	0.00201181	3.18903	9.22835	2.89378	3.17706e-08	3.56087e-07	1.84207	11.1752	6.06665	0.00568369	0.0337581	2.13399	22.1115	10.3616	8.28339e-08	4.96571e-07	1.69448	14.6995	8.67496	4.95995e-22	2.41992e-20	2.3681	32.179	13.5885	1.0907e-25	2.93467e-24	2.14963	17.8787	8.3171	5.08635e-05	0.000172741	1.42234	8.62092	6.06106	0.00923202	0.0210468	-1.88339	8.62092	16.2365	1.98316e-08	9.82829e-08	2.67883	16.2365	6.06106
ZNF579	0.000165725	0.00201303	1.38059	37.3477	27.052	0.80615	1	-1.23289	32.7298	40.3524	0.000134299	0.00154931	-1.26406	36.1809	45.735	5.95863e-33	2.13693e-31	-1.42324	35.3348	50.29	0.000165025	0.00125709	-1.32221	40.4721	53.5124	8.15347e-06	4.34156e-05	-1.19156	36.4131	43.3884	2.00715e-15	2.53972e-14	1.13482	36.5411	32.1998	0.600417	0.757552	-1.12087	36.5411	40.958	8.35963e-12	5.19549e-11	1.27199	40.958	32.1998
PCAT19	0.000168969	0.00205149	-1.53812	31.9046	49.0731	8.86679e-07	8.04258e-06	-1.60212	34.4345	55.1682	0.61232	0.944384	-1.29878	3.74763	4.86734	0.100064	0.200562	1.66348	2.14615	1.29016	0.901495	1	-1.6144	2.37692	3.83729	0.000145888	0.000638701	-1.53111	14.922	22.8472	6.68142e-48	1.17571e-44	1.10651	44.8014	40.4889	0	0	10.4008	44.8014	4.30748	4.06055e-134	2.39772e-132	-9.39965	4.30748	40.4889
LGALSL	0.000169438	0.00205624	1.34016	24.4457	18.2409	0.00012472	0.00076398	1.09969	21.8455	19.8652	0.594686	0.929076	1.05205	24.5445	23.3302	0.572792	0.751247	1.12066	25.614	22.8561	0.165685	0.409366	-1.24564	18.8676	23.5023	0.00518411	0.0161023	1.06979	23.0635	21.5589	4.64141e-05	0.000158507	-1.0234	20.8553	21.3433	0.283474	0.428172	-1.14778	20.8553	23.9373	0.0225139	0.0525332	1.12154	23.9373	21.3433
R3HCC1	0.000169701	0.00205848	1.3641	38.3822	28.1375	6.19686e-08	6.70627e-07	1.08274	38.5623	35.6154	0.00201318	0.0146668	-1.15406	37.6277	43.4247	6.04261e-07	3.26967e-06	-1.13108	39.6828	44.8845	0.0832714	0.247155	1.02011	44.2702	43.3973	0.112884	0.225479	1.01569	39.705	39.0919	5.04035e-16	6.98373e-15	1.11512	37.0888	33.2598	0.646523	0.79795	-1.09268	37.0888	40.5262	1.24654e-09	6.74645e-09	1.21847	40.5262	33.2598
DBI	0.000170692	0.00206955	1.23468	293.419	237.647	1.29389e-15	3.1918e-14	1.36079	339.253	249.306	0.0105933	0.0543018	1.37468	319.531	232.441	6.10958e-57	5.23579e-55	1.66429	352.762	211.959	7.36562e-24	4.06727e-22	1.32969	248.438	186.839	4.31213e-44	2.47432e-42	1.38921	310.681	223.639	6.46033e-16	8.82611e-15	1.10826	294.279	265.533	0.000429709	0.00118037	1.06628	294.279	275.986	0.00111366	0.00336405	1.03936	275.986	265.533
RAB32	0.000171686	0.00208005	1.19047	72.4568	60.8638	1.21145e-06	1.07628e-05	-1.03536	80.9111	83.7721	0.000767019	0.00667727	-1.37486	102.404	140.791	0.00483088	0.014247	-1.25183	109.633	137.243	0.00020546	0.00153673	-1.10799	93.757	103.882	0.017268	0.0466818	-1.14677	91.8324	105.31	3.77917e-26	2.44488e-24	1.23524	82.3416	66.6603	0.0104291	0.0235703	-1.47674	82.3416	121.597	3.68175e-27	4.58612e-26	1.82414	121.597	66.6603
WDR86	0.000171715	0.00208005	-1.84462	20.1662	37.199	0.837508	1	-1.29159	20.6214	26.6345	0.00012659	0.00147391	1.79985	27.5586	15.3116	3.54332e-08	2.23159e-07	1.37063	19.5079	14.2328	4.58353e-11	9.30633e-10	1.40329	36.182	25.7837	7.78002e-05	0.000357004	1.04091	24.8072	23.8323	0.00548553	0.0146238	-1.21393	23.6279	28.6826	1.44664e-06	4.98226e-06	1.1023	23.6279	21.4351	0.0298503	0.0676714	-1.33812	21.4351	28.6826
MFAP3L	0.00017197	0.00208218	1.16365	40.3087	34.6399	6.93985e-24	3.47585e-22	1.11529	39.9756	35.8433	0.308876	0.62273	-1.82918	3.55287	6.49883	0.00713334	0.0202413	-1.47393	2.51667	3.70939	0.839859	1	-1.28111	3.06533	3.92703	3.92704e-06	2.18865e-05	1.05673	17.8838	16.9237	2.02577e-28	1.8961e-26	1.01161	37.9094	37.4743	1.00063e-252	8.41135e-251	7.54289	37.9094	5.02585	9.14038e-112	4.37066e-110	-7.45631	5.02585	37.4743
MGAT4A	0.000172594	0.00208877	-1.52716	24.341	37.1727	0.232886	0.464243	-1.3631	25.9521	35.3754	0.00078084	0.00677301	-1.62247	7.85066	12.7374	0.00285053	0.00880408	-1.44892	5.87789	8.51661	0.0104752	0.0467284	-1.5876	10.711	17.0048	8.98852e-10	7.713e-09	-1.48271	14.9465	22.1614	6.431e-11	4.37941e-10	-1.00304	30.6637	30.7569	1.3654e-70	2.82665e-69	2.97878	30.6637	10.294	3.05511e-28	3.96069e-27	-2.98783	10.294	30.7569
REP15	0.000174407	0.00210975	1.73459	7.58326	4.3718	3.52148e-14	7.61881e-13	1.89718	7.36173	3.88036	0.430998	0.767002	1.51155	5.21776	3.45194	0.564223	0.74415	-1.00021	4.74168	4.74268	0.794028	0.9925	-1.09869	4.14032	4.54893	1.34222e-08	1.01922e-07	1.38337	5.80895	4.19914	0.0221452	0.0533615	-1.06342	5.62104	5.97753	0.000370316	0.00102522	1.29671	5.62104	4.33485	0.15683	0.279963	-1.37895	4.33485	5.97753
TTC34	0.000174504	0.00210996	-2.46489	1.55973	3.84456	0.00291014	0.0126733	-1.5412	1.43836	2.2168	0.163077	0.409634	-1.15018	1.52163	1.75014	6.57008e-07	3.53552e-06	-1.51959	1.51312	2.29933	0.0188913	0.0767013	-1.65979	1.48845	2.47051	2.13979e-09	1.77273e-08	-1.67276	1.50426	2.51627	0.589407	0.811489	-1.47854	1.82758	2.70214	0.165952	0.274561	1.11718	1.82758	1.63588	0.0901252	0.174787	-1.6518	1.63588	2.70214
ASNA1	0.000174931	0.00211415	1.21486	72.2308	59.4561	3.25244e-08	3.64381e-07	1.05364	79.2448	75.2103	0.14807	0.3846	1.00857	83.0501	82.3441	0.378177	0.56227	1.06811	77.3056	72.3759	0.055462	0.181268	-1.0582	69.2344	73.264	4.11832e-05	0.000197678	1.05078	76.2131	72.5301	5.41481e-24	2.58452e-22	1.1729	77.2276	65.8434	0.432791	0.591923	-1.07082	77.2276	82.6971	1.65893e-13	1.13586e-12	1.25597	82.6971	65.8434
RTCB	0.000175086	0.00211429	1.16853	68.3092	58.4575	2.12853e-05	0.000151435	1.01359	74.5958	73.5953	0.101876	0.295826	-1.02948	78.6806	81.0003	0.00304003	0.00933476	1.07668	78.2936	72.7176	4.40032e-07	5.45288e-06	1.14376	80.9159	70.7453	4.52451e-07	2.85227e-06	1.0681	76.159	71.3032	2.06537e-26	1.38364e-24	1.16901	74.0955	63.3834	0.512028	0.673358	-1.07753	74.0955	79.8405	2.42107e-15	1.84215e-14	1.25964	79.8405	63.3834
PRMT9	0.000175103	0.00211429	-1.70888	10.8868	18.6043	1.19947e-06	1.0678e-05	-2.06155	7.02653	14.4856	0.00379175	0.0244583	-1.38612	8.1847	11.3449	7.65613e-14	8.68057e-13	-1.57964	6.32796	9.99588	0.0591518	0.190543	-1.23838	8.71717	10.7952	5.40253e-16	7.86975e-15	-1.58534	8.22864	13.0452	0.318187	0.519134	-1.37091	10.756	14.7456	0.234383	0.367289	1.10151	10.756	9.76482	0.775283	0.964173	-1.51007	9.76482	14.7456
GMFG	0.000175349	0.0021163	1.14225	99.1882	86.8359	6.39347e-47	1.372e-44	1.52228	123.066	80.8432	0.664297	0.988506	-1.00374	35.8474	35.9813	3.73691e-16	5.09745e-15	1.5841	27.5293	17.3785	0.0174685	0.0719558	-1.46184	19.6908	28.7848	2.19826e-17	3.53584e-16	1.22215	61.0643	49.9647	1.04839e-26	7.32067e-25	1.09614	101.954	93.012	4.08331e-176	2.02212e-174	2.83882	101.954	35.9143	3.22116e-68	9.32264e-67	-2.58983	35.9143	93.012
ZNF248	0.000177535	0.0021417	-2.32946	7.24682	16.8812	0.0298845	0.0934932	-1.58329	8.65486	13.7032	6.58163e-05	0.000842354	-1.63382	7.87806	12.8713	2.80141e-21	5.36209e-20	-1.91404	7.53248	14.4174	4.80035e-11	9.72411e-10	-1.93818	10.1965	19.7627	1.00896e-22	2.28204e-21	-1.87035	8.30175	15.5272	0.00145001	0.00418421	-1.07916	11.179	12.064	0.386152	0.540973	1.07753	11.179	10.3747	0.0787242	0.15593	-1.16283	10.3747	12.064
AL137077.2	0.000177622	0.00214177	2.11379	3.54181	1.67557	0.0689134	0.181812	1.36287	1.86778	1.37048	0.171524	0.423374	1.55141	1.86954	1.20506	0.217631	0.371132	1.2459	1.68971	1.35622	0.793419	0.992196	1.09606	1.57964	1.4412	9.14553e-05	0.000414628	1.49655	2.1097	1.40971	0.0479449	0.10567	-1.61117	1.61913	2.60869	0.683599	0.832571	1.05323	1.61913	1.5373	0.0506995	0.107074	-1.69693	1.5373	2.60869
SNHG8	0.000178702	0.00215381	1.42685	55.2768	38.7404	1.12999e-19	4.036e-18	1.3116	60.5031	46.1291	0.519779	0.857688	1.06526	165.866	155.705	0.0254505	0.0630886	1.01344	145.259	143.332	5.37872e-24	3.01425e-22	1.37379	204.968	149.199	2.14045e-23	5.02644e-22	1.18527	126.375	106.621	4.38234e-14	4.5576e-13	1.13418	53.3161	47.0086	3.20155e-65	6.07513e-64	-3.0157	53.3161	160.786	1.20512e-102	5.23175e-101	3.42035	160.786	47.0086
CDA	0.000179007	0.0021565	-1.84449	9.29789	17.1499	0.000150828	0.000909345	-1.77248	8.50101	15.0679	0.931474	1	-1.03288	10.0642	10.3951	0.588089	0.76387	-1.08484	9.36532	10.1599	0.0980107	0.279478	-1.00119	12.9557	12.9711	0.0022036	0.00752057	-1.31006	10.0368	13.1488	0.00298184	0.00827173	-1.12215	11.7845	13.2239	7.58135e-05	0.000225095	1.15199	11.7845	10.2296	0.217853	0.364631	-1.29271	10.2296	13.2239
ZCRB1	0.000179383	0.00216004	1.18654	98.8708	83.3269	3.0532e-12	5.42324e-11	1.143	102.778	89.9191	0.866583	1	1.13178	126.466	111.74	1.92797e-05	8.54127e-05	1.16789	127.867	109.486	4.26627e-12	9.72437e-11	1.14059	127.373	111.673	1.22518e-15	1.73211e-14	1.15254	116.671	101.229	5.72459e-22	1.95473e-20	1.05763	96.3485	91.0989	0.014252	0.0314429	-1.23617	96.3485	119.103	2.81679e-23	3.07017e-22	1.3074	119.103	91.0989
HSPA12B	0.000179521	0.00216072	-1.44555	16.3208	23.5924	2.7099e-17	7.74111e-16	-2.03193	11.2693	22.8984	0.490227	0.828077	-1.15436	5.58102	6.4425	0.12489	0.236069	-1.33383	3.88323	5.17956	0.392116	0.707515	-1.09883	8.37571	9.20347	6.47375e-09	5.09465e-08	-1.48176	9.086	13.4633	0.707648	0.908613	-1.16816	17.0838	19.9566	2.07125e-34	2.17725e-33	2.84173	17.0838	6.01176	1.82179e-27	2.29528e-26	-3.31959	6.01176	19.9566
AL445623.2	0.000179944	0.00216483	2.25468	3.00657	1.33348	0.258633	0.500153	-1.13187	2.47208	2.79807	0.631344	0.961145	1.15908	1.15908	1	0.978938	1	1.04545	1.17926	1.12799	0.976874	1	-1.03224	1.32675	1.36952	0.00704802	0.021222	1.19854	1.82875	1.52581	0.00118339	0.00345476	1.2143	2.63507	2.17003	2.6898e-11	1.24732e-10	2.44092	2.63507	1.07954	0.00049671	0.00158322	-2.01014	1.07954	2.17003
DDC	0.000180044	0.00216504	1.71071	1.71071	1	8.36179e-05	0.00053119	1.24193	1.43846	1.15825	1	1	-1	1	1	1	1	-1	1	1	1	1	-1	1	1	0.000450846	0.00178573	1.1921	1.22983	1.03165	0.186788	0.343285	-1.0439	1.29836	1.35535	0.000162394	0.000467029	1.29836	1.29836	1	0.0171977	0.0412254	-1.35535	1	1.35535
AC023830.2	0.000181068	0.00217568	-1.3506	1	1.3506	0.079454	0.203223	-1.13636	1	1.13636	1	1	-1	1	1	1	1	-1	1	1	0.480618	0.780566	1.02978	1.02978	1	0.0164428	0.0447523	-1.09089	1.00596	1.09739	0.0558033	0.121119	-1.10028	1.06818	1.1753	0.350351	0.500976	1.06818	1.06818	1	0.0172401	0.0413195	-1.1753	1	1.1753
RPAIN	0.000181093	0.00217568	1.19152	125	104.908	1.14066e-19	4.06862e-18	1.27001	140.791	110.858	0.146742	0.382539	1.23612	131.472	106.359	5.46386e-09	3.79024e-08	1.19819	127.41	106.335	2.13898e-10	4.0414e-09	1.18517	147.478	124.436	1.29703e-23	3.08982e-22	1.21569	134.43	110.579	2.08271e-20	5.50281e-19	1.09457	125.825	114.954	0.00964729	0.0219215	1.0581	125.825	118.916	4.3031e-07	1.90956e-06	1.03446	118.916	114.954
RABL6	0.000181924	0.00218466	1.07543	99.4161	92.4433	2.32135e-08	2.64788e-07	1.0641	98.7424	92.7939	2.15696e-05	0.00032589	-1.22781	80.5229	98.8671	9.44276e-05	0.000377467	-1.0466	92.2791	96.5792	0.0029141	0.0158626	-1.3258	76.7154	101.709	0.645463	0.790213	-1.07755	89.5352	96.4785	1.88232e-16	2.77874e-15	-1.00169	95.7681	95.9297	9.32967e-05	0.000274809	1.06771	95.7681	89.695	0.00246617	0.00702055	-1.06951	89.695	95.9297
MPZL2	0.000182133	0.00218618	-1.05276	16.1546	17.0069	0.00297522	0.0129366	1.07635	12.7865	11.8795	0.882347	1	1.0262	1.98413	1.93348	0.812893	0.957529	1.07069	1.28963	1.20449	0.183977	0.440101	1.66542	2.13502	1.28197	0.000391671	0.0015721	1.03133	6.86996	6.66128	0.596206	0.816859	-1.34442	12.333	16.5807	4.67491e-65	8.8328e-64	6.29619	12.333	1.9588	2.46356e-57	6.10569e-56	-8.46473	1.9588	16.5807
RIC8A	0.000182392	0.00218829	1.19526	56.6193	47.3698	4.72624e-08	5.19139e-07	1.0509	58.9836	56.1266	0.0132851	0.064676	-1.15002	41.988	48.2869	6.95225e-11	5.93098e-10	-1.22179	41.6924	50.9395	0.0153305	0.0645063	-1.43365	35.7629	51.2714	0.852871	0.906115	-1.08061	47.0092	50.7988	8.89083e-22	2.92976e-20	1.10695	57.5551	51.9945	1.1183e-10	5.01658e-10	1.27511	57.5551	45.1374	0.0720707	0.14453	-1.15192	45.1374	51.9945
RNF144B	0.000182623	0.00218966	-1.48311	9.29133	13.7801	0.0592144	0.165044	-1.13266	11.8866	13.4635	0.451151	0.787887	-1.47039	1.5973	2.34866	0.732073	0.88858	-1.20502	1.05808	1.275	0.221392	0.500271	1.84789	1.90341	1.03004	0.183536	0.323804	-1.23937	5.14735	6.37946	6.88222e-19	1.45792e-17	1.09877	12.6751	11.5357	8.57197e-108	2.63396e-106	6.42432	12.6751	1.97298	2.89855e-39	5.18342e-38	-5.84684	1.97298	11.5357
DISP2	0.000182672	0.00218966	-1.63888	6.09255	9.98493	0.00372721	0.0157231	-1.37324	5.47405	7.51717	0.00895233	0.0475255	-2.12669	2.34923	4.9961	1.16428e-05	5.31128e-05	-1.8201	1.91354	3.48282	0.249527	0.53849	-1.40028	2.06348	2.88945	6.93652e-10	6.02664e-09	-1.61352	3.57857	5.77409	0.0663456	0.14102	-1.23757	6.49561	8.03874	1.2044e-12	5.98685e-12	1.76863	6.49561	3.67267	5.40926e-07	2.37962e-06	-2.1888	3.67267	8.03874
JRK	0.000183725	0.00220129	-1.40731	14.4132	20.2838	0.00284808	0.0124442	-1.55086	12.9258	20.046	0.0310255	0.123835	-1.32394	8.25289	10.9264	1.93108e-08	1.2601e-07	-1.43911	8.17744	11.7682	0.577412	0.853826	-1.23463	9.57377	11.8201	2.02728e-09	1.68271e-08	-1.40308	10.6686	14.9689	1.9583e-05	6.93725e-05	-1.05232	16.4859	17.3485	2.28742e-14	1.22891e-13	1.71914	16.4859	9.58963	0.000388923	0.00126036	-1.80909	9.58963	17.3485
RPS6KA1	0.000184065	0.00220435	1.13257	30.1828	26.6499	1.57464e-13	3.17758e-12	1.17415	32.2104	27.433	0.392329	0.725075	-1.02786	10.9061	11.2099	0.090843	0.1894	1.15847	7.63705	6.59239	0.878938	1	-1.25902	7.41001	9.32932	2.89319e-06	1.64369e-05	1.08781	17.6693	16.2429	8.64163e-20	2.07737e-18	1.04946	29.8217	28.4164	2.76551e-73	5.91537e-72	2.69685	29.8217	11.058	1.63275e-20	1.5856e-19	-2.56975	11.058	28.4164
NRBP2	0.00018425	0.00220463	-1.76602	12.1144	21.3942	0.001687	0.0078357	-1.48566	10.4077	15.4623	0.000119061	0.00139796	-1.84611	5.82651	10.7564	4.8058e-19	8.02843e-18	-1.69933	6.55618	11.1411	0.00154662	0.00917579	-1.86643	5.56348	10.3838	1.44177e-18	2.52023e-17	-1.70844	8.09365	13.8276	0.361754	0.57307	-1.29527	12.935	16.7543	3.56144e-08	1.37796e-07	1.56004	12.935	8.29145	1.73991e-05	6.57575e-05	-2.02067	8.29145	16.7543
PTRHD1	0.000184255	0.00220463	1.36424	44.4577	32.5878	3.30924e-27	2.15673e-25	1.62344	55.2433	34.0285	0.226529	0.506839	1.33746	65.3404	48.8541	7.15589e-29	2.08017e-27	1.50878	70.6393	46.8189	1.67029e-16	5.66675e-15	1.45467	65.1541	44.7895	1.54722e-35	6.4721e-34	1.45275	60.167	41.4158	5.56483e-21	1.61233e-19	1.15869	44.6359	38.5228	0.190131	0.308027	-1.27918	44.6359	57.0972	2.93921e-18	2.56634e-17	1.48217	57.0972	38.5228
KRT8	0.000185199	0.00221491	1.14625	74.6986	65.168	1.05619e-06	9.4824e-06	1.09727	70.9666	64.6757	0.00433027	0.0271168	-1.33326	128.622	171.487	3.61191e-10	2.84926e-09	-1.27705	148.154	189.2	6.76843e-07	8.13536e-06	-1.54353	137.342	211.992	0.268891	0.43359	-1.25499	111.957	140.505	6.31517e-12	4.91418e-11	-1.03114	67.8212	69.9333	5.46411e-15	3.02105e-14	-2.21251	67.8212	150.055	1.99958e-36	3.332e-35	2.14568	150.055	69.9333
RHOG	0.000186127	0.00222501	1.05894	100.362	94.7759	2.32903e-07	2.29726e-06	1.09065	103.542	94.9362	0.000308476	0.00311963	-1.21751	58.7352	71.5105	6.62653e-06	3.11001e-05	-1.11269	56.7051	63.095	0.0950059	0.273019	-1.33072	50.4844	67.1807	0.93071	0.958527	-1.05859	73.9659	78.2997	1.24575e-17	2.20681e-16	1.01712	99.2393	97.569	1.04368e-23	8.05964e-23	1.52388	99.2393	65.1229	0.0204897	0.0482625	-1.49823	65.1229	97.569
HYOU1	0.000186445	0.00222781	-1.57972	59.9748	94.7432	0.846205	1	-1.3	57.0301	74.139	6.78723e-05	0.000865453	-1.45714	26.5383	38.6699	5.89211e-23	1.24617e-21	-1.48607	28.042	41.6723	2.36043e-06	2.58951e-05	-1.72104	24.9953	43.0178	2.4451e-17	3.91855e-16	-1.48663	39.3161	58.4484	7.65266e-08	3.53504e-07	-1.17953	65.5846	77.359	4.04875e-49	5.94696e-48	2.01154	65.5846	32.6041	5.18987e-20	4.91344e-19	-2.37268	32.6041	77.359
BAMBI	0.000186912	0.00223237	2.11535	20.1614	9.53097	1.53523e-08	1.79144e-07	1.68431	25.2593	14.9969	0.489457	0.827359	-1.05395	138.249	145.708	0.194872	0.340099	-1.08716	140.463	152.706	6.31961e-12	1.41842e-10	1.1146	150.894	135.38	5.76959e-09	4.56773e-08	1.03645	95.0055	91.6643	5.49338e-07	2.30192e-06	1.35578	20.1281	14.8462	2.43902e-95	6.69209e-94	-7.05375	20.1281	141.979	1.92061e-115	9.54698e-114	9.56332	141.979	14.8462
FAM204A	0.000188151	0.00224615	1.18999	92.5103	77.7401	1.57347e-08	1.8312e-07	1.06419	82.4991	77.5229	0.013419	0.0651692	-1.0401	76.8693	79.9519	0.265199	0.431776	1.00762	77.887	77.2981	0.000556308	0.00374005	1.05863	84.9274	80.2237	0.000373271	0.00150489	1.05591	82.9386	78.5473	1.80556e-12	1.49585e-11	-1.06392	80.011	85.1252	0.00784965	0.0180953	1.02041	80.011	78.4106	0.00128435	0.0038362	-1.08563	78.4106	85.1252
GRAPL	0.00018928	0.00225861	2.14193	6.982	3.25969	0.00219194	0.00987479	-1.26409	3.25083	4.10933	1	1	-1	1	1	0.912521	1	1.00713	1.09094	1.08322	0.444383	0.744472	-1.7072	1.11065	1.8961	0.663222	0.802495	1.18382	2.68688	2.26967	0.819479	0.994263	-1.39151	3.68008	5.12085	3.78793e-23	2.87802e-22	3.68008	3.68008	1	8.41047e-19	7.53289e-18	-5.12085	1	5.12085
CCDC82	0.00018944	0.0022595	1.26092	86.0511	68.2449	9.96236e-11	1.50175e-09	1.1088	72.2513	65.1619	0.0767798	0.242371	1.00171	54.9233	54.8295	0.019308	0.0494502	-1.03986	58.1098	60.4264	0.672103	0.916744	-1.10797	55.0838	61.031	0.00278484	0.00924731	1.05401	65.2839	61.9387	5.76829e-05	0.000194673	-1.12286	68.7066	77.148	3.03774e-06	1.01973e-05	1.25202	68.7066	54.8764	0.299065	0.469116	-1.40585	54.8764	77.148
RPP25L	0.000190556	0.00227179	1.78367	22.6443	12.6954	1.03301e-05	7.82616e-05	1.22713	17.4284	14.2026	0.894281	1	1.21236	29.816	24.5933	0.349007	0.529762	1.09913	31.8861	29.0103	1.18377e-05	0.000116588	1.36141	34.5482	25.3768	9.36833e-08	6.4597e-07	1.28755	27.2646	21.1756	0.000250932	0.000792172	-1.11725	15.8155	17.6698	4.1521e-07	1.49495e-06	-1.72013	15.8155	27.2047	4.69713e-14	3.31943e-13	1.53961	27.2047	17.6698
SLC5A12	0.000190749	0.00227305	1.66266	3.84961	2.31534	0.352626	0.617621	1.01677	2.12151	2.08652	0.653247	0.979406	1.21589	1.55628	1.27995	0.461126	0.648106	1.07918	1.3753	1.2744	0.37264	0.688362	1.37328	1.47513	1.07416	0.00212124	0.00726389	1.29232	2.07557	1.60607	0.0144286	0.0360236	-1.46504	2.10402	3.08247	0.000561555	0.00151961	1.48367	2.10402	1.41812	3.3795e-07	1.51318e-06	-2.17364	1.41812	3.08247
KIAA0753	0.00019085	0.00227323	1.68545	20.8954	12.3975	0.0640548	0.176154	1.02319	14.0654	13.7467	0.072401	0.233023	-1.31287	9.22452	12.1106	0.017691	0.0458473	-1.18563	9.71798	11.5219	0.990967	1	1.03179	11.4637	11.1106	0.3261	0.500926	1.07358	13.0734	12.1775	0.00218701	0.00616206	-1.19706	13.9061	16.6465	9.09451e-07	3.17358e-06	1.30359	13.9061	10.6676	0.0427088	0.0919417	-1.56048	10.6676	16.6465
DCBLD1	0.000191317	0.00227668	1.25332	67.698	54.0148	3.14716e-09	4.02663e-08	1.07927	58.0153	53.7543	0.189427	0.451787	1.52057	18.9142	12.4389	3.77436e-05	0.000160736	1.41026	18.6141	13.199	0.33764	0.648476	1.09385	13.6553	12.4837	1.43309e-10	1.32957e-09	1.21253	35.3794	29.1781	3.50853e-14	3.70431e-13	-1.08896	55.8848	60.8564	1.40772e-132	5.13215e-131	3.56487	55.8848	15.6765	1.75166e-60	4.49757e-59	-3.882	15.6765	60.8564
VWF	0.000191392	0.00227668	1.30005	8.20345	6.31008	9.09204e-09	1.09833e-07	1.2338	6.63082	5.37431	0.777479	1	1.13677	1.37374	1.20846	0.64475	0.813994	1.10155	1.1284	1.02438	0.732086	0.953725	1.15575	1.15575	1	3.75757e-06	2.09996e-05	1.23965	3.69843	2.98345	0.0016495	0.00472422	-1.20894	6.00257	7.25677	3.09409e-34	3.23312e-33	4.64919	6.00257	1.2911	6.7143e-18	5.77464e-17	-5.62061	1.2911	7.25677
SSB	0.000191398	0.00227668	1.09575	195.561	178.473	3.89567e-17	1.09974e-15	1.15017	214.992	186.922	0.0226357	0.0972603	1.3148	262.659	199.77	1.17916e-09	8.79457e-09	1.2037	248.733	206.641	4.94043e-30	3.74721e-28	1.32015	274.294	207.774	1.65493e-33	6.24918e-32	1.22117	239.248	195.916	3.60211e-24	1.76724e-22	1.07454	200.957	187.017	0.0065276	0.0152542	-1.15057	200.957	231.214	3.34412e-26	4.03419e-25	1.23633	231.214	187.017
ZNF43	0.000192354	0.0022862	1.54062	18.8977	12.2664	3.39713e-06	2.7925e-05	1.2194	16.6531	13.6567	0.00154227	0.0118063	2.03906	21.4623	10.5256	3.50179e-13	3.74969e-12	1.5878	16.5113	10.3989	7.61085e-09	1.18939e-07	1.49276	22.9262	15.3583	2.7794e-21	5.76379e-20	1.55051	19.2901	12.4412	0.000442549	0.00135826	-1.02818	15.1549	15.582	0.568485	0.727516	-1.05536	15.1549	15.9939	0.0219394	0.051356	1.02643	15.9939	15.582
ZFPM2	0.000192371	0.0022862	-1.5058	11.1178	16.7411	0.298981	0.553797	-1.2267	8.98849	11.0262	0.0467189	0.169202	-1.27569	6.32685	8.07108	4.27655e-07	2.35607e-06	-1.34496	6.37699	8.57676	0.0104193	0.046495	-1.62758	4.51779	7.35308	1.40076e-08	1.06031e-07	-1.38685	7.46558	10.3536	0.605362	0.824703	-1.39193	10.0073	13.9295	2.57859e-05	8.00068e-05	1.39011	10.0073	7.19896	0.000619026	0.001945	-1.93493	7.19896	13.9295
ERAP1	0.000192909	0.00229155	-2.16521	7.68015	16.6291	0.000142053	0.000860567	-1.98204	7.52742	14.9197	0.00062078	0.00561768	-1.57651	8.22351	12.9644	1.58529e-05	7.10539e-05	-1.33524	8.91389	11.9022	0.0131874	0.0568697	-1.56962	7.79987	12.2429	8.0325e-14	9.92129e-13	-1.71027	8.02897	13.7317	0.00520092	0.0139171	-1.08296	11.2236	12.1546	0.0553812	0.105905	1.05943	11.2236	10.594	0.624672	0.819493	-1.14732	10.594	12.1546
TMEM43	0.000193785	0.00230092	-1.57826	42.1039	66.4511	0.0517529	0.147497	-1.46963	41.4728	60.9499	2.93561e-07	7.38659e-06	-1.51109	25.6912	38.8217	9.27084e-36	3.8415e-34	-1.56706	28.2074	44.2027	3.63997e-07	4.55126e-06	-1.59102	28.8715	45.9352	2.47594e-26	6.87197e-25	-1.54112	33.2693	51.2721	1.41376e-11	1.04586e-10	-1.05987	51.2113	54.2775	1.39641e-21	1.0054e-20	1.58763	51.2113	32.2564	0.00096246	0.00293554	-1.68269	32.2564	54.2775
CYB5D1	0.000193895	0.00230119	1.33271	10.3208	7.74418	1.35111e-05	0.000100091	1.23184	7.92298	6.43185	0.403752	0.738021	1.40343	4.74872	3.38364	0.0387135	0.091049	-1.21577	3.73888	4.54563	0.342312	0.653833	1.26361	4.6817	3.70503	5.46068e-05	0.000257016	1.21707	6.28261	5.16207	0.399541	0.618619	-1.25846	7.17741	9.03248	3.98743e-08	1.53804e-07	1.76515	7.17741	4.06618	1.46853e-05	5.5901e-05	-2.22136	4.06618	9.03248
STX18	0.000194027	0.00230172	1.28538	33.8849	26.3618	0.000182181	0.00107673	1.06869	26.0966	24.4193	0.170137	0.420957	1.04801	28.8569	27.535	0.3305	0.508603	1.04205	27.3978	26.2921	0.000969479	0.00608981	1.08169	28.3162	26.1777	0.000520582	0.00203386	1.10526	28.9105	26.1572	0.000104927	0.000344942	-1.19263	25.258	30.1234	0.794383	0.929874	-1.11632	25.258	28.196	0.000834047	0.00256611	-1.06836	28.196	30.1234
UPRT	0.000194675	0.00230838	1.92696	15.2538	7.916	0.00206763	0.00937718	1.07109	12.8932	12.0375	0.313547	0.628977	1.07994	7.77422	7.19877	0.0382932	0.0901488	-1.14358	6.85053	7.83414	0.563987	0.845147	-1.10051	8.20992	9.03512	0.065852	0.145795	1.15811	10.1963	8.80431	2.79059e-09	1.53071e-08	1.076	12.4654	11.5849	1.23565e-14	6.7289e-14	1.66505	12.4654	7.48649	0.0226483	0.0527954	-1.54744	7.48649	11.5849
LRPAP1	0.000194865	0.00230959	1.21355	103.109	84.9651	3.24628e-10	4.6117e-09	1.1356	109.807	96.6951	0.395555	0.729067	-1.08245	84.2128	91.1565	0.262131	0.427915	-1.00049	90.682	90.7264	0.00400685	0.0207781	-1.00737	84.532	85.1547	2.56596e-07	1.67396e-06	1.0527	94.4686	89.7396	7.9024e-24	3.65296e-22	1.09798	103.251	94.0373	5.04076e-13	2.55719e-12	1.17753	103.251	87.6847	0.140543	0.255432	-1.07245	87.6847	94.0373
ZNF706	0.000195328	0.00231404	1.10475	172.675	156.303	1.46422e-08	1.71237e-07	1.10826	187	168.733	0.0178903	0.0810528	-1.079	174.706	188.507	0.11838	0.231284	1.06238	180.035	169.465	0.0242876	0.0939436	-1.0899	166.499	181.468	0.000125002	0.000553595	1.01902	176.183	172.895	4.84645e-29	5.01655e-27	1.08133	177.866	164.489	0.24411	0.37962	-1.02103	177.866	181.607	2.87274e-15	2.17267e-14	1.10407	181.607	164.489
AC011447.3	0.000195626	0.00231653	3.29291	7.84671	2.38291	0.00046835	0.00248085	1.52706	4.90078	3.2093	4.24061e-05	0.000580554	2.81346	8.80077	3.12809	1.74899e-37	7.83778e-36	2.88905	9.48993	3.28479	6.53906e-15	1.96358e-13	4.10953	9.41784	2.29171	4.88835e-31	1.66488e-29	2.82973	8.09121	2.85936	0.733075	0.92839	-1.26135	4.05504	5.11481	0.0712248	0.132002	-1.47087	4.05504	5.96443	0.0551706	0.115363	1.16611	5.96443	5.11481
ITCH-AS1	0.000195797	0.00231752	-1.92362	1.22372	2.35397	4.27532e-09	5.36346e-08	-1.94405	1.02078	1.98444	0.304138	0.616438	-1.20612	1.23316	1.48734	4.28342e-06	2.06015e-05	-1.4428	1.11905	1.61457	0.0108861	0.0483083	-1.60554	1.07391	1.7242	6.45879e-12	6.85208e-11	-1.61614	1.13412	1.83291	0.858381	1	-1.19049	1.50261	1.78885	0.319204	0.471719	1.10466	1.50261	1.36025	0.444062	0.636147	-1.31509	1.36025	1.78885
ZNF503	0.000196073	0.00231974	1.20546	75.521	62.649	6.36761e-15	1.46789e-13	1.26198	86.4783	68.5257	0.324403	0.642774	1.21098	64.2786	53.0797	0.0540548	0.121947	-1.00705	53.4977	53.875	1.74274e-07	2.27495e-06	1.30255	67.0771	51.4967	2.67463e-15	3.68844e-14	1.19759	69.3705	57.9252	2.59808e-18	5.03867e-17	1.12184	77.502	69.085	2.37742e-16	1.39978e-15	1.32078	77.502	58.6792	0.621697	0.816723	-1.17733	58.6792	69.085
BUD31	0.000196181	0.00231998	1.12618	119.241	105.881	2.98981e-16	7.72174e-15	1.15905	131.682	113.612	0.201036	0.468996	-1.04052	133.822	139.244	0.0213152	0.0538594	1.02196	146.279	143.136	0.00209743	0.0119366	-1.0435	128.228	133.807	2.28591e-09	1.88729e-08	1.03708	131.85	127.136	4.22275e-25	2.34159e-23	1.08961	122.647	112.561	0.746644	0.888148	-1.11322	122.647	136.533	1.33396e-15	1.02893e-14	1.21297	136.533	112.561
EPDR1	0.000198358	0.00234468	1.48483	13.0776	8.80743	4.80403e-15	1.12214e-13	1.74316	16.1256	9.2508	0.0954828	0.28302	-1.10678	6.46864	7.15938	0.00914194	0.0252672	-1.06297	6.18339	6.57274	0.58829	0.860946	-1.5229	3.60523	5.49041	0.00139456	0.00496838	1.21941	9.09208	7.45615	2.25004e-09	1.24795e-08	1.15953	12.6882	10.9425	1.2084e-15	6.89341e-15	1.86207	12.6882	6.81401	0.0118238	0.029387	-1.60588	6.81401	10.9425
CYBC1	0.000199012	0.00235136	1.18642	52.781	44.4877	0.0126515	0.0447878	-1.03118	45.0428	46.4472	0.165169	0.412845	-1.04398	34.3386	35.8487	7.6688e-05	0.000311988	-1.12133	27.5751	30.9208	0.522528	0.815605	-1.1796	32.2825	38.0804	0.367554	0.54575	-1.01961	38.404	39.157	2.0459e-09	1.13903e-08	-1.06316	45.745	48.6344	1.628e-13	8.44889e-13	1.30351	45.745	35.0937	0.0534037	0.112086	-1.38584	35.0937	48.6344
CYB561	0.000199709	0.00235853	-1.38657	26.9698	37.3954	0.404276	0.673793	-1.26515	27.7886	35.1567	0.878223	1	-1.15487	3.5092	4.05267	0.882267	1	1.12345	2.68695	2.3917	0.118976	0.322652	1.85427	3.93877	2.12416	0.0737721	0.160291	-1.25006	12.9787	16.2241	5.78349e-22	1.97229e-20	-1.02256	31.4726	32.1826	2.14382e-208	1.29785e-206	8.32405	31.4726	3.78093	1.23518e-94	4.94727e-93	-8.51181	3.78093	32.1826
TAF12	0.000200654	0.00236863	1.25937	26.9856	21.4278	2.30267e-07	2.27381e-06	1.14477	29.5051	25.7737	0.117967	0.327555	1.08808	40.7675	37.4674	0.727973	0.88511	1.0365	42.0917	40.6096	0.179393	0.432308	-1.00102	41.1672	41.2093	0.000717312	0.00271954	1.08427	36.1034	33.2976	1.4888e-10	9.68859e-10	1.14181	27.6394	24.2067	0.000483517	0.00132021	-1.41528	27.6394	39.1175	1.01974e-16	8.30997e-16	1.61597	39.1175	24.2067
ISCA1	0.000201321	0.00237544	1.25021	50.1651	40.1254	9.70744e-13	1.81336e-11	1.20506	55.6245	46.1592	0.439627	0.775117	1.18692	68.5583	57.7616	0.176314	0.313873	-1.02839	65.8182	67.6869	0.976562	1	-1.12508	67.0447	75.4303	7.78237e-05	0.000357004	1.06981	61.4422	57.4327	5.07189e-17	8.16297e-16	1.12729	50.8919	45.1452	0.0327988	0.0667935	-1.24106	50.8919	63.1599	5.04695e-18	4.36339e-17	1.39904	63.1599	45.1452
HTT	0.000201802	0.00238006	-1.59263	34.8566	55.5137	0.109038	0.261595	-1.35153	41.2995	55.8175	5.97879e-07	1.40151e-05	-1.675	19.8001	33.1651	3.25839e-15	4.16288e-14	-1.36896	21.2383	29.0744	0.000105715	0.000838335	-1.55476	17.3886	27.0351	5.78254e-19	1.03972e-17	-1.49057	26.9166	40.1212	6.75157e-22	2.28179e-20	1.07466	48.5585	45.1851	5.31468e-35	5.69091e-34	1.8336	48.5585	26.4826	0.000353906	0.00115311	-1.70622	26.4826	45.1851
TSFM	0.000202306	0.00238493	1.36664	29.4234	21.5298	0.00012085	0.000743202	1.04079	31.8688	30.6198	0.144885	0.379351	1.04464	37.3042	35.7102	0.0388894	0.0913919	1.13808	41.2555	36.2503	1.24917e-10	2.43155e-09	1.35132	42.0896	31.1471	1.56102e-07	1.0418e-06	1.17187	36.3883	31.0514	2.3573e-13	2.20955e-12	1.22639	31.2443	25.4766	0.173476	0.284527	-1.16844	31.2443	36.5072	1.22601e-12	8.03388e-12	1.43297	36.5072	25.4766
PPM1G	0.000202497	0.00238612	1.08657	135.536	124.737	2.57159e-11	4.13633e-10	1.16357	148.095	127.277	0.761019	1	1.12637	146.203	129.8	3.80651e-06	1.84388e-05	1.19326	158.45	132.788	1.37403e-08	2.08794e-07	1.14603	148.687	129.741	5.67013e-15	7.62809e-14	1.14376	147.394	128.869	8.4027e-18	1.51806e-16	1.05801	137.686	130.137	0.031876	0.0650659	-1.00229	137.686	138.001	8.4248e-07	3.63651e-06	1.06043	138.001	130.137
TMED3	0.000205393	0.00241916	1.0741	93.6355	87.1756	2.40793e-06	2.03318e-05	1.02996	94.4797	91.7316	0.880939	1	1.07738	86.9865	80.7387	0.120102	0.233954	-1.07911	80.9559	87.3602	0.0482015	0.162032	-1.07012	73.7814	78.9548	5.68135e-05	0.000266737	1.0091	85.9678	85.1922	2.27105e-16	3.29003e-15	1.02987	93.1056	90.4055	2.95609e-09	1.21954e-08	1.11022	93.1056	83.8626	0.245996	0.401998	-1.07802	83.8626	90.4055
IDH2	0.000205667	0.00242132	1.13046	168.462	149.02	7.30225e-05	0.000469532	1.02079	167.67	164.256	0.0193832	0.08632	-1.0504	129.513	136.041	0.0463454	0.106567	1.09224	141.388	129.448	1.01921e-05	0.000101573	1.11623	135.613	121.492	5.7968e-05	0.000271577	1.06053	148.529	140.051	1.49585e-15	1.93165e-14	1.04549	165.963	158.741	3.86785e-11	1.77768e-10	1.24994	165.963	132.777	0.719255	0.910457	-1.19555	132.777	158.741
SLCO5A1	0.00020636	0.00242838	-2.61485	1.81268	4.73988	1.01759e-14	2.30749e-13	-3.10374	1.53214	4.75537	0.0131672	0.0642655	1.57911	3.09401	1.95934	0.000218556	0.000826829	1.65429	2.51784	1.522	0.0237107	0.0921173	1.42388	3.15118	2.21309	0.073332	0.159532	-1.25453	2.42157	3.03794	0.082054	0.170387	-1.04216	3.14375	3.27628	0.00941403	0.0214302	1.24423	3.14375	2.52667	0.328983	0.505325	-1.29668	2.52667	3.27628
RBM15B	0.000206804	0.00243253	1.2712	41.8801	32.9452	0.142062	0.32203	-1.13103	36.3541	41.1177	0.0131333	0.0641477	-1.17543	40.9524	48.1366	3.52206e-14	4.11712e-13	-1.29714	36.6384	47.5251	0.00306052	0.0165369	-1.32225	40.7815	53.9233	0.0639431	0.14226	-1.13754	39.3213	44.7296	1.16272e-12	9.86816e-12	1.03537	38.7359	37.4127	0.588456	0.74635	-1.14995	38.7359	44.5445	2.02113e-07	9.26496e-07	1.19063	44.5445	37.4127
TAOK2	0.000207416	0.00243775	-1.41139	99.1317	139.913	0.00703197	0.0272754	-1.43358	82.5411	118.329	0.00153903	0.0117969	-1.19085	20.2837	24.1549	6.35932e-06	2.99152e-05	-1.28342	15.1933	19.4994	0.000176284	0.00133746	-1.68669	14.5093	24.4728	2.05186e-13	2.45284e-12	-1.40883	46.3318	65.2738	3.49089e-08	1.67318e-07	-1.19005	100.435	119.522	4.11629e-243	3.23362e-241	4.52018	100.435	22.2193	4.21355e-151	2.82994e-149	-5.37922	22.2193	119.522
BCL2L11	0.000207433	0.00243775	-1.98248	13.049	25.8694	4.72056e-17	1.32411e-15	-1.94962	12.2885	23.9579	0.60739	0.939965	-1.0339	6.87801	7.11116	0.648516	0.817108	1.02545	7.20207	7.02333	0.206693	0.47844	-1.28764	8.4957	10.9394	3.33946e-09	2.70882e-08	-1.56326	9.58267	14.9802	0.000168796	0.000543403	-1.07372	18.1232	19.4592	1.74839e-25	1.42876e-24	2.59104	18.1232	6.99458	7.37927e-11	4.32291e-10	-2.78204	6.99458	19.4592
BAG1	0.000207608	0.00243873	1.17021	92.0156	78.6319	2.47268e-14	5.42531e-13	1.21778	103.815	85.25	0.148976	0.386346	1.28971	100.184	77.68	0.0624992	0.137944	1.11568	96.9309	86.8804	0.0340198	0.123311	1.03633	93.3103	90.0396	2.05179e-12	2.27646e-11	1.16195	97.2513	83.6964	1.71435e-22	6.34645e-21	1.10793	94.5327	85.3237	0.00148613	0.00381025	1.06297	94.5327	88.9322	8.69511e-07	3.74706e-06	1.04229	88.9322	85.3237
OXLD1	0.000207933	0.00244146	1.32616	33.0824	24.946	2.17698e-08	2.4875e-07	1.12289	33.485	29.8204	0.969062	1	1.17663	32.7205	27.8087	0.379273	0.563392	1.10609	30.9725	28.0018	0.00055107	0.0037068	1.166	29.2112	25.0525	3.31073e-08	2.40602e-07	1.17579	31.8943	27.1259	1.89346e-13	1.79454e-12	1.09094	31.6527	29.0142	0.000290075	0.000812193	1.04587	31.6527	30.2646	0.00972221	0.0246062	1.0431	30.2646	29.0142
NME8	0.000209322	0.00245667	-1.25677	1	1.25677	0.0340044	0.10441	-1.07821	1.08326	1.16798	1	1	-1	1	1	1	1	-1	1	1	1	1	-1	1	1	0.00562447	0.0173265	-1.06718	1.01665	1.08495	0.586819	0.808999	-1.00246	1.12562	1.12838	0.0348671	0.0705765	1.12562	1.12562	1	0.0183599	0.0437057	-1.12838	1	1.12838
SIGIRR	0.000210476	0.00246911	1.04588	161.494	154.41	0.0464014	0.134723	-1.1228	156.741	175.989	0.55271	0.889289	1.028	46.584	45.3151	0.615862	0.788689	1.04657	36.9591	35.3145	0.717951	0.944759	-1.17345	37.9576	44.5414	0.00973307	0.0281729	-1.03601	87.9471	91.1139	2.59709e-17	4.4169e-16	1.05326	166.365	157.952	2.47667e-184	1.31006e-182	3.62059	166.365	45.9496	1.47284e-87	5.39937e-86	-3.4375	45.9496	157.952
PRR5	0.000210972	0.0024726	-1.37214	33.1093	45.4306	0.000423307	0.00226224	-1.52202	29.8203	45.3872	1.41307e-07	3.83724e-06	-1.51209	26.047	39.3853	2.51096e-16	3.46818e-15	-1.32686	25.6347	34.0137	0.0256502	0.0983494	-1.29283	25.4965	32.9626	1.07756e-20	2.15798e-19	-1.40734	28.0216	39.4359	7.15978e-08	3.31781e-07	-1.04431	37.6037	39.27	0.000210412	0.000597642	1.14939	37.6037	32.7162	0.351047	0.532569	-1.20032	32.7162	39.27
IMPDH2	0.000210982	0.0024726	1.30555	42.7093	32.7137	0.0310126	0.0965759	-1.0403	37.8096	39.3332	0.0215366	0.093512	-1.07566	131.015	140.928	0.216026	0.368943	-1.02613	143.079	146.818	0.00052102	0.00352623	1.00184	144.116	143.852	0.0249365	0.0643211	-1.00986	99.7457	100.729	9.07827e-11	6.08947e-10	1.0228	38.5714	37.7115	8.55937e-113	2.73516e-111	-3.52518	38.5714	135.971	2.65526e-145	1.73051e-143	3.60557	135.971	37.7115
PHETA2	0.000211071	0.0024726	-2.08379	1.07236	2.23458	0.357129	0.622887	1.05763	1.36638	1.29193	0.0721086	0.232394	-1.40929	1.40132	1.97487	3.38482e-11	2.99305e-10	-1.56302	1.18988	1.85981	0.544331	0.830546	-1.02532	1.1614	1.19081	8.28067e-06	4.40573e-05	-1.38128	1.23827	1.7104	0.151243	0.28753	-1.244	1.32916	1.65347	0.0900518	0.162571	-1.27005	1.32916	1.6881	0.691246	0.883684	1.02094	1.6881	1.65347
VAMP5	0.000211148	0.0024726	1.40925	525.336	372.777	1.0304e-07	1.06908e-06	1.3849	532.776	384.703	0.118517	0.328616	1.10998	90.4019	81.4446	1.40541e-06	7.22694e-06	1.46272	42.7451	29.223	0.0006543	0.00432947	-1.28556	48.5613	62.4282	8.29005e-08	5.75831e-07	1.33232	247.964	186.115	0.000296367	0.000927287	1.02156	458.739	449.056	0	0	5.33894	458.739	85.9233	1.09958e-295	1.5947e-293	-5.22625	85.9233	449.056
EPHA2	0.000212099	0.00248264	1.10409	42.4636	38.4604	2.48585e-17	7.1242e-16	1.17426	51.7947	44.1085	0.852661	1	1.1548	15.131	13.1027	3.47583e-06	1.69646e-05	-1.24298	14.7143	18.2896	0.440135	0.740385	-1.16688	12.1993	14.2352	0.000134469	0.00059234	1.06324	27.2606	25.6393	3.09832e-34	6.6488e-32	1.1851	47.9516	40.462	2.58724e-95	7.0914e-94	3.39676	47.9516	14.1169	3.21635e-20	3.08263e-19	-2.86622	14.1169	40.462
TNIK	0.000214727	0.00251228	1.65399	12.5945	7.61464	8.84838e-25	4.78592e-23	2.02763	18.328	9.03915	7.87686e-05	0.000977478	-1.53753	11.1915	17.2073	2.84366e-15	3.64892e-14	-1.43857	12.2831	17.6701	0.340499	0.651361	-1.32388	10.6066	14.0418	0.181096	0.32042	-1.00876	13.0007	13.1146	3.90059e-08	1.85875e-07	1.3542	13.6836	10.1046	0.853687	0.98197	-1.03769	13.6836	14.1994	4.9842e-06	1.99791e-05	1.40524	14.1994	10.1046
FBXW7	0.000215212	0.00251684	1.30804	43.1609	32.9967	0.000468715	0.00248229	1.037	36.8321	35.5179	0.000514498	0.00480374	-1.28026	20.7908	26.6176	0.000506783	0.0018013	-1.14818	21.765	24.9901	0.325683	0.634935	-1.33254	20.1865	26.8992	0.973704	0.98422	-1.03003	28.5471	29.4043	1.05544e-10	7.00135e-10	-1.05263	36.175	38.0788	2.00027e-18	1.28117e-17	1.5261	36.175	23.7042	0.00477679	0.0129118	-1.60642	23.7042	38.0788
EEF1A1	0.00021605	0.00252552	-1.09004	3035.87	3309.22	0.156976	0.347978	-1.05499	3338.67	3522.27	0.65915	0.983988	-1.02664	7240.88	7433.81	9.87766e-11	8.29265e-10	-1.08532	7042.28	7643.1	0.741693	0.959374	-1.03743	7980.56	8279.27	1.12115e-05	5.84492e-05	-1.0541	5727.65	6037.53	4.69374e-19	1.02052e-17	1.0813	3430.47	3172.54	0	0	-2.13887	3430.47	7337.35	0	0	2.31276	7337.35	3172.54
NTMT1	0.00021687	0.00253399	1.26611	51.668	40.8085	9.42834e-09	1.13613e-07	1.1394	55.5141	48.7224	0.0044896	0.0278831	-1.04268	68.1695	71.0788	0.303256	0.476752	1.06271	75.2923	70.8495	0.00395005	0.0205199	1.07197	66.3686	61.9125	0.00026594	0.00110456	1.08058	63.4025	58.6743	4.70259e-20	1.17431e-18	1.12717	52.1182	46.2382	0.0033401	0.00816768	-1.33589	52.1182	69.6242	1.41544e-23	1.56189e-22	1.50577	69.6242	46.2382
CLCN3	0.000217567	0.00254101	-1.47861	96.5588	142.772	0.500828	0.772881	-1.30517	98.5003	128.56	0.0871858	0.265705	-1.01252	28.9167	29.2788	0.467591	0.654389	1.03831	28.4003	27.3525	0.674598	0.918268	-1.04505	32.9127	34.3954	0.00098971	0.00364038	-1.27015	57.0578	72.4718	5.37232e-17	8.62021e-16	-1.05404	113.53	119.666	2.72138e-178	1.37082e-176	3.90168	113.53	29.0977	2.76446e-84	9.84722e-83	-4.11254	29.0977	119.666
TAF10	0.000223581	0.00261009	1.1798	71.2028	60.3516	6.96023e-11	1.07185e-09	1.1487	79.2205	68.9655	0.000707762	0.00624378	-1.14076	92.1773	105.152	0.494549	0.681012	1.00313	89.2566	88.9779	0.00795256	0.0371979	1.04431	94.2134	90.2158	0.00175359	0.00611801	1.02999	85.2141	82.7326	1.02769e-17	1.84154e-16	1.12642	74.093	65.7772	0.000494541	0.00134849	-1.33163	74.093	98.6648	1.16624e-23	1.2896e-22	1.49998	98.6648	65.7772
FDX2	0.000223726	0.00261064	1.73769	16.2334	9.34194	7.53694e-14	1.57263e-12	1.55491	17.3166	11.1367	0.0150517	0.0709953	2.01155	19.1899	9.53984	2.5272e-12	2.51055e-11	1.51527	18.3135	12.086	1.18778e-07	1.59064e-06	1.62117	18.6312	11.4925	5.05438e-23	1.16312e-21	1.67332	17.9369	10.7194	1.02776e-09	5.9713e-09	1.11253	14.2267	12.7877	0.199036	0.319813	-1.00971	14.2267	14.3649	0.000202654	0.000680888	1.12334	14.3649	12.7877
ZFPM1	0.000223952	0.00261211	1.33181	36.1996	27.1809	0.0026608	0.0117248	-1.01964	32.6133	33.254	0.0329367	0.12937	-1.03299	49.1591	50.781	0.0107174	0.0291966	-1.02282	50.2958	51.4434	0.0141794	0.0604825	1.01486	49.2743	48.5527	0.0438205	0.10393	1.02997	43.5084	42.2424	6.06587e-07	2.52976e-06	1.03924	32.9336	31.6903	1.25348e-07	4.67642e-07	-1.51729	32.9336	49.97	1.32382e-18	1.17532e-17	1.57683	49.97	31.6903
DHX30	0.000224919	0.00262224	1.12833	87.7094	77.7341	7.8675e-06	6.08268e-05	1.00665	81.3756	80.838	0.300715	0.61165	1.15979	54.8642	47.3055	0.563814	0.743722	1.03613	54.5517	52.6492	0.631996	0.890944	-1.04405	57.9531	60.506	3.41265e-06	1.91898e-05	1.05461	67.2908	63.8066	6.20167e-13	5.47651e-12	-1.01991	81.1068	82.7218	5.85924e-30	5.46676e-29	1.58769	81.1068	51.0848	3.7838e-06	1.53841e-05	-1.6193	51.0848	82.7218
ZNF750	0.000225296	0.00262547	-1.31915	1	1.31915	0.693559	0.938817	1.09914	1.13416	1.03186	1	1	-1	1	1	1	1	-1	1	1	0.769765	0.975879	1.00832	1.00832	1	0.0967919	0.198788	-1.04055	1.0285	1.0702	0.207281	0.374585	-1.0707	1.08301	1.15957	0.142339	0.241099	1.08301	1.08301	1	0.0189558	0.0449418	-1.15957	1	1.15957
PKIA	0.000226069	0.00263332	1.38122	32.0674	23.2168	1.5705e-26	9.8464e-25	1.78927	35.2972	19.7271	0.000333832	0.00333643	2.31177	31.8755	13.7883	2.22014e-10	1.79481e-09	1.40413	24.6889	17.5831	0.0114828	0.050481	1.09229	30.1928	27.6417	5.28575e-27	1.51485e-25	1.51163	30.8243	20.3914	7.13094e-08	3.30561e-07	-1.00472	27.5121	27.6421	1.49767e-09	6.31084e-09	1.20499	27.5121	22.8319	0.229741	0.380117	-1.21068	22.8319	27.6421
AC103810.5	0.000226333	0.00263522	-1.7284	1.05834	1.82924	0.409597	0.679188	1.10517	1.16715	1.05607	0.61403	0.945806	-1.05389	1.1841	1.24792	0.794262	0.941169	1.05142	1.14743	1.09132	0.588731	0.861109	1.11059	1.1957	1.07663	0.0968186	0.198796	-1.09534	1.15055	1.26024	0.0140144	0.0350858	-1.29883	1.11161	1.44379	0.780461	0.917443	-1.09392	1.11161	1.21601	0.0869421	0.169448	-1.18732	1.21601	1.44379
FMO5	0.000226766	0.0026391	-2.49348	1.18543	2.95583	0.00547539	0.0220478	-1.53157	1.49509	2.28983	0.426011	0.762239	-1.01494	1.44166	1.4632	0.619837	0.792089	1.10678	1.82212	1.64632	0.372889	0.68839	-1.30055	1.3683	1.77955	0.000204929	0.000868655	-1.38593	1.46252	2.02695	0.395319	0.613682	-1.09415	1.89246	2.07063	0.0783537	0.143671	1.30296	1.89246	1.45243	0.355072	0.537255	-1.42563	1.45243	2.07063
TRAM2	0.000227468	0.00264611	-1.43704	43.071	61.8948	0.00432136	0.0179137	-1.09936	48.8407	53.6933	3.56843e-06	6.88515e-05	-1.55076	14.2698	22.129	3.49034e-10	2.76079e-09	-1.35297	16.4724	22.2867	0.0455363	0.155365	-1.40024	14.5854	20.423	4.40999e-09	3.5359e-08	-1.31469	27.4479	36.0854	4.13779e-13	3.73647e-12	-1.02372	51.267	52.4829	4.21982e-78	9.52798e-77	2.81695	51.267	18.1994	1.0689e-29	1.46185e-28	-2.88377	18.1994	52.4829
SLC9A1	0.000228109	0.00265239	-1.4316	63.1566	90.4147	0.18411	0.392353	-1.22416	61.6408	75.4582	0.00587974	0.0347116	-1.34974	12.4135	16.755	0.00056868	0.00200137	-1.2085	12.0242	14.5313	0.375122	0.690928	-1.35911	10.681	14.5167	2.23603e-05	0.00011159	-1.32367	31.9832	42.3352	2.0555e-16	3.01249e-15	-1.12015	68.5495	76.7856	1.2785e-194	7.01578e-193	4.70023	68.5495	14.5843	6.87118e-96	2.77316e-94	-5.26496	14.5843	76.7856
TINAGL1	0.00022936	0.00266549	-2.3659	5.46176	12.922	5.6699e-10	7.87254e-09	-3.03367	5.21038	15.8066	0.000308446	0.00311963	-2.23139	12.7361	28.4194	5.18746e-07	2.83016e-06	-1.25802	20.7734	26.1333	0.220794	0.499487	1.30642	10.972	8.39855	1.35697e-13	1.64375e-12	-1.66226	11.0307	18.336	0.00254274	0.00710971	1.14324	10.5085	9.19187	0.0104577	0.0236287	-1.9582	10.5085	20.5778	2.05461e-06	8.55116e-06	2.23869	20.5778	9.19187
ZNF576	0.000229437	0.00266549	1.40978	27.2815	19.3515	5.41526e-09	6.72956e-08	1.23721	26.2391	21.2083	0.276284	0.579084	1.32487	21.6726	16.3583	0.942679	1	1.06152	21.0132	19.7954	0.094575	0.271965	-1.00809	19.4796	19.6372	3.57015e-08	2.58885e-07	1.20068	23.1372	19.2702	4.93374e-12	3.89199e-11	1.01746	23.7237	23.3165	2.69323e-08	1.05128e-07	1.2476	23.7237	19.0155	0.646175	0.84067	-1.22619	19.0155	23.3165
TCEAL4	0.000230178	0.00267292	1.04906	235.608	224.59	1.36388e-06	1.19799e-05	-1.00704	221.895	223.457	0.00293111	0.0197919	-1.17325	201.376	236.265	1.681e-05	7.50509e-05	-1.14546	200.192	229.313	0.000167358	0.00127376	-1.06001	212.12	224.849	0.0245333	0.0634424	-1.06281	214.238	227.695	7.19169e-12	5.56018e-11	-1.03334	222.676	230.099	0.369322	0.522219	1.01762	222.676	218.82	3.04782e-06	1.25015e-05	-1.05154	218.82	230.099
CCM2	0.00023041	0.00267443	1.17156	91.8454	78.3961	5.0663e-11	7.94563e-10	1.0822	86.4377	79.8725	9.23093e-06	0.000157194	-1.29751	52.5661	68.2048	2.22488e-12	2.21857e-11	-1.20382	55.4828	66.7916	0.000416406	0.0028939	-1.48413	45.6745	67.7868	0.254272	0.415729	-1.08748	66.4013	72.2103	6.24312e-14	6.35998e-13	-1.02364	83.1551	85.1208	6.52121e-19	4.25847e-18	1.37707	83.1551	60.3854	0.035771	0.0792853	-1.40962	60.3854	85.1208
AC100810.1	0.000230775	0.0026774	1.61329	21.1811	13.1291	2.20497e-15	5.29678e-14	1.68961	23.101	13.6723	0.180865	0.438579	1.0494	36.982	35.2412	4.32251e-05	0.000182111	1.22697	41.3703	33.7173	1.76753e-20	7.67335e-19	1.6845	46.1453	27.3941	5.30374e-17	8.3428e-16	1.37048	33.7559	24.6308	3.42136e-06	1.3147e-05	1.07179	18.3867	17.1551	5.91513e-14	3.12948e-13	-1.96401	18.3867	36.1116	5.00355e-26	6.0004e-25	2.105	36.1116	17.1551
KIF3B	0.000230868	0.0026774	1.07907	48.4619	44.9108	2.38861e-07	2.35163e-06	1.02704	46.1319	44.9172	0.204538	0.474576	1.01935	17.7905	17.4528	2.74533e-07	1.5467e-06	-1.35014	15.2837	20.6352	0.00304702	0.016474	-1.40835	17.8547	25.1456	0.348869	0.525503	-1.05181	29.1045	30.6123	4.89449e-14	5.05044e-13	-1.02552	45.5246	46.6864	1.22745e-72	2.61068e-71	2.58345	45.5246	17.6216	1.27917e-25	1.51068e-24	-2.64938	17.6216	46.6864
JAM3	0.000231672	0.00268491	-1.43543	259.305	372.213	0.654697	0.906983	-1.25766	246.068	309.47	0.0105214	0.0540189	-1.18089	50.7294	59.9056	1.08891e-06	5.68019e-06	-1.16229	43.256	50.2762	0.456755	0.757061	-1.24365	42.3006	52.6072	3.33744e-07	2.14701e-06	-1.31608	128.332	168.894	0.00136262	0.00394541	-1.13677	277.769	315.759	2.66688e-254	2.25616e-252	5.02137	277.769	55.3175	6.51009e-181	5.40358e-179	-5.70812	55.3175	315.759
DOCK5	0.000231719	0.00268491	2.49833	9.53602	3.81696	0.00906668	0.0338829	1.15495	7.40007	6.40725	0.29564	0.604851	1.0794	8.91251	8.25691	0.0394925	0.0926499	1.22219	9.24843	7.5671	0.126735	0.338271	1.14891	8.77876	7.64096	0.000966944	0.00356559	1.30237	8.77516	6.73783	0.0175593	0.0431383	1.03403	6.90366	6.67649	0.123451	0.213296	-1.2435	6.90366	8.58471	0.000952794	0.00290807	1.28581	8.58471	6.67649
AC020661.2	0.000232475	0.00269249	1.55183	1.55183	1	6.8437e-14	1.43707e-12	1.65458	1.65458	1	1	1	-1	1	1	0.713759	0.872704	1.05635	1.05635	1	1	1	-1	1	1	6.58933e-07	4.06368e-06	1.25255	1.25255	1	0.104786	0.210921	1.04027	1.32729	1.27591	6.57849e-05	0.000196358	1.32729	1.32729	1	0.0192159	0.0455118	-1.27591	1	1.27591
PON3	0.000235797	0.00272976	1.16451	3.43932	2.95345	1.33136e-05	9.87389e-05	1.3775	2.17662	1.58012	1	1	-1	1	1	0.838354	0.978265	-1.03761	1.02517	1.06372	0.580876	0.856136	1.09561	1.09561	1	0.000154965	0.000675637	1.14998	1.74734	1.51946	0.0860722	0.177601	-1.70168	1.87837	3.19638	2.27561e-08	8.90377e-08	1.87837	1.87837	1	9.95407e-11	5.7859e-10	-3.19638	1	3.19638
HK2	0.000236265	0.00273399	1.40011	20.7207	14.7993	0.00128805	0.0061669	1.1606	14.5513	12.5377	0.0152593	0.0717822	-1.47383	8.22187	12.1177	8.50896e-26	2.12282e-24	-2.01349	7.68352	15.4707	0.000664128	0.00438571	-1.68176	9.26756	15.5858	0.0475146	0.111282	-1.16654	12.089	14.1022	0.114625	0.227483	-1.31124	13.5445	17.76	2.81162e-06	9.46711e-06	1.33184	13.5445	10.1698	0.00262125	0.00742517	-1.74635	10.1698	17.76
TMEM100	0.000236556	0.00273615	1.27472	42.2989	33.1828	1.42797e-25	8.26564e-24	1.41413	68.7436	48.612	0.0473679	0.170966	1.92023	21.1295	11.0036	2.28993e-15	2.95709e-14	2.07615	16.1256	7.7671	0.00396908	0.0205985	1.40771	18.3388	13.0274	3.14403e-24	7.73409e-23	1.46696	33.3273	22.7186	3.147e-19	7.06938e-18	1.55475	58.6778	37.7409	4.65868e-50	6.9867e-49	3.65217	58.6778	16.0666	1.33046e-10	7.67428e-10	-2.34903	16.0666	37.7409
SMOC1	0.000238471	0.00275709	-3.48284	1	3.48284	0.011041	0.0398178	-2.01904	1.44848	2.92453	0.000339197	0.00338364	-2.4076	1.59198	3.83285	1.82289e-12	1.83365e-11	-2.64895	1.61794	4.28584	6.84449e-14	1.87019e-12	-3.62221	1.96017	7.10014	4.92391e-21	1.00671e-19	-2.83862	1.52371	4.32524	0.853341	1	-1.02511	2.18651	2.24142	0.0750339	0.138311	-1.24053	2.18651	2.71242	0.0765764	0.152255	1.21013	2.71242	2.24142
WTAP	0.000239013	0.00276215	1.16491	60.3782	51.8308	1.20265e-06	1.06918e-05	1.02198	56.528	55.3122	0.64222	0.970316	1.18751	72.222	60.8181	0.625733	0.79749	1.01638	63.1582	62.1405	0.0713761	0.219731	-1.02241	74.3887	76.0561	5.0652e-05	0.000239684	1.06702	65.335	61.2315	7.818e-14	7.8582e-13	-1.0033	55.9201	56.1045	0.107602	0.189357	-1.18955	55.9201	66.52	9.67922e-14	6.72147e-13	1.18565	66.52	56.1045
SLC25A4	0.000239517	0.00276676	1.1949	95.3999	79.839	3.48286e-17	9.88495e-16	1.18606	103.936	87.6313	0.00147587	0.0114105	-1.34933	49.8273	67.2333	0.559653	0.740699	-1.05761	52.5476	55.575	0.942556	1	-1.24419	39.9205	49.6686	0.000768973	0.00289668	1.00495	68.3262	67.9894	7.60996e-19	1.60052e-17	1.09318	95.7835	87.6194	3.58102e-51	5.4385e-50	1.63648	95.7835	58.5303	2.75736e-11	1.65825e-10	-1.49699	58.5303	87.6194
CEACAM21	0.000240907	0.0027816	-1.48934	5.19211	7.73281	2.05929e-08	2.35609e-07	-1.71649	4.09521	7.0294	0.00999475	0.0518905	-1.95283	2.27513	4.44294	0.726721	0.884198	1.07195	1.1647	1.08653	0.734552	0.954864	-1.12699	1.30329	1.46879	6.92105e-09	5.42402e-08	-1.55095	2.80609	4.35209	3.09621e-07	1.33559e-06	-1.16183	5.5623	6.46246	3.9741e-25	3.21472e-24	1.65592	5.5623	3.35904	8.45757e-08	3.9871e-07	-1.9239	3.35904	6.46246
DCLRE1B	0.000242627	0.00279874	2.8978	6.47001	2.23273	0.167726	0.36615	1.03629	4.79406	4.62619	0.23411	0.518617	-1.16634	5.64534	6.58441	0.926871	1	1.02862	6.33525	6.15896	0.80487	0.998898	-1.33839	6.02074	8.0581	0.10074	0.205521	1.05803	5.85308	5.53208	0.00169779	0.00485359	1.08245	4.71012	4.35137	0.154376	0.258371	-1.29824	4.71012	6.11487	0.000139433	0.000478027	1.40527	6.11487	4.35137
MLC1	0.000242706	0.00279874	-2.60066	1	2.60066	0.0166927	0.0567495	-1.39112	1.08701	1.51217	0.275521	0.578136	-1.25133	1.28474	1.60763	0.229798	0.387772	-1.05775	1.3324	1.40934	0.510449	0.80606	1.1528	1.25696	1.09036	0.000319306	0.00130567	-1.37896	1.19222	1.64403	0.34994	0.558477	-1.3853	1.29959	1.80033	0.419874	0.577639	-1.1128	1.29959	1.44619	0.990053	1	-1.24488	1.44619	1.80033
AC010323.1	0.00024271	0.00279874	-1.29441	1	1.29441	0.00119085	0.0057558	-1.23367	1	1.23367	1	1	-1	1	1	1	1	-1	1	1	0.70074	0.934912	1.02428	1.02428	1	0.00220335	0.00752057	-1.10027	1.00486	1.10561	0.341585	0.548393	-1.02719	1.11683	1.1472	0.0843547	0.153333	1.11683	1.11683	1	0.019579	0.0462989	-1.1472	1	1.1472
RWDD3	0.000244011	0.00281252	-2.75339	2.48387	6.83907	0.0208522	0.0687392	-1.45138	3.3372	4.84353	0.102599	0.297104	-1.3613	2.82227	3.84195	9.00055e-13	9.28732e-12	-1.69588	2.76317	4.686	0.136284	0.356689	-1.37322	2.79458	3.83757	1.53354e-09	1.28664e-08	-1.6934	2.84022	4.80962	0.0975163	0.198239	-1.13962	4.09037	4.66147	0.0454822	0.0896031	1.22756	4.09037	3.33211	0.618642	0.813727	-1.39895	3.33211	4.66147
CX3CR1	0.000244668	0.00281886	-1.31307	6.26029	8.22017	0.372142	0.639835	-1.54275	5.47745	8.45033	0.810311	1	1.26541	1.36362	1.07762	0.494248	0.680775	-1.11557	1.07244	1.19637	0.842819	1	1.00445	1.14562	1.14054	0.103043	0.209346	-1.31108	3.06388	4.01701	0.00966759	0.024854	-1.03968	6.96389	7.24023	8.79747e-39	1.03204e-37	5.70521	6.96389	1.22062	9.20974e-23	9.78234e-22	-5.9316	1.22062	7.24023
MROH7	0.000246186	0.00283511	-1.7106	2.98801	5.11128	0.0373024	0.112723	-1.26239	2.64274	3.33618	0.171279	0.42299	-1.40183	1.25938	1.76543	0.723399	0.881282	1.04331	1.34547	1.28962	0.547602	0.832673	1.1896	1.32204	1.11134	0.000951241	0.00351505	-1.31977	1.91153	2.52277	0.695993	0.899512	-1.35464	2.98946	4.04965	7.45559e-09	3.00306e-08	1.97663	2.98946	1.5124	7.12443e-07	3.09903e-06	-2.67763	1.5124	4.04965
LRIF1	0.000246619	0.00283886	1.30757	27.7811	21.2464	4.66284e-11	7.34342e-10	1.24456	25.8806	20.7949	0.388176	0.720072	1.09321	23.7792	21.7516	0.13172	0.246683	1.08873	22.7542	20.8998	0.212431	0.486898	1.05358	21.8367	20.7261	1.95943e-06	1.13718e-05	1.15759	24.4064	21.0838	1.83148e-07	8.09339e-07	-1.05039	23.3377	24.5137	0.00472709	0.0112915	1.02514	23.3377	22.7654	0.109856	0.207073	-1.0768	22.7654	24.5137
AL355472.1	0.000247029	0.00284234	2.80545	5.23775	1.86699	0.873634	1	-1.12162	2.71984	3.05062	0.110084	0.311766	1.89371	3.4587	1.82641	0.0299146	0.0726533	1.31599	3.69077	2.80455	0.441645	0.741747	1.12818	3.50832	3.10971	0.000176285	0.000761172	1.47061	3.72307	2.53166	0.731164	0.927038	-1.23123	2.88523	3.55237	0.860852	0.988514	1.09183	2.88523	2.64255	0.908375	1	-1.34429	2.64255	3.55237
H2AFX	0.000248529	0.00285835	1.53678	44.322	28.8409	1.43946e-09	1.91505e-08	1.23148	41.3325	33.5631	0.929771	1	1.25149	84.5584	67.5659	6.6874e-11	5.71613e-10	1.40256	86.797	61.8849	9.63466e-06	9.64056e-05	1.24609	82.9081	66.5345	1.19834e-13	1.45871e-12	1.31553	67.9836	51.6779	1.89466e-07	8.35161e-07	1.02368	37.4478	36.5815	1.54749e-06	5.32402e-06	-2.03115	37.4478	76.0622	1.31398e-17	1.11591e-16	2.07925	76.0622	36.5815
RBM24	0.000250935	0.00288477	1.35748	11.8014	8.6936	6.19575e-16	1.56196e-14	1.52647	10.7284	7.02827	0.12933	0.349724	-1.94478	1.9278	3.74914	2.42267e-05	0.000105749	-1.54903	1.83449	2.84168	0.0585246	0.189038	-2.22332	1.70112	3.78214	0.0118912	0.0336155	1.07275	5.59864	5.21896	0.00495161	0.0132998	-1.15421	8.87835	10.2475	1.59698e-34	1.68475e-33	3.12787	8.87835	2.83847	3.98039e-19	3.61785e-18	-3.61022	2.83847	10.2475
CIB2	0.000251165	0.00288616	1.76804	18.0837	10.2281	3.36164e-10	4.77302e-09	1.81214	18.2242	10.0567	0.0318259	0.126001	1.45441	45.1461	31.0408	3.98073e-09	2.80639e-08	1.27115	40.2202	31.6408	1.59706e-11	3.4078e-10	1.44356	42.2403	29.2613	3.4168e-21	7.02934e-20	1.46055	32.7829	22.4455	0.000299153	0.000935339	-1.00109	14.1405	14.1559	4.1486e-25	3.3528e-24	-2.69394	14.1405	38.0935	7.29966e-35	1.17199e-33	2.691	38.0935	14.1559
CARF	0.000251893	0.00289326	-1.80206	9.44331	17.0175	3.66852e-05	0.000250079	-1.73864	7.96428	13.847	0.00966702	0.0505422	-1.25725	7.06579	8.88343	3.83871e-08	2.40901e-07	-1.48364	6.78641	10.0686	0.00145443	0.00869332	-1.60272	7.86751	12.6094	4.14133e-14	5.2402e-13	-1.59546	7.82546	12.4852	0.267931	0.455918	-1.21317	10.9056	13.2304	0.000509411	0.00138575	1.36754	10.9056	7.97461	0.0224452	0.0523866	-1.65906	7.97461	13.2304
LSR	0.00025273	0.00290161	-2.44203	5.06946	12.3798	0.0256011	0.0816464	-1.85192	3.70996	6.87056	0.30547	0.61801	1.83095	6.71635	3.66823	4.88018e-09	3.41135e-08	1.65934	8.53127	5.14135	0.00423081	0.0217558	1.57615	8.25023	5.23442	0.827685	0.888477	-1.03151	6.45545	6.65887	0.525515	0.75141	-1.64919	5.29026	8.72462	0.737951	0.88073	1.01887	5.29026	5.19229	0.416238	0.60711	-1.6803	5.19229	8.72462
STIM2	0.000253429	0.00290837	1.09244	100.749	92.2235	1.23236e-06	1.09265e-05	-1.02592	91.2795	93.6451	0.0690111	0.224855	1.92276	32.7592	17.0376	6.17452e-14	7.06137e-13	1.56036	23.9965	15.3788	2.3011e-10	4.31989e-09	1.51523	33.617	22.1861	4.82601e-19	8.71886e-18	1.17437	56.4803	48.0942	3.60636e-17	5.95309e-16	-1.04352	92.4623	96.4863	5.52323e-178	2.77687e-176	3.71358	92.4623	24.8984	8.89634e-84	3.1351e-82	-3.8752	24.8984	96.4863
TTC14	0.000254512	0.00291953	-1.28779	71.391	91.9369	4.02401e-09	5.07229e-08	-1.64859	53.9861	89.0007	0.000388991	0.00379431	-1.31678	34.8445	45.8826	6.52612e-12	6.23441e-11	-1.25198	33.1677	41.5253	0.0388044	0.13673	-1.21322	36.8007	44.6473	1.49979e-18	2.61991e-17	-1.35972	46.038	62.5986	1.58609e-07	7.06582e-07	-1.14226	71.4934	81.6639	1.57887e-34	1.66631e-33	1.77124	71.4934	40.3636	2.62348e-12	1.68525e-11	-2.02321	40.3636	81.6639
VTI1B	0.000255114	0.00292516	1.08174	94.6087	87.4593	1.07917e-15	2.6721e-14	1.18419	109.297	92.2968	0.280928	0.585758	-1.05649	93.2627	98.531	0.0398179	0.093379	1.07294	91.5396	85.3164	1.0379e-09	1.79641e-08	1.14546	86.8988	75.864	2.68639e-12	2.95078e-11	1.08223	95.1213	87.8935	7.89963e-20	1.91119e-18	1.10724	100.797	91.034	0.00253885	0.00631483	1.0511	100.797	95.8969	5.42161e-06	2.15907e-05	1.05342	95.8969	91.034
AC234772.3	0.000255746	0.00292989	2.13447	2.13447	1	0.131434	0.30275	1.1542	1.64732	1.42724	0.234265	0.518874	-1.23929	1.0822	1.34117	0.724863	0.882508	-1.03546	1.1102	1.14956	0.808958	1	1.04463	1.04463	1	0.0800011	0.171287	1.18602	1.40376	1.18359	0.0214257	0.0517411	-1.01949	1.53728	1.56724	0.00310813	0.00763437	1.26871	1.53728	1.21169	0.392374	0.580565	-1.29343	1.21169	1.56724
AL589826.2	0.000255748	0.00292989	1.423	1.56149	1.09732	0.0693063	0.18226	1.04025	1.25199	1.20355	1	1	-1	1	1	0.944255	1	1.01628	1.02421	1.00781	0.528887	0.819872	1.06081	1.06081	1	0.00429215	0.0136315	1.11111	1.1797	1.06174	0.204047	0.369625	-1.08278	1.22777	1.32941	0.00934361	0.0212791	1.22777	1.22777	1	0.000710429	0.00220947	-1.32941	1	1.32941
SLC2A9	0.000257648	0.00295038	1.89615	2.9472	1.55431	8.20483e-16	2.04501e-14	2.40221	3.25251	1.35397	0.794952	1	-1.08974	1.31818	1.43647	0.290847	0.461963	1.18817	1.63327	1.37461	0.501477	0.79916	1.16663	1.60013	1.37158	6.24311e-08	4.41433e-07	1.5162	2.15026	1.41819	0.0558191	0.121143	1.02332	2.30324	2.25075	1.07068e-05	3.43843e-05	1.67225	2.30324	1.37733	0.0129829	0.031998	-1.63414	1.37733	2.25075
SLC35A5	0.000258705	0.00296081	-1.80891	18.7722	33.9572	0.802488	1	-1.31524	20.5333	27.0063	0.0198157	0.0878459	-1.21995	11.7299	14.3099	0.0975501	0.196415	-1.06671	12.1151	12.9232	0.724324	0.948575	-1.22424	12.3982	15.1785	6.9525e-05	0.000321837	-1.36832	15.1098	20.675	2.42731e-06	9.47204e-06	-1.10917	23.7698	26.3647	3.32777e-21	2.36374e-20	1.82565	23.7698	13.0199	1.21108e-06	5.1418e-06	-2.02495	13.0199	26.3647
MOSPD3	0.000258783	0.00296081	1.40176	28.0125	19.9839	0.00010377	0.000648131	1.13142	25.3361	22.3931	0.929348	1	1.01873	33.0998	32.4913	0.00254697	0.00795738	-1.03437	32.0544	33.1563	0.0170904	0.0706154	1.06303	39.7136	37.3589	0.000302615	0.00124358	1.08827	31.6433	29.0767	2.65608e-08	1.2954e-07	-1.0056	23.8646	23.9982	0.111995	0.195977	-1.37424	23.8646	32.7956	3.66471e-09	1.91318e-08	1.36658	32.7956	23.9982
ANKRD40	0.00025959	0.00296875	1.17234	53.058	45.2581	3.03933e-05	0.000210478	-1.02798	52.3924	53.8581	0.279404	0.583485	1.02613	31.1301	30.3375	0.785815	0.933759	1.05864	28.822	27.2254	0.300629	0.606103	-1.21714	29.2067	35.5488	0.0142565	0.0395646	1.01239	38.9218	38.4456	4.46994e-15	5.37513e-14	1.0807	53.1252	49.158	5.93046e-36	6.49251e-35	1.72856	53.1252	30.7338	2.49598e-07	1.13101e-06	-1.59948	30.7338	49.158
PTPN23	0.000262001	0.00299503	-1.70996	22.9346	39.2172	0.0416346	0.123422	-1.42318	27.4437	39.0574	0.108636	0.308894	-1.13532	19.0569	21.6357	7.88739e-17	1.12961e-15	-1.42172	18.1764	25.8417	0.00138765	0.0083471	-1.47171	18.2765	26.8977	1.26109e-11	1.30178e-10	-1.44161	21.1776	30.5299	1.82497e-14	1.99959e-13	1.06998	33.2505	31.0759	1.08042e-21	7.80239e-21	1.63423	33.2505	20.3463	0.00933976	0.0237361	-1.52735	20.3463	31.0759
C1orf52	0.000262711	0.00300184	1.27931	41.906	32.7567	0.000255588	0.00146753	1.01166	37.0292	36.6026	0.0333413	0.130628	-1.02169	47.742	48.7777	0.0304807	0.0737634	-1.02943	46.0508	47.4061	0.235963	0.521541	-1.0583	50.0209	52.9371	0.0562203	0.127837	1.01954	44.5498	43.696	2.58832e-10	1.63364e-09	-1.014	36.8159	37.3313	0.00861011	0.0197261	-1.31084	36.8159	48.2598	9.3279e-14	6.47921e-13	1.29274	48.2598	37.3313
PUF60	0.000263402	0.00300844	1.18265	115.307	97.499	1.15632e-06	1.03146e-05	1.01468	110.454	108.856	0.0498295	0.177209	-1.0131	114.069	115.563	0.0484204	0.110827	1.07355	126.398	117.739	4.2111e-07	5.22823e-06	1.11442	118.27	106.126	1.58324e-06	9.28864e-06	1.07093	116.899	109.157	4.49355e-20	1.12637e-18	1.03056	109.655	106.403	0.266471	0.407456	-1.04707	109.655	114.816	2.39397e-10	1.35802e-09	1.07907	114.816	106.403
RRAS	0.00026378	0.00301123	1.13992	140.703	123.433	0.00672952	0.0262993	-1.08011	140.037	151.256	2.98315e-06	5.87613e-05	-1.23314	207.787	256.231	0.00577136	0.0167199	-1.11952	247.798	277.416	0.232118	0.515895	-1.2007	173.952	208.864	0.300649	0.471991	-1.11746	182.056	203.44	3.7754e-24	1.8454e-22	1.10281	145.647	132.068	4.55385e-08	1.74606e-07	-1.59296	145.647	232.009	4.46375e-39	7.94476e-38	1.75674	232.009	132.068
SEMA4C	0.000263875	0.00301123	1.2003	194.896	162.373	1.32165e-06	1.16361e-05	1.00684	162.525	161.421	0.122447	0.336526	-1.36228	27.656	37.6752	0.000327552	0.0012003	-1.19274	25.5019	30.4171	0.00233682	0.0130789	-1.37457	24.4617	33.6244	0.34269	0.519212	1.0224	87.0081	85.1022	3.25042e-08	1.56503e-07	-1.10287	161.973	178.635	1.30251e-256	1.11986e-254	4.95852	161.973	32.6656	6.96779e-161	5.03876e-159	-5.46859	32.6656	178.635
CORO1B	0.000265357	0.00302684	1.11796	113.331	101.373	7.10169e-09	8.67419e-08	1.13506	127.389	112.232	0.0299812	0.120688	-1.02284	96.5136	98.718	0.28978	0.460906	1.00843	93.7604	92.9769	0.00491427	0.0247779	-1.01262	80.6767	81.6949	0.000386656	0.00155458	1.05067	102.334	97.3989	5.1964e-23	2.08766e-21	1.11605	119.81	107.352	8.86871e-12	4.21555e-11	1.22737	119.81	97.6158	0.091161	0.17655	-1.09974	97.6158	107.352
MED31	0.000267053	0.00304486	1.23758	42.5974	34.4199	4.79488e-15	1.121e-13	1.27641	49.8489	39.0538	0.763357	1	1.32651	44.3332	33.4209	0.648654	0.817204	1.07281	40.7013	37.9391	7.92967e-05	0.000656125	1.21035	42.0545	34.7457	3.30313e-10	2.96148e-09	1.2225	43.9071	35.9159	3.04242e-17	5.10194e-16	1.15432	44.4514	38.5086	0.000154339	0.000444832	1.14338	44.4514	38.8771	0.000923211	0.00282235	1.00957	38.8771	38.5086
COPS9	0.000267745	0.00305144	1.16852	363.321	310.924	9.48406e-13	1.7754e-11	1.30305	424.598	325.849	0.869316	1	1.04659	312.702	298.782	3.69457e-08	2.32463e-07	1.10361	304.409	275.831	2.96489e-17	1.06041e-15	1.08614	284.655	262.08	1.05879e-18	1.86935e-17	1.14674	337.937	294.693	7.18945e-22	2.4174e-20	1.11302	375.223	337.122	0.000164347	0.000472285	1.22726	375.223	305.742	2.01744e-05	7.57582e-05	-1.10264	305.742	337.122
CHCHD6	0.000268228	0.00305562	1.56318	19.4921	12.4695	1.21561e-05	9.09464e-05	1.28406	17.2396	13.4259	0.362268	0.689854	1.1073	32.5615	29.4063	1.72509e-06	8.76658e-06	1.29558	32.8584	25.3619	1.22714e-11	2.65931e-10	1.57548	36.0733	22.8967	7.15546e-11	6.87293e-10	1.33473	27.645	20.712	0.000295944	0.000926074	-1.04227	15.3327	15.9808	2.57507e-13	1.32416e-12	-2.02077	15.3327	30.9839	1.21164e-21	1.23575e-20	1.93883	30.9839	15.9808
E2F5	0.000268769	0.00306047	1.20326	27.06	22.4889	1.05214e-05	7.95969e-05	1.08041	20.8673	19.3143	0.053445	0.18658	1.5786	22.0722	13.9821	0.0461874	0.106241	1.14377	17.2866	15.1137	0.000104802	0.000831707	1.36202	20.9419	15.3756	2.63443e-11	2.64416e-10	1.25446	21.6456	17.2549	0.00741776	0.0193911	-1.23312	20.0908	24.7745	0.000165901	0.000476492	1.11448	20.0908	18.0272	0.196512	0.336508	-1.37429	18.0272	24.7745
CYTOR	0.000269086	0.00306266	1.17038	131.935	112.728	3.55429e-08	3.9618e-07	1.00024	166.096	166.055	2.24235e-10	1.086e-08	-1.25201	300.663	376.433	4.30623e-05	0.00018157	-1.05241	426.527	448.88	2.76786e-40	3.2184e-38	-1.74014	171.831	299.008	4.20922e-08	3.02649e-07	-1.17213	239.41	280.621	2.2145e-27	1.75005e-25	1.35759	166.076	122.331	0.0518389	0.100632	-2.03852	166.076	338.548	1.55449e-25	1.82602e-24	2.76747	338.548	122.331
AC007388.1	0.000269305	0.00306266	-1.57484	16.9274	26.658	0.000192107	0.00113058	-1.71184	14.914	25.5304	0.0312458	0.124402	-1.12264	10.1781	11.4263	2.44572e-08	1.57374e-07	-1.30042	9.91959	12.8996	0.700172	0.934475	1.00518	12.0054	11.9435	3.54641e-09	2.87052e-08	-1.38335	12.7889	17.6916	0.00512158	0.0137187	-1.07766	20.2222	21.7927	1.91265e-11	8.93688e-11	1.87204	20.2222	10.8022	0.000103209	0.000359868	-2.01743	10.8022	21.7927
TPST2	0.00026931	0.00306266	-1.43301	52.4674	75.1864	1.52254e-08	1.77741e-07	-1.68255	43.1533	72.6076	1.07938e-06	2.36826e-05	-1.6147	16.7492	27.0449	1.13345e-11	1.06015e-10	-1.38075	18.3015	25.2698	0.00236384	0.0132022	-1.47106	17.2243	25.3381	7.12077e-23	1.62448e-21	-1.52436	29.5791	45.0893	2.42899e-07	1.05885e-06	-1.10274	57.8805	63.8269	2.31102e-66	4.46881e-65	2.6433	57.8805	21.897	4.03289e-31	5.76017e-30	-2.91487	21.897	63.8269
DNAJC2	0.000269499	0.00306349	1.31499	53.4669	40.6596	1.04783e-07	1.08588e-06	1.14032	49.1356	43.0893	0.46892	0.807223	1.13581	52.4972	46.2201	0.0838459	0.176907	1.12311	51.5546	45.9036	2.89499e-05	0.00026295	1.1607	55.2601	47.6094	6.77494e-08	4.7623e-07	1.17197	52.3829	44.6964	2.0213e-12	1.66414e-11	-1.02062	46.1124	47.0633	0.567176	0.726235	-1.0704	46.1124	49.3586	3.26316e-07	1.46258e-06	1.04877	49.3586	47.0633
HIGD2A	0.000269833	0.00306597	1.12941	126.585	112.081	2.49669e-21	1.02489e-19	1.29408	156.933	121.271	0.0685757	0.223768	1.21887	203.348	166.832	9.37961e-32	3.18629e-30	1.40985	216.148	153.313	6.9917e-32	5.9531e-30	1.39311	224.338	161.034	4.27729e-42	2.27161e-40	1.29785	185.47	142.906	7.01903e-34	1.4588e-31	1.16566	139.102	119.333	1.01284e-06	3.52131e-06	-1.33061	139.102	185.09	1.98313e-45	4.01417e-44	1.55104	185.09	119.333
PPM1B	0.000271881	0.00308791	1.50917	26.1419	17.322	0.0304327	0.0949847	-1.06433	18.862	20.0754	0.0280761	0.114551	-1.1867	15.1212	17.9444	0.0357261	0.0847557	1.01571	16.8116	16.5516	0.828264	1	-1.19468	16.1977	19.351	0.423873	0.604666	1.02071	18.6269	18.2489	8.62478e-05	0.00028621	-1.11625	19.4687	21.732	2.40745e-05	7.4979e-05	1.17758	19.4687	16.5328	0.478254	0.672286	-1.31448	16.5328	21.732
AC022517.1	0.000273347	0.00310323	1.80763	2.10036	1.16194	0.000100239	0.000628159	1.45664	1.50047	1.03009	0.187542	0.448998	1.27446	1.27446	1	0.850785	0.988227	-1.00572	1.18041	1.18716	0.496079	0.794443	1.1104	1.1104	1	5.47543e-06	2.99042e-05	1.33219	1.43322	1.07584	0.297389	0.492014	-1.28917	1.26528	1.63115	0.175453	0.287287	1.1126	1.26528	1.13723	0.0385586	0.084105	-1.43432	1.13723	1.63115
TARBP1	0.000276416	0.00313671	-1.52786	30.2711	46.2499	0.433249	0.703729	-1.30817	24.7685	32.4014	0.00427596	0.0268532	-1.42895	11.1806	15.9766	7.48076e-08	4.5081e-07	-1.5184	11.1159	16.8784	3.88967e-05	0.000344754	-1.87559	12.0599	22.6195	1.34503e-09	1.13643e-08	-1.50036	17.8792	26.8252	0.147504	0.281476	-1.33848	28.585	38.2605	9.98199e-27	8.44741e-26	2.10515	28.585	13.5786	7.64329e-18	6.55441e-17	-2.8177	13.5786	38.2605
PRSS1	0.000277231	0.00314461	1.97562	1.97562	1	0.0138993	0.0484833	-1.45956	1.26722	1.84959	0.606051	0.93883	1.05441	1.05441	1	1	1	-1	1	1	1	1	-1	1	1	0.215102	0.365629	1.07653	1.25945	1.16992	0.0795406	0.165862	1.04745	1.5584	1.48781	0.000274278	0.000770658	1.51713	1.5584	1.0272	0.0555298	0.116031	-1.44841	1.0272	1.48781
RAB8A	0.000277515	0.00314648	1.15498	74.7722	64.7391	1.41178e-07	1.43489e-06	1.0671	72.5863	68.022	0.0999265	0.292186	-1.00816	74.3884	74.9954	0.115878	0.227067	1.01319	80.047	79.0047	0.26427	0.558434	-1.0515	75.0981	78.9656	0.00308287	0.0101229	1.03053	75.3784	73.1454	4.95317e-17	7.99138e-16	1.00786	70.3042	69.7557	0.297103	0.444837	-1.06241	70.3042	74.6919	8.18196e-09	4.17078e-08	1.07076	74.6919	69.7557
TCTEX1D1	0.00027781	0.00314847	-1.40627	21.2851	29.9326	1.13507e-16	3.07598e-15	-2.01405	13.5661	27.3228	0.0141294	0.0677466	-2.17848	3.05804	6.66189	0.370874	0.55416	-1.071	3.74186	4.00752	0.459361	0.759618	-1.5226	3.25254	4.95233	6.43023e-13	7.40837e-12	-1.62297	8.98073	14.5754	0.0185711	0.0453328	-1.25261	20.4445	25.6089	2.14359e-80	4.98942e-79	4.20671	20.4445	4.85997	5.92971e-54	1.40372e-52	-5.26935	4.85997	25.6089
GNG7	0.000278764	0.00315793	1.00843	48.14	47.7376	9.91756e-12	1.66206e-10	1.07744	50.2876	46.6732	0.999546	1	1.154	11.6927	10.1323	0.422609	0.60965	-1.08073	6.72882	7.27206	0.955373	1	-1.09824	9.16949	10.0703	1.15975e-05	6.03302e-05	1.03391	25.2037	24.3771	2.54256e-25	1.45893e-23	1.0113	48.4804	47.9388	1.58951e-192	8.66843e-191	4.44264	48.4804	10.9125	9.9544e-80	3.3772e-78	-4.39301	10.9125	47.9388
DNAJB2	0.000280792	0.00317954	1.12557	50.9078	45.2286	8.98705e-07	8.14606e-06	1.02763	41.4077	40.2942	0.272536	0.573972	1.08341	26.3889	24.3572	6.11025e-08	3.72299e-07	-1.21538	19.8481	24.1229	0.564931	0.845863	-1.20019	22.7758	27.3353	0.0931943	0.192794	-1.00006	32.2657	32.2676	9.39042e-07	3.8422e-06	-1.17667	40.851	48.0682	1.51581e-23	1.16613e-22	1.61001	40.851	25.373	1.95392e-07	8.97403e-07	-1.89446	25.373	48.0682
TEC	0.000281059	0.00318119	-1.79001	1.4267	2.55381	0.32521	0.586454	-1.26392	1.49052	1.88389	0.00581986	0.0344197	-1.80472	1	1.80472	0.75039	0.904512	-1.00663	1.07089	1.07799	0.610711	0.876787	1.1288	1.3921	1.23325	8.98113e-05	0.000407735	-1.34066	1.27604	1.71073	0.167074	0.312627	-1.17962	1.6872	1.99025	0.55135	0.710964	1.20312	1.6872	1.40236	0.0992395	0.189841	-1.41921	1.40236	1.99025
KLRG1	0.000285484	0.0032299	-1.99788	3.00817	6.00995	0.000480477	0.00253593	-1.98308	2.06972	4.10442	0.573974	0.909691	1.44102	2.81562	1.9539	0.643584	0.813066	1.08541	2.14318	1.97453	0.427631	0.727792	-1.00558	2.80657	2.82224	0.0112487	0.0319809	-1.31314	2.56865	3.37301	0.710367	0.911042	-1.46063	3.08707	4.50906	0.0200962	0.0429957	1.2945	3.08707	2.38476	0.0156788	0.0379367	-1.89078	2.38476	4.50906
UNC13B	0.000288212	0.00325937	1.41326	26.622	18.8373	7.8366e-08	8.32718e-07	1.07115	22.8881	21.3679	0.00632592	0.0366973	-1.33346	7.4726	9.96443	0.0202477	0.051512	-1.11728	7.56602	8.45334	0.0408301	0.14231	-1.47932	7.50295	11.0993	0.296425	0.46742	1.03341	14.4103	13.9445	3.24603e-08	1.5632e-07	-1.02719	22.128	22.7297	5.80651e-41	7.20897e-40	2.53805	22.128	8.71852	5.27182e-15	3.92303e-14	-2.60706	8.71852	22.7297
SLC25A39	0.000290879	0.00328812	1.12803	88.1223	78.1203	1.70451e-10	2.49947e-09	1.15344	95.8551	83.1034	0.00291144	0.0196792	-1.11877	88.1434	98.6123	0.214517	0.367017	1.00219	90.9585	90.7593	0.384849	0.70167	-1.11232	86.0957	95.766	0.0107438	0.0307374	1.0063	89.835	89.2723	3.57469e-21	1.07054e-19	1.07649	89.4792	83.1213	0.168745	0.278551	-1.04357	89.4792	93.3778	2.82587e-10	1.59651e-09	1.12339	93.3778	83.1213
PTP4A3	0.000291396	0.00329255	1.26596	323.892	255.847	2.88895e-07	2.81691e-06	1.13954	311.009	272.924	0.162372	0.408579	-1.01934	74.1206	75.5543	7.90875e-07	4.20107e-06	1.23972	73.9287	59.6334	0.744009	0.960985	-1.08348	65.1039	70.5386	1.64878e-05	8.38364e-05	1.1546	169.611	146.9	8.7252e-10	5.12465e-09	1.00723	291.967	289.869	1.7602e-176	8.74964e-175	3.90134	291.967	74.8374	1.07241e-98	4.51455e-97	-3.87332	74.8374	289.869
AC010889.1	0.000292879	0.00330789	-2.63975	1.09584	2.89273	0.00842342	0.0318442	-1.39978	1.34621	1.88439	0.992226	1	1.03855	1.19398	1.14966	6.24362e-07	3.37084e-06	-1.65747	1.14367	1.8956	0.0118146	0.05175	-1.59341	1.12978	1.80021	6.65951e-07	4.10504e-06	-1.62833	1.1819	1.92452	0.557644	0.781959	-1.23462	1.6153	1.99429	0.0118705	0.0266046	1.37846	1.6153	1.17182	0.0680421	0.138418	-1.70187	1.17182	1.99429
BRD2	0.000293278	0.00331098	1.17616	116.319	98.8975	6.21736e-07	5.77436e-06	1.0811	109.573	101.353	0.00299163	0.0201182	-1.16912	85.5934	100.069	7.09446e-05	0.000289739	-1.12085	83.0371	93.0719	0.728451	0.950915	-1.18325	92.1661	109.056	0.348288	0.524778	-1.03238	97.3377	100.489	4.25506e-13	3.83843e-12	-1.02034	105.463	107.608	1.61206e-08	6.37457e-08	1.13608	105.463	92.831	0.515472	0.71101	-1.15918	92.831	107.608
AC003102.1	0.000294588	0.00332435	-3.1544	2.652	8.36548	0.00959548	0.0355122	-1.69006	3.98978	6.74298	0.0253389	0.105962	-1.30355	4.51576	5.8865	0.000301482	0.00111233	-1.36351	4.62372	6.30449	0.000827768	0.00530314	-1.94557	4.71485	9.17309	2.62124e-10	2.37646e-09	-1.77949	4.09922	7.29451	0.0104324	0.0266593	-1.02653	5.36638	5.50874	0.920213	1	1.03177	5.36638	5.20113	0.0502369	0.106216	-1.05914	5.20113	5.50874
TAF9	0.000295772	0.00333629	1.21735	56.7884	46.6492	1.36551e-12	2.51694e-11	1.2276	64.4143	52.4718	0.316259	0.632289	1.05787	82.4069	77.8991	0.92012	1	-1.00119	79.1493	79.2432	0.00124128	0.0075719	1.06907	82.4074	77.0834	1.97226e-07	1.30177e-06	1.09545	73.0333	66.6694	2.11152e-20	5.56225e-19	1.13002	58.4431	51.7188	0.00166597	0.00424412	-1.37147	58.4431	80.153	1.00045e-24	1.14266e-23	1.54979	80.153	51.7188
SNX19	0.000297117	0.00335002	-1.49829	26.046	39.0244	0.958931	1	-1.27154	26.4584	33.643	0.00421751	0.0266081	-1.19339	10.9174	13.0287	3.09579e-06	1.52308e-05	-1.3219	11.6537	15.405	0.00807871	0.0376558	-1.51025	12.0173	18.1491	1.11264e-08	8.53225e-08	-1.36923	17.4186	23.8501	1.8915e-11	1.37727e-10	-1.08268	30.0507	32.5352	2.33574e-49	3.44232e-48	2.50986	30.0507	11.9731	4.49066e-16	3.53718e-15	-2.71737	11.9731	32.5352
RPL26L1	0.000297656	0.00335467	1.13079	94.9287	83.9487	2.2772e-12	4.08056e-11	1.13062	104.958	92.8323	0.436244	0.771605	1.19205	121.75	102.135	6.71262e-12	6.40563e-11	1.22981	113.91	92.6239	1.91184e-22	9.59375e-21	1.35395	118.116	87.238	4.27361e-24	1.04253e-22	1.20682	110.732	91.7556	3.55003e-25	1.98945e-23	1.10573	98.8952	89.4387	0.890317	1	-1.13193	98.8952	111.943	3.6475e-17	3.04381e-16	1.25161	111.943	89.4387
MEX3B	0.000300943	0.00339026	1.68494	20.8947	12.4009	1.9547e-18	6.26905e-17	1.6554	22.4705	13.5741	0.532109	0.869756	1.46855	21.3319	14.5258	1.51832e-10	1.25237e-09	-1.47964	12.7284	18.8335	0.00408999	0.0211428	1.14738	26.8514	23.4023	1.57763e-07	1.05209e-06	1.26035	20.8554	16.5473	2.33868e-07	1.02134e-06	1.08256	18.0223	16.6478	0.0208581	0.0444782	1.00521	18.0223	17.9289	0.0421995	0.0909642	1.07695	17.9289	16.6478
CGAS	0.000302532	0.00340671	-2.46505	2.47521	6.10152	1.6685e-05	0.000121389	-1.83006	2.3933	4.37989	0.25607	0.550738	-1.22322	1.84193	2.25308	0.0839647	0.177059	-1.11845	1.74258	1.949	0.507279	0.802928	-1.2017	1.75647	2.11075	7.96309e-07	4.86203e-06	-1.64496	2.0419	3.35885	0.296096	0.490366	-1.26628	3.38659	4.28836	1.10479e-05	3.54368e-05	1.65401	3.38659	2.04751	0.00151386	0.00446712	-2.09443	2.04751	4.28836
CTBP2	0.000303071	0.00341133	1.16455	64.4891	55.3769	6.94907e-09	8.50351e-08	1.09215	67.0955	61.4341	0.501587	0.840277	1.089	108.166	99.3258	0.334351	0.512706	-1.06464	101.165	107.704	0.0992158	0.282046	-1.25083	109.82	137.366	0.000141673	0.000621791	-1.02323	90.1472	92.2414	1.96451e-17	3.38468e-16	1.07228	64.2648	59.933	1.53895e-09	6.47857e-09	-1.61435	64.2648	103.746	1.06711e-34	1.70705e-33	1.73103	103.746	59.933
AC091959.3	0.000303862	0.00341877	-3.65008	1.04476	3.81345	0.00233977	0.0104516	-1.66821	1.09446	1.82579	3.4791e-07	8.56631e-06	-1.90899	1.86169	3.55394	9.94048e-08	5.89086e-07	-1.32287	1.66353	2.20063	0.0258249	0.0987304	-1.59088	1.29386	2.05837	9.42703e-17	1.45768e-15	-1.93326	1.39166	2.69044	0.401356	0.620826	-1.66363	1.46013	2.42911	0.000411228	0.00113172	-1.85451	1.46013	2.70782	0.0107838	0.0270285	1.11474	2.70782	2.42911
NAV2	0.000304763	0.00342745	1.61068	17.8168	11.0617	9.88143e-06	7.50562e-05	1.0818	16.5737	15.3205	0.00355923	0.0232194	-1.31636	10.0062	13.1718	4.48211e-12	4.34307e-11	-1.45912	9.37285	13.6761	0.339569	0.650524	1.07716	10.0291	9.31075	0.616295	0.764719	1.02011	12.7597	12.5082	8.5171e-09	4.3908e-08	1.10443	15.9471	14.4393	9.64937e-07	3.36187e-06	1.37606	15.9471	11.589	0.887409	1	-1.24595	11.589	14.4393
PCBD1	0.00030496	0.0034282	1.16663	83.274	71.3799	4.1195e-07	3.93537e-06	1.10993	83.751	75.4563	5.40167e-06	9.88061e-05	-1.34158	59.9475	80.4241	6.89962e-09	4.7168e-08	-1.15274	54.7327	63.0926	0.857569	1	-1.08771	55.5904	60.4664	0.781007	0.855366	-1.04009	67.4591	70.1639	1.37031e-12	1.15043e-11	1.02944	79.6036	77.327	6.73246e-10	2.89561e-09	1.13418	79.6036	70.1858	0.964674	1	-1.10175	70.1858	77.327
AL512306.3	0.000307602	0.00345644	1.3597	1.3597	1	0.62553	0.880903	1.04197	1.04197	1	0.758547	1	1.12954	1.20295	1.06499	0.150193	0.274767	1.05815	1.0669	1.00827	0.644632	0.89993	1.03919	1.03919	1	0.0176643	0.0476008	1.12565	1.14214	1.01465	0.0100851	0.0258517	-1.1556	1.02098	1.17985	0.152941	0.256504	-1.11066	1.02098	1.13397	0.449803	0.642355	-1.04046	1.13397	1.17985
GOLGA6D	0.000307764	0.00345678	1.22292	1.22292	1	0.971412	1	1.00365	1.05613	1.05229	1	1	-1	1	1	1	1	-1	1	1	1	1	-1	1	1	0.0586742	0.132425	1.04488	1.05581	1.01046	0.253735	0.441631	-1.0543	1.05421	1.11146	0.129446	0.222314	1.05421	1.05421	1	0.0217097	0.0508815	-1.11146	1	1.11146
TRPT1	0.000308515	0.00346374	1.22497	39.0247	31.8577	0.0274362	0.0867382	-1.02213	29.0766	29.7202	0.000608473	0.00552862	-1.31205	27.1108	35.5707	3.87337e-05	0.000164449	-1.12644	30.6865	34.5665	0.211246	0.485068	-1.19252	30.8498	36.7889	0.419377	0.599971	-1.075	31.3497	33.7008	0.00146175	0.0042167	-1.20555	29.3984	35.4412	0.86066	0.988432	-1.06607	29.3984	31.3407	0.0170237	0.0408508	-1.13084	31.3407	35.4412
SRSF3	0.000308701	0.00346435	1.0775	268.463	249.154	3.68056e-06	3.01049e-05	1.0505	255.137	242.871	0.00154746	0.0118289	1.23394	432.354	350.384	6.43769e-16	8.61678e-15	1.2172	437.284	359.253	1.09992e-16	3.78026e-15	1.18705	470.655	396.49	1.35319e-25	3.61147e-24	1.16628	372.778	319.63	4.89256e-12	3.86182e-11	-1.03938	249.004	258.809	1.91138e-15	1.08124e-14	-1.57174	249.004	391.369	3.02686e-37	5.12469e-36	1.51219	391.369	258.809
AC023813.3	0.000310286	0.00348066	2.06369	2.28848	1.10893	0.732579	0.967448	-1.07913	1.46778	1.58392	0.446751	0.782897	1.25027	1.25027	1	0.443699	0.630597	-1.02444	1.10206	1.12899	0.562672	0.844706	-1.32233	1.14382	1.51251	0.0657427	0.145589	1.14493	1.45048	1.26687	0.356827	0.566933	-1.11328	1.52585	1.6987	0.000572637	0.00154706	1.35615	1.52585	1.12513	0.0162551	0.0392224	-1.50978	1.12513	1.6987
SF3B6	0.000310867	0.00348569	1.10228	218.861	198.553	2.56665e-19	8.87899e-18	1.18602	254.245	214.369	0.118684	0.329022	1.14727	319.937	278.868	4.98027e-11	4.31563e-10	1.17037	313.147	267.562	4.57325e-24	2.59036e-22	1.19119	312.918	262.694	2.35293e-30	7.82186e-29	1.16126	283.822	244.409	1.04935e-32	1.76418e-30	1.12266	234.307	208.707	4.17594e-08	1.60747e-07	-1.27782	234.307	299.402	1.12974e-47	2.37228e-46	1.43456	299.402	208.707
ELAC2	0.000311385	0.00349003	1.17915	47.9183	40.6378	1.07709e-05	8.13444e-05	1.03055	40.8752	39.6636	0.207672	0.479404	-1.01992	22.5173	22.9659	0.233698	0.392846	1.01366	22.8658	22.5576	0.72215	0.947416	-1.22889	19.3738	23.8083	0.0153099	0.0420856	1.02618	30.7101	29.9266	4.75617e-11	3.28293e-10	-1.09955	40.2694	44.278	2.46418e-27	2.12278e-26	1.77074	40.2694	22.7416	3.77998e-06	1.53721e-05	-1.94701	22.7416	44.278
CCDC28B	0.000313424	0.00351139	1.22164	61.5825	50.4095	2.8404e-05	0.000197504	1.05278	63.7505	60.5546	0.917279	1	1.06785	99.7232	93.3867	1.29558e-05	5.87171e-05	1.13886	105.575	92.7021	2.39661e-06	2.6281e-05	1.11334	101.801	91.4371	4.1065e-10	3.64707e-09	1.11311	86.4864	77.698	2.16916e-20	5.69663e-19	1.10995	62.1526	55.996	3.2285e-09	1.32839e-08	-1.55352	62.1526	96.555	2.08026e-37	3.5402e-36	1.72432	96.555	55.996
ZNF462	0.000314369	0.00352048	1.27885	37.5217	29.3402	0.00036463	0.00197764	1.00255	34.0617	33.9752	0.461414	0.799149	-1.10415	40.9628	45.229	5.00893e-07	2.73728e-06	-1.3451	38.1092	51.2606	0.00384296	0.0200385	-1.39301	53.6316	74.7094	0.517779	0.682267	-1.14797	40.8574	46.9029	1.3385e-06	5.3766e-06	1.01757	34.0185	33.4309	0.424548	0.582641	-1.26684	34.0185	43.0959	4.31607e-06	1.74809e-05	1.2891	43.0959	33.4309
CNTRL	0.00031577	0.00353467	-1.75557	15.3825	27.0051	8.60923e-07	7.83318e-06	-1.90976	12.8156	24.4748	0.325526	0.644015	-1.05537	16.7884	17.7179	0.909333	1	1.00988	17.0127	16.8462	2.77954e-05	0.000253862	1.2698	25.1976	19.8438	0.00297113	0.00979798	-1.21435	17.4394	21.1776	0.00164325	0.00470685	-1.13669	18.6452	21.1938	0.176926	0.289269	1.08068	18.6452	17.2531	0.197714	0.338083	-1.2284	17.2531	21.1938
LINC02427	0.000317222	0.00354942	-1.64503	1	1.64503	0.340953	0.605046	-1.09052	1	1.09052	0.0129966	0.0636446	-1.19701	1	1.19701	0.371333	0.554648	-1.04402	1.04183	1.0877	0.376665	0.69249	1.07893	1.07893	1	0.00019896	0.000846068	-1.17566	1.02415	1.20405	0.0223168	0.0537379	-1.26524	1.04526	1.32251	0.110594	0.193846	-1.05094	1.04526	1.0985	0.708662	0.900888	-1.20392	1.0985	1.32251
AC243960.1	0.000317924	0.00355576	-1.45989	4.30741	6.28834	0.600193	0.860323	-1.22205	5.38417	6.57971	0.873499	1	-1.20726	1.23102	1.48616	0.676172	0.840795	-1.06313	1.1068	1.17667	0.882492	1	1.15508	1.39615	1.2087	0.0259398	0.0664867	-1.24685	2.68511	3.34792	5.1644e-09	2.75382e-08	1.12912	5.98194	5.29787	2.83886e-38	3.29806e-37	4.40305	5.98194	1.35859	9.28814e-13	6.11831e-12	-3.89954	1.35859	5.29787
CENPL	0.000318723	0.00356207	1.96319	6.90241	3.51591	3.63748e-05	0.000248348	1.48411	6.45249	4.34772	0.519477	0.857688	-1.052	6.7959	7.14929	0.465112	0.652076	1.06209	8.32198	7.8355	0.95356	1	-1.14078	7.42742	8.47309	0.000983709	0.00362083	1.14618	7.18004	6.2643	0.0352329	0.0798808	1.03666	5.40011	5.20916	0.0813211	0.148473	-1.2912	5.40011	6.97259	0.00106222	0.00321825	1.33853	6.97259	5.20916
HEXB	0.000318758	0.00356207	-1.58759	56.1683	89.1725	0.135338	0.309863	-1.35207	67.8294	91.7098	5.81724e-09	2.13206e-07	-1.70996	27.4422	46.925	1.19409e-09	8.9009e-09	-1.20859	30.0596	36.3299	0.266126	0.561188	-1.19226	24.2624	28.927	2.00991e-15	2.79661e-14	-1.42429	41.1524	58.6128	4.4804e-27	3.32192e-25	1.09769	79.7696	72.6704	1.91317e-62	3.48743e-61	2.14529	79.7696	37.1836	3.42956e-11	2.05175e-10	-1.95437	37.1836	72.6704
AC020928.3	0.00031903	0.00356361	-1.99541	1	1.99541	0.149466	0.335074	1.18525	1.31066	1.1058	0.691062	1	-1.03327	1.05042	1.08536	0.0813394	0.172377	-1.10852	1.14211	1.26605	0.0438872	0.150755	-1.28316	1	1.28316	0.00793322	0.0235278	-1.22398	1.10064	1.34716	0.224371	0.399425	-1.23959	1.20823	1.4977	0.644026	0.79591	1.13142	1.20823	1.06789	0.163514	0.289742	-1.40249	1.06789	1.4977
STT3A	0.000319549	0.00356789	-1.5436	48.6672	75.1229	0.500488	0.772582	-1.27879	50.8335	65.0054	0.000196667	0.00213272	-1.225	32.9054	40.3092	1.57552e-12	1.59211e-11	-1.27872	33.9422	43.4024	0.273193	0.57148	-1.25786	34.3483	43.2053	7.06991e-11	6.79324e-10	-1.33059	40.1393	53.409	4.5794e-10	2.78759e-09	-1.06864	57.9195	61.895	1.08746e-19	7.31116e-19	1.58218	57.9195	36.6073	0.000974789	0.00297074	-1.69078	36.6073	61.895
MRPL15	0.000321555	0.00358748	1.16713	95.6776	81.9767	6.07722e-20	2.20644e-18	1.36134	109.987	80.793	0.833386	1	1.11564	92.4336	82.8522	3.73303e-12	3.65074e-11	1.25157	94.6969	75.6625	8.59592e-11	1.69827e-09	1.1904	89.5523	75.2288	2.18255e-21	4.55403e-20	1.21647	96.4694	79.3026	3.354e-20	8.5288e-19	1.07388	95.3898	88.8271	4.10747e-05	0.000124976	1.08839	95.3898	87.6429	0.000277883	0.000917071	-1.01351	87.6429	88.8271
ANKRD2	0.000321575	0.00358748	1.86664	1.86664	1	0.0823287	0.208845	-1.1627	1.57503	1.8313	0.0724923	0.23326	-1.5719	1	1.5719	0.619182	0.791481	1.08237	1.16411	1.07552	0.972894	1	1.03871	1.06305	1.02343	0.125614	0.245308	1.02564	1.33376	1.30043	0.048435	0.106616	1.18827	1.70316	1.43332	0.006498	0.0151931	1.32444	1.70316	1.28595	0.366898	0.550994	-1.1146	1.28595	1.43332
MRPS11	0.000325374	0.00362832	1.16818	68.6881	58.7994	4.11245e-11	6.51159e-10	1.14598	71.1041	62.0466	0.864307	1	1.1886	69.092	58.1289	0.00450502	0.0133817	1.13665	67.407	59.303	2.1292e-05	0.000198308	1.16662	62.924	53.9372	1.7205e-11	1.75317e-10	1.16084	67.843	58.443	7.34778e-20	1.78422e-18	1.04442	66.5753	63.7437	0.000315925	0.000881298	1.04661	66.5753	63.6104	5.75696e-05	0.000206153	-1.0021	63.6104	63.7437
PPP1R14B	0.000326716	0.00364082	1.28792	586.656	455.506	5.44275e-11	8.5057e-10	1.20465	599.588	497.728	0.862376	1	1.00592	557.092	553.815	2.01343e-07	1.15156e-06	1.11205	577.437	519.253	1.39037e-07	1.84402e-06	1.01209	484.079	478.295	2.64982e-14	3.40682e-13	1.11988	560.971	500.919	6.50362e-15	7.63625e-14	1.05292	548.658	521.081	0.694521	0.842186	-1.01239	548.658	555.454	4.09383e-09	2.12961e-08	1.06596	555.454	521.081
NEK8	0.000326771	0.00364082	1.83971	8.5531	4.64915	3.59708e-11	5.72992e-10	1.63137	8.13255	4.9851	0.0773045	0.24352	2.41276	5.66161	2.34652	0.0119564	0.0322195	1.38527	5.51	3.97755	0.0667724	0.208822	1.51732	5.87571	3.87244	8.55009e-12	8.96621e-11	1.70104	6.74659	3.96615	0.00939217	0.0241913	-1.00645	6.55883	6.60112	4.31007e-06	1.42902e-05	1.63804	6.55883	4.00406	0.0346291	0.0770688	-1.64861	4.00406	6.60112
VLDLR	0.000327085	0.00364279	-1.92262	25.3343	48.7084	0.00227936	0.0102193	-1.71675	18.0738	31.0283	0.0115106	0.0580036	-1.16846	11.9254	13.9344	2.32157e-11	2.08783e-10	-1.41457	11.3314	16.029	0.373544	0.689008	-1.23457	10.8848	13.438	6.01722e-11	5.83797e-10	-1.58786	15.51	24.6276	0.235747	0.416344	-1.50793	24.5511	37.0214	6.11248e-11	2.77644e-10	1.89879	24.5511	12.9299	4.82058e-12	3.0513e-11	-2.86324	12.9299	37.0214
GIT2	0.000327838	0.00364963	-1.27499	109.172	139.193	0.780003	1	-1.32111	88.5265	116.953	1.63093e-05	0.000256547	-1.50698	18.6408	28.0914	4.29213e-07	2.36367e-06	-1.27481	16.4375	20.9547	0.000415198	0.00288627	-1.54227	16.957	26.1523	1.26474e-12	1.42479e-11	-1.32679	49.9468	66.2689	4.36423e-08	2.06774e-07	-1.20871	102.74	124.183	6.721e-220	4.4573e-218	4.39696	102.74	23.3661	1.49622e-134	8.85485e-133	-5.31465	23.3661	124.183
MICB	0.000328637	0.00365637	2.03538	3.89519	1.91374	3.55828e-12	6.26557e-11	2.09267	3.34664	1.59922	0.0887679	0.269157	-1.85576	1.65196	3.06564	0.0749016	0.160885	1.25785	2.06819	1.64423	0.206972	0.478818	1.40974	1.7224	1.22179	1.04607e-05	5.48053e-05	1.34303	2.53688	1.88892	0.114158	0.22676	-1.1745	2.47293	2.90446	0.0603925	0.114196	1.04838	2.47293	2.3588	0.654074	0.848743	-1.23133	2.3588	2.90446
RHOC	0.00032872	0.00365637	1.34369	1014.94	755.336	3.4814e-05	0.00023837	1.23616	1017.97	823.496	0.00468911	0.0289315	-1.19958	458.673	550.216	6.40564e-05	0.00026336	-1.01766	438.944	446.695	0.42183	0.721551	-1.24803	315.977	394.348	0.00327716	0.0107016	1.09307	649.302	594.018	0.00185127	0.00526896	1.04022	920.734	885.138	1.49001e-56	2.45805e-55	1.82524	920.734	504.445	4.30123e-33	6.57769e-32	-1.75468	504.445	885.138
TBC1D1	0.00032941	0.00366251	1.31333	47.1806	35.9246	3.47546e-12	6.12791e-11	1.22297	45.6937	37.3628	0.312628	0.627706	1.11194	49.0738	44.1336	0.000403585	0.00146026	1.29137	52.413	40.5872	0.242366	0.528787	-1.01158	43.0799	43.5789	1.75328e-07	1.16364e-06	1.17786	47.4882	40.3174	1.23918e-11	9.26576e-11	-1.00059	41.5282	41.5526	0.10007	0.177976	-1.12222	41.5282	46.6037	8.6871e-05	0.00030524	1.12156	46.6037	41.5526
LINC02475	0.000329896	0.00366636	1.70879	1.93747	1.13383	0.561088	0.826954	1.14263	1.34283	1.17521	1	1	-1	1	1	1	1	-1	1	1	1	1	-1	1	1	0.0359392	0.0877696	1.18295	1.25606	1.06181	0.0443611	0.0985615	-1.21972	1.25902	1.53565	0.0247472	0.0515958	1.25902	1.25902	1	0.00025694	0.000852323	-1.53565	1	1.53565
SGTA	0.000331282	0.00368021	1.29716	55.4994	42.7854	3.40656e-09	4.34377e-08	1.10515	47.3495	42.8446	0.0153055	0.071974	-1.06401	36.6942	39.043	0.00579456	0.0167798	-1.05381	35.4697	37.3784	0.662169	0.910497	-1.10333	36.2166	39.959	0.0593105	0.133586	1.04564	42.2459	40.4021	3.98647e-08	1.89727e-07	-1.0897	45.0971	49.1424	5.30647e-08	2.02786e-07	1.19088	45.0971	37.8686	0.570935	0.766172	-1.29771	37.8686	49.1424
DNAJC5	0.000332123	0.00368801	1.08689	61.784	56.8445	9.15054e-12	1.54233e-10	1.10805	64.9061	58.5766	0.00125282	0.00999947	-1.31165	21.9773	28.8266	1.46602e-07	8.52327e-07	-1.2145	19.3763	23.5325	0.292298	0.596405	-1.3279	17.6322	23.4139	0.345871	0.522479	-1.02972	37.1352	38.2388	3.12914e-21	9.42849e-20	1.04092	61.7414	59.3143	3.00857e-85	7.44247e-84	2.43058	61.7414	25.4019	4.35157e-25	5.03108e-24	-2.33503	25.4019	59.3143
COMMD8	0.00033572	0.00372638	1.07131	33.8565	31.6028	7.50765e-07	6.90228e-06	1.13724	39.9652	35.1423	0.159778	0.404464	-1.0427	38.3799	40.0187	0.0643985	0.141532	-1.03343	38.3092	39.5897	0.136651	0.35717	-1.24962	30.7085	38.374	0.0461308	0.108561	-1.01936	36.2439	36.9455	8.01939e-18	1.45379e-16	1.14739	37.5537	32.7296	0.0169831	0.0369127	-1.04382	37.5537	39.1993	2.4781e-06	1.02282e-05	1.19767	39.1993	32.7296
CSNK1G2	0.00033756	0.00374469	1.17604	60.3713	51.3344	1.05988e-07	1.09668e-06	1.05787	60.5288	57.2175	0.553642	0.890028	1.02223	54.2976	53.1169	0.0342648	0.0817296	-1.02727	51.4954	52.8996	0.273014	0.571377	-1.06141	54.909	58.2813	0.00049554	0.00194524	1.03208	56.3204	54.5699	2.21387e-18	4.34786e-17	1.05408	58.8731	55.8529	1.83266e-06	6.27162e-06	1.09619	58.8731	53.7073	0.00795135	0.0205238	-1.03995	53.7073	55.8529
AL356275.1	0.000337691	0.00374469	-2.14909	1.41994	3.05159	0.568511	0.833344	-1.23642	1.59475	1.97178	0.577413	0.912952	1.10385	1.10385	1	0.572481	0.751077	-1.06401	1.18132	1.25694	0.750979	0.964907	-1.19943	1.03687	1.24366	0.0476437	0.111505	-1.34517	1.26735	1.70479	0.324022	0.526473	-1.25375	1.78326	2.23577	9.11021e-05	0.000268675	1.69523	1.78326	1.05193	1.3236e-05	5.06471e-05	-2.1254	1.05193	2.23577
DPY30	0.000337796	0.00374469	1.07491	67.6511	62.9367	7.56602e-18	2.27196e-16	1.23532	85.5791	69.2771	0.0732084	0.234877	1.21096	102.291	84.4712	4.11279e-08	2.56879e-07	1.22792	94.812	77.2133	1.04619e-16	3.605e-15	1.29277	104.056	80.4907	4.95503e-26	1.35112e-24	1.21368	90.8779	74.8778	2.75319e-24	1.37634e-22	1.18584	77.4281	65.2939	0.0525026	0.101785	-1.20604	77.4281	93.3811	4.10881e-23	4.43566e-22	1.43017	93.3811	65.2939
TMEM86B	0.000340159	0.00376931	1.84901	6.0261	3.2591	0.467148	0.740252	-1.05584	3.22111	3.40096	0.853285	1	-1.01031	2.54965	2.57595	0.124248	0.235058	-1.02584	2.38372	2.44532	0.459373	0.759618	1.02009	2.13063	2.08868	0.0304897	0.0761593	1.18455	3.26224	2.754	0.705233	0.906659	-1.40216	3.31104	4.6426	0.0197968	0.0423931	1.29196	3.31104	2.5628	0.0152258	0.0369618	-1.81153	2.5628	4.6426
ARHGAP45	0.000340366	0.00377002	-1.33462	9.43075	12.5865	1.88673e-05	0.000135659	-1.39359	9.60392	13.3839	0.0398167	0.14984	-1.49063	2.5242	3.76266	0.194503	0.339544	-1.22162	1.40619	1.71784	0.066431	0.207945	-2.17437	1.44859	3.14977	6.91012e-09	5.41707e-08	-1.41727	4.88273	6.92014	6.33274e-12	4.92639e-11	1.04408	11.4939	11.0086	2.52614e-69	5.14091e-68	3.65649	11.4939	3.14343	3.01738e-26	3.64669e-25	-3.50211	3.14343	11.0086
PTPN1	0.000343413	0.00380218	1.13421	45.4558	40.077	3.75023e-22	1.63615e-20	1.36822	50.5818	36.9691	0.445059	0.781385	1.14784	37.6252	32.7791	0.0613696	0.13578	1.0971	37.3954	34.0857	0.292852	0.59692	-1.13511	30.5145	34.6372	1.17087e-07	7.96524e-07	1.12895	40.3145	35.7096	2.66161e-13	2.47545e-12	1.02359	43.7755	42.7664	6.01203e-07	2.12803e-06	1.24355	43.7755	35.2021	0.192898	0.331222	-1.21488	35.2021	42.7664
MAP4K2	0.000345759	0.00382655	-1.34674	156.656	210.975	0.440185	0.711014	-1.23313	153.211	188.928	0.000432431	0.00414602	-1.33871	30.2406	40.4834	0.000214852	0.000813981	-1.18548	23.4901	27.847	4.73671e-07	5.84777e-06	-1.73737	24.7057	42.923	1.77528e-10	1.63441e-09	-1.31638	77.6607	102.231	2.82834e-08	1.37434e-07	-1.07451	171.07	183.816	4.91816e-294	5.13103e-292	4.83767	171.07	35.362	2.44817e-188	2.11867e-186	-5.19812	35.362	183.816
COX20	0.000348012	0.00384987	1.08751	123.284	113.364	2.35025e-09	3.04989e-08	1.11815	120.686	107.933	0.0868013	0.265053	-1.06866	120.372	128.637	2.44297e-09	1.76615e-08	-1.25001	101.15	126.439	0.0346818	0.125195	-1.09448	112.374	122.992	0.0130542	0.0365393	-1.0372	115.573	119.873	4.66044e-13	4.18694e-12	-1.03512	114.31	118.324	0.0660092	0.123454	-1.08918	114.31	124.504	3.85499e-05	0.000140776	1.05223	124.504	118.324
SCRN3	0.000348673	0.00385556	1.21932	19.5891	16.0656	5.46335e-11	8.53285e-10	1.21845	21.8611	17.9417	0.204295	0.474289	-1.09425	15.6239	17.0964	0.454695	0.641834	1.15267	14.8027	12.8422	0.000684979	0.00450648	1.31093	16.919	12.9061	5.44946e-07	3.39963e-06	1.15541	17.7592	15.3704	2.64855e-11	1.893e-10	1.11634	19.9014	17.8274	5.09919e-06	1.68094e-05	1.21645	19.9014	16.3602	0.239212	0.392809	-1.08968	16.3602	17.8274
GRAP	0.000348868	0.0038561	-1.24442	22.6818	28.2257	1.71092e-24	8.96027e-23	-1.76556	16.6579	29.4106	0.894245	1	1.03151	4.75314	4.60792	0.994979	1	1.12937	1.54562	1.36857	0.566571	0.846857	-1.31329	2.18258	2.86637	5.79309e-10	5.07496e-09	-1.39017	9.56421	13.2958	5.72688e-10	3.44644e-09	-1.10504	23.0343	25.4538	7.66422e-165	3.51821e-163	4.92129	23.0343	4.68053	3.08563e-90	1.16851e-88	-5.43822	4.68053	25.4538
OSBPL8	0.000349559	0.00386035	1.11926	94.6325	84.5494	6.35721e-09	7.8155e-08	1.12421	91.4889	81.3804	0.0282301	0.115096	-1.10933	72.0053	79.8774	2.00214e-05	8.83718e-05	-1.14036	73.8428	84.2076	0.875312	1	-1.14899	76.251	87.6116	0.0664168	0.146787	-1.02304	81.6441	83.5253	4.12215e-14	4.30226e-13	-1.03652	86.4346	89.591	7.55276e-07	2.65065e-06	1.13818	86.4346	75.9414	0.123512	0.228987	-1.17974	75.9414	89.591
KDM6B	0.00034956	0.00386035	1.16212	91.3359	78.5942	1.33524e-07	1.36286e-06	1.09206	83.2189	76.2038	0.0231135	0.0986583	-1.17927	49.0362	57.8268	5.53495e-09	3.83653e-08	-1.26014	45.6859	57.5708	0.000484091	0.00329915	-1.42975	58.5747	83.7471	0.957966	0.975133	-1.07958	65.5703	70.7885	1.68394e-09	9.50957e-09	-1.06591	79.7114	84.965	8.91741e-28	7.78614e-27	1.49184	79.7114	53.4315	2.59797e-07	1.1738e-06	-1.59017	53.4315	84.965
PIEZO1	0.000349691	0.00386035	-1.3107	86.7294	113.677	0.332414	0.594771	-1.20154	88.6022	106.459	1.84525e-05	0.000284827	-1.64268	15.4125	25.3177	1.52317e-20	2.80363e-19	-1.59327	13.0859	20.8494	2.14666e-05	0.000199581	-2.18905	8.79086	19.2436	5.36987e-15	7.26115e-14	-1.34298	42.5242	57.1093	1.5453e-20	4.1663e-19	-1.0274	97.5306	100.203	2.14711e-257	1.85206e-255	4.7891	97.5306	20.3651	8.14155e-129	4.52413e-127	-4.92033	20.3651	100.203
HOGA1	0.00035231	0.00388764	1.99785	1.99785	1	0.00801623	0.0305146	1.28523	1.3937	1.0844	0.475946	0.813193	1.18764	1.18764	1	0.914796	1	-1.00519	1.0395	1.04489	0.00684072	0.0326511	1.60749	1.60749	1	1.56871e-05	7.99194e-05	1.40881	1.44524	1.02586	0.529953	0.755502	-1.20974	1.23905	1.49893	0.180642	0.294649	1.13277	1.23905	1.09382	0.0848872	0.166019	-1.37036	1.09382	1.49893
RAB1B	0.000357412	0.00394229	1.15959	147.859	127.51	1.93756e-12	3.49569e-11	1.13464	149.458	131.723	0.510434	0.848741	1.07489	66.2316	61.6171	0.323232	0.500717	1.06326	61.4272	57.7727	0.0100717	0.0452267	1.01955	58.98	57.8493	8.56063e-08	5.93377e-07	1.10879	96.7913	87.2943	2.08063e-14	2.26467e-13	1.02111	140.59	137.685	1.83788e-70	3.79881e-69	2.19932	140.59	63.9244	4.62502e-24	5.17716e-23	-2.15387	63.9244	137.685
SPP1	0.000360399	0.00397357	-4.42651	4.02076	17.7979	4.13977e-07	3.95187e-06	-5.2136	3.67762	19.1737	0.543628	0.880796	-1.92788	20.4208	39.3688	6.74633e-05	0.000276462	3.69861	8.59858	2.32481	4.19692e-06	4.45427e-05	1.68404	29.1273	17.2961	0.0848559	0.179627	-1.45738	13.169	19.1923	0.103728	0.209176	1.04732	11.4256	10.9094	0.0802485	0.146809	-2.61647	11.4256	29.8948	0.00377607	0.0104006	2.74029	29.8948	10.9094
MTHFD2	0.000362183	0.00399157	1.56754	39.9635	25.4944	0.0669004	0.181812	-1.04285	29.5171	30.782	5.07059e-06	9.35932e-05	-1.54571	47.2779	73.0781	3.29856e-20	5.96748e-19	-1.55069	53.2932	82.641	3.59594e-07	4.50688e-06	-1.81507	36.2622	65.8182	2.49507e-05	0.000123467	-1.34656	41.2628	55.5627	0.00176831	0.00504371	-1.08555	30.1495	32.729	8.80787e-25	7.05565e-24	-1.99598	30.1495	60.178	1.8562e-32	2.77589e-31	1.83868	60.178	32.729
UBE2J2	0.000363569	0.00400518	1.19297	54.0084	45.2722	3.44274e-09	4.38779e-08	1.12195	57.2172	50.9979	0.0619938	0.208293	1.10909	54.9217	49.5198	0.437366	0.624048	1.00374	55.8587	55.6506	0.0154783	0.0650868	-1.05372	53.819	56.7103	0.000236234	0.000989901	1.06847	55.165	51.6301	1.07861e-16	1.64852e-15	1.08999	54.1075	49.6403	0.0172137	0.037374	1.03613	54.1075	52.2207	7.7836e-06	3.04955e-05	1.05198	52.2207	49.6403
ALG10B	0.00036404	0.00400869	-1.63555	9.98014	16.323	4.86206e-05	0.00032269	-1.63443	8.38446	13.7038	0.968162	1	1.29982	6.9709	5.36296	1.77061e-05	7.87453e-05	-1.40747	6.07605	8.55188	0.00898151	0.041079	-1.71323	5.65724	9.69216	6.75344e-08	4.74845e-07	-1.44687	7.41376	10.7268	0.0465142	0.102817	-1.19082	11.0441	13.1516	1.16742e-11	5.51233e-11	1.79086	11.0441	6.16693	4.32926e-06	1.75289e-05	-2.1326	6.16693	13.1516
LRPPRC	0.000364208	0.00400886	-1.52381	57.8678	88.1794	0.821121	1	-1.28523	58.333	74.9715	0.022158	0.0956121	-1.10164	58.6242	64.583	1.84713e-14	2.2071e-13	-1.37929	50.9033	70.2106	1.17421e-07	1.57406e-06	-1.48635	57.0795	84.8403	8.48728e-12	8.90388e-11	-1.35352	56.5616	76.557	1.92604e-09	1.0757e-08	-1.09559	66.6523	73.0236	5.87568e-06	1.92872e-05	1.08195	66.6523	61.6036	0.500042	0.695396	-1.18538	61.6036	73.0236
AC008686.1	0.000367599	0.00404451	-2.00942	1.37579	2.76455	0.0808038	0.205751	-1.32811	1.46911	1.95113	0.448401	0.784724	1.25994	1.25994	1	0.0715774	0.154821	-1.18144	1.05862	1.2507	0.0406775	0.141867	-1.79653	1.06988	1.92208	0.00139283	0.00496404	-1.42596	1.24667	1.77769	0.17831	0.330049	-1.21054	1.71012	2.07017	0.00724281	0.0167976	1.51342	1.71012	1.12997	0.000423785	0.00136529	-1.83206	1.12997	2.07017
COPS6	0.00036802	0.00404745	1.16718	102.123	87.4955	5.74001e-05	0.000376229	-1.04639	103.07	107.852	0.0370463	0.141716	-1.06303	136.776	145.397	0.212655	0.364483	1.04864	148.066	141.198	0.000120197	0.000942542	1.02599	140.639	137.076	0.000173826	0.000751537	1.01883	126.135	123.804	5.67241e-26	3.55334e-24	1.11235	105.461	94.8093	4.58106e-06	1.51468e-05	-1.33781	105.461	141.087	2.21077e-36	3.67696e-35	1.48811	141.087	94.8093
TSC22D1	0.000368971	0.00405622	1.10507	267.712	242.257	0.0183988	0.0617466	-1.1521	252.401	290.792	0.153779	0.394153	1.11802	176.559	157.921	2.89831e-05	0.000125309	1.15281	164.98	143.111	3.50665e-05	0.000313014	-1.04996	187.228	196.581	1.10127e-09	9.39496e-09	1.01768	209.776	206.132	3.51519e-15	4.29752e-14	1.06515	271.597	254.985	6.50253e-37	7.30669e-36	1.62399	271.597	167.24	1.19868e-07	5.58895e-07	-1.52466	167.24	254.985
FEZ2	0.00036953	0.0040595	1.09912	93.4767	85.047	8.8163e-07	8.00687e-06	1.01273	95.0505	93.8553	0.0703264	0.227903	1.0175	68.1653	66.9929	0.473296	0.659997	1.01504	70.0018	68.9643	0.135168	0.354473	-1.04195	67.7262	70.5676	0.00261574	0.00874338	1.02333	78.8841	77.0854	1.54494e-17	2.69522e-16	1.05815	94.4529	89.2619	2.65926e-16	1.56154e-15	1.39766	94.4529	67.5791	0.518995	0.714636	-1.32085	67.5791	89.2619
HOPX	0.000369577	0.0040595	1.11882	75.8209	67.7687	2.22542e-30	1.78541e-28	1.38976	92.7538	66.7411	0.00148263	0.011446	-1.13176	26.0828	29.5196	0.00825249	0.0230137	1.39574	21.6739	15.5287	0.358671	0.672159	-1.33772	14.6	19.5307	2.58956e-06	1.47979e-05	1.15994	46.1863	39.8177	4.19165e-28	3.7252e-26	1.11077	79.7475	71.7948	9.27483e-170	4.39514e-168	2.86849	79.7475	27.8012	7.39985e-63	1.96103e-61	-2.58244	27.8012	71.7948
OSBPL10-AS1	0.000371687	0.00408098	1.27956	7.04736	5.50766	5.11028e-06	4.07264e-05	1.05033	6.25467	5.95498	0.228544	0.510012	1.91529	1.91529	1	0.298425	0.471052	1.1838	1.55252	1.31147	0.356838	0.670039	1.4136	1.4136	1	6.33323e-07	3.91764e-06	1.23076	3.63669	2.95482	0.00196106	0.00556643	-1.02829	6.10483	6.27751	2.03169e-35	2.19781e-34	4.18815	6.10483	1.45764	7.90432e-19	7.08918e-18	-4.30662	1.45764	6.27751
LENG1	0.000373612	0.00410041	1.3678	24.1691	17.67	0.0139725	0.0487063	-1.04572	20.8191	21.771	0.178323	0.434391	-1.08508	20.0024	21.7043	0.00448107	0.0133151	-1.09282	20.497	22.3997	0.111274	0.306807	-1.27242	17.5301	22.3056	0.447057	0.625796	-1.0275	20.6036	21.1701	2.3991e-08	1.17725e-07	1.01795	21.2951	20.9195	0.0222165	0.0471198	1.02118	21.2951	20.8533	0.0172219	0.0412797	-1.00317	20.8533	20.9195
MAN2C1	0.000373871	0.00410154	-1.44218	45.7247	65.9431	0.000943517	0.00466719	-1.63026	38.0766	62.0746	1.32924e-06	2.86645e-05	-1.61286	21.7389	35.0617	8.20813e-07	4.35047e-06	-1.25881	23.4524	29.5221	5.77327e-07	7.0321e-06	-1.79116	20.7625	37.1889	1.02655e-19	1.92853e-18	-1.53444	29.951	45.9581	2.97297e-08	1.44011e-07	-1.11499	50.0756	55.8339	3.16276e-27	2.71043e-26	1.76321	50.0756	28.4003	5.60407e-08	2.67824e-07	-1.96596	28.4003	55.8339
AP000695.2	0.000375666	0.00411913	-1.46477	9.97731	14.6145	4.53103e-06	3.64179e-05	-1.40324	9.54178	13.3894	0.160048	0.404888	-2.51301	1.62362	4.08018	0.962336	1	1.02285	1.30058	1.27153	0.597378	0.866973	-1.30386	1.31436	1.71374	2.29295e-06	1.31886e-05	-1.47613	4.75153	7.01388	2.6018e-09	1.43131e-08	-1.07241	11.4656	12.2959	2.11457e-85	5.24567e-84	4.02034	11.4656	2.8519	1.57133e-39	2.833e-38	-4.31148	2.8519	12.2959
TOMM40	0.000375786	0.00411913	1.18352	79.9527	67.5553	4.92027e-18	1.50837e-16	1.29551	75.2982	58.1225	0.443065	0.779556	1.03832	99.2981	95.6334	0.0117614	0.0317545	1.11192	104.389	93.8816	0.00105122	0.00653947	1.07703	92.0075	85.427	6.91324e-11	6.65482e-10	1.12562	90.1891	80.124	5.20488e-08	2.44627e-07	-1.10559	66.7104	73.754	2.221e-05	6.93686e-05	-1.46103	66.7104	97.4657	2.08132e-16	1.67082e-15	1.3215	97.4657	73.754
CRTAP	0.000377537	0.00413661	-1.43935	80.6909	116.142	0.534643	0.804326	-1.30311	84.506	110.121	0.433074	0.768831	1.11596	104.655	93.781	0.164506	0.296433	1.05951	104.98	99.0838	0.00335747	0.0179336	-1.02141	95.4829	97.5269	0.448825	0.627544	-1.09853	94.0631	103.331	1.16485e-10	7.66742e-10	-1.01134	97.3134	98.4165	0.0982076	0.175112	-1.01957	97.3134	99.2182	0.000261665	0.000866691	1.00815	99.2182	98.4165
TMA7	0.000380558	0.0041667	1.07851	794.95	737.085	0.000265002	0.00151828	1.06573	872.882	819.049	0.3366	0.658358	-1.04218	693.094	722.327	4.35026e-05	0.000183193	1.03467	704.751	681.138	3.15681e-08	4.5657e-07	-1.00732	665.139	670.007	2.73771e-08	2.0123e-07	1.02788	746.163	725.921	1.17799e-24	6.18154e-23	1.10437	845.966	766.018	2.59777e-09	1.07575e-08	1.19536	845.966	707.711	0.00540447	0.0144589	-1.08239	707.711	766.018
MCAM	0.000380599	0.0041667	-1.34442	434.673	584.383	8.88456e-10	1.20818e-08	-1.59992	364.674	583.451	7.53718e-06	0.000132101	-1.65746	180.483	299.143	1.2438e-12	1.27101e-11	-1.41122	262.073	369.843	9.62429e-23	4.92312e-21	-1.84311	114.271	210.614	6.36435e-34	2.45236e-32	-1.50971	271.235	409.487	0.00391346	0.010681	-1.07481	474.063	509.528	5.41108e-68	1.07549e-66	1.9768	474.063	239.813	3.43942e-42	6.57375e-41	-2.12469	239.813	509.528
NPRL3	0.000381149	0.00417099	1.39113	42.909	30.8446	2.24971e-06	1.9112e-05	1.07066	35.5586	33.2119	0.0264069	0.109129	-1.20817	30.7505	37.1518	0.00926865	0.0255772	-1.092	28.7605	31.4063	0.371403	0.687091	-1.18324	33.4829	39.6182	0.159803	0.292428	-1.0045	34.2923	34.4466	3.42151e-08	1.64261e-07	-1.07246	34.3852	36.8768	0.0435987	0.0863177	1.01279	34.3852	33.9511	0.00996083	0.0251402	-1.08617	33.9511	36.8768
RIN2	0.000381618	0.00417439	1.12713	65.9347	58.4979	0.00251103	0.0111355	-1.08613	55.5864	60.3741	3.49039e-10	1.657e-08	-1.80522	13.8319	24.9697	3.29154e-24	7.49613e-23	-1.97828	12.158	24.0519	4.99755e-11	1.01081e-09	-2.34666	13.2689	31.1375	2.61402e-08	1.92514e-07	-1.23791	32.156	39.8062	2.87644e-17	4.83898e-16	-1.07306	57.9803	62.2163	4.81159e-114	1.54692e-112	2.98855	57.9803	19.4008	8.63507e-45	1.73457e-43	-3.20689	19.4008	62.2163
AC040977.1	0.000382789	0.00418547	-2.03438	3.14727	6.40274	3.94072e-05	0.000266501	-1.79348	2.95069	5.292	0.111341	0.31418	-1.35695	1.78722	2.42517	1.84392e-06	9.33276e-06	-1.69186	1.73813	2.94066	0.00945012	0.0428658	-2.17742	1.72143	3.74828	8.38186e-11	7.99564e-10	-1.83423	2.26895	4.16177	0.0397209	0.0890388	-1.1586	4.12135	4.775	1.0885e-06	3.77641e-06	1.95677	4.12135	2.1062	0.00511079	0.0137274	-2.26712	2.1062	4.775
GRIA2	0.000383135	0.00418751	-2.33637	4.6436	10.8492	2.61491e-06	2.19531e-05	-4.52273	1.72051	7.78139	0.0401536	0.150805	2.99345	5.18878	1.73338	0.00139661	0.00457024	1.90406	3.36403	1.76677	2.02049e-10	3.82848e-09	3.47075	9.64523	2.77901	0.595618	0.748279	-1.01415	4.91243	4.98194	0.0656172	0.139692	-1.63049	4.75095	7.74639	0.498763	0.660455	1.37268	4.75095	3.46108	0.036651	0.0810357	-2.23814	3.46108	7.74639
ZMAT3	0.000383987	0.0041936	1.05228	79.8693	75.9011	2.45324e-09	3.17574e-08	1.08309	97.1037	89.6543	3.79765e-09	1.44021e-07	-1.49402	68.5123	102.359	1.92934e-14	2.30117e-13	-1.24646	86.7083	108.078	6.5918e-14	1.80863e-12	-1.90241	50.5952	96.2527	9.96717e-05	0.000448259	-1.2337	76.5578	94.4491	5.2643e-25	2.8828e-23	1.19893	93.379	77.8852	1.15181e-11	5.44351e-11	1.09298	93.379	85.4356	0.037025	0.0817393	1.09694	85.4356	77.8852
C1QL3	0.000384009	0.0041936	1.83008	1.83008	1	0.00658215	0.0257921	1.13719	1.18065	1.03822	1	1	-1	1	1	0.704199	0.864809	1.01124	1.01124	1	1	1	-1	1	1	0.00258414	0.00865041	1.19526	1.20439	1.00764	0.887992	1	-1.27546	1.10944	1.41504	0.0185813	0.0400665	1.10944	1.10944	1	0.0239077	0.0554324	-1.41504	1	1.41504
DEAF1	0.000384947	0.0042021	1.1231	104.271	92.8424	1.55457e-16	4.13221e-15	1.22122	104.072	85.2202	0.274655	0.576914	1.05942	64.5242	60.9051	0.542823	0.725393	1.09055	60.5512	55.5236	0.900567	1	-1.11289	57.4597	63.9463	3.85259e-06	2.14851e-05	1.09051	78.1757	71.6875	2.51836e-11	1.80631e-10	-1.04132	94.6463	98.5567	2.77879e-24	2.19534e-23	1.50916	94.6463	62.7147	8.13045e-05	0.000286371	-1.57151	62.7147	98.5567
ESYT1	0.000386116	0.00421155	-1.39352	72.6268	101.207	0.536147	0.805762	-1.25754	76.1314	95.7383	6.2196e-11	3.27678e-09	-1.82725	22.9899	42.0083	6.35365e-17	9.15918e-16	-1.4266	22.1028	31.532	0.170069	0.416843	-1.41069	20.928	29.523	5.49483e-18	9.21449e-17	-1.39682	42.9558	60.0017	3.70182e-18	7.03453e-17	-1.01143	85.9349	86.9168	7.43334e-97	2.07842e-95	2.64422	85.9349	32.4991	4.03241e-34	6.31664e-33	-2.67444	32.4991	86.9168
KCNV1	0.000386132	0.00421155	1.20605	1.62294	1.34566	0.453617	0.726034	-1.09349	1.01458	1.10944	0.523115	0.861134	1.03657	1.03657	1	1	1	-1	1	1	0.808931	1	1.01358	1.01358	1	0.0418968	0.100115	1.04263	1.13753	1.09102	1.10332e-05	4.01131e-05	-1.39763	1.06201	1.4843	0.757461	0.897901	1.04294	1.06201	1.01829	0.000145369	0.00049728	-1.45764	1.01829	1.4843
ATG16L2	0.000387626	0.0042261	1.24647	37.6106	30.1738	0.994167	1	-1.18624	23.1825	27.4999	0.115884	0.323354	-1.12763	8.06898	9.09884	0.00213719	0.00677529	-1.25427	6.34169	7.95418	0.00517166	0.025873	-1.70311	5.47594	9.32612	0.406732	0.586874	-1.04181	16.1359	16.8106	5.8488e-06	2.19239e-05	-1.33744	25.3412	33.8922	3.00421e-61	5.40165e-60	2.95217	25.3412	8.58391	1.96278e-30	2.73825e-29	-3.94834	8.58391	33.8922
MAGOHB	0.000397037	0.00432692	1.19167	49.0494	41.1601	3.09026e-14	6.70785e-13	1.36258	48.6034	35.6702	0.209008	0.481063	1.26728	74.4821	58.7732	3.46563e-11	3.05856e-10	1.33098	77.246	58.0369	1.69111e-15	5.365e-14	1.3899	79.072	56.8905	2.6973e-23	6.31163e-22	1.31103	65.6906	50.1062	5.63071e-07	2.35684e-06	-1.07044	42.1368	45.1048	4.88189e-07	1.74959e-06	-1.58122	42.1368	66.6276	9.1997e-18	7.861e-17	1.47717	66.6276	45.1048
AC104241.2	0.000398557	0.0043393	-1.49664	1	1.49664	2.3767e-06	2.00874e-05	-1.45837	1.04605	1.52552	0.247864	0.539798	-1.37979	1.11264	1.5352	1	1	-1	1	1	0.805609	0.999344	1.02846	1.02846	1	1.31896e-05	6.80494e-05	-1.26416	1.03743	1.31147	0.293694	0.486939	1.03001	1.28579	1.24832	0.241583	0.376343	-1.02966	1.28579	1.32392	0.82006	1	1.06056	1.32392	1.24832
PRKCZ	0.000398735	0.0043393	-1.51196	7.22359	10.9218	0.000240084	0.00138454	-1.51759	6.33883	9.61975	0.105801	0.303314	-1.61783	2.12482	3.43761	0.568179	0.747276	1.17245	2.02591	1.72793	0.154739	0.390169	1.23188	2.77967	2.25644	0.000221724	0.000934479	-1.36455	4.09856	5.5927	0.0271487	0.0636855	-1.13703	7.97929	9.07269	1.95699e-25	1.59774e-24	2.86899	7.97929	2.78122	9.74135e-15	7.13438e-14	-3.26213	2.78122	9.07269
IFRD1	0.00039883	0.0043393	1.22057	47.7659	39.1342	0.010789	0.0390641	-1.05455	40.8492	43.0774	8.35273e-09	2.94747e-07	-1.70049	25.5254	43.4056	3.29519e-22	6.63942e-21	-1.46985	25.6899	37.7603	0.00151991	0.00904654	-1.45009	26.3702	38.2392	3.30842e-05	0.000161147	-1.21309	33.2401	40.3233	3.51088e-10	2.17688e-09	-1.03543	41.9633	43.45	4.95046e-10	2.1442e-09	1.21755	41.9633	34.4655	0.514763	0.71018	-1.26068	34.4655	43.45
BHMG1	0.000398831	0.0043393	-1.42442	1	1.42442	0.314567	0.572977	1.02152	1.02152	1	1	1	-1	1	1	1	1	-1	1	1	1	1	-1	1	1	0.149272	0.279555	-1.08023	1.0043	1.08488	0.0274638	0.0643504	-1.19931	1.01076	1.21221	0.592303	0.749681	1.01076	1.01076	1	0.0243058	0.0562666	-1.21221	1	1.21221
EXOC2	0.000399097	0.0043404	1.08899	36.1143	33.1631	4.33095e-09	5.43066e-08	1.09488	36.0804	32.9537	6.20431e-05	0.000805126	-1.84737	8.31919	15.3686	0.00832722	0.0232025	-1.22841	7.59896	9.33466	0.796099	0.99366	-1.22462	8.17093	10.0063	0.348379	0.524885	-1.04718	19.2568	20.1653	1.24972e-17	2.21236e-16	-1.00353	34.517	34.6387	4.79007e-89	1.22513e-87	2.91433	34.517	11.8439	1.66229e-30	2.32517e-29	-2.92461	11.8439	34.6387
KIF2A	0.000401044	0.00435979	1.18498	75.2599	63.5114	1.33597e-08	1.57143e-07	1.15197	66.0461	57.3329	0.815635	1	1.08757	76.491	70.3318	0.51512	0.70001	1.10536	74.0151	66.9605	1.72358e-12	4.06923e-11	1.302	82.4976	63.3622	6.25133e-11	6.04409e-10	1.16426	74.8619	64.2997	1.69295e-06	6.72266e-06	-1.12476	61.6895	69.3856	0.16339	0.270916	-1.19001	61.6895	73.4114	3.39525e-07	1.51946e-06	1.05802	73.4114	69.3856
KLHL42	0.000401423	0.00436211	1.13093	56.5548	50.0073	6.10698e-12	1.05012e-10	1.20276	54.7316	45.505	0.000184596	0.0020268	-1.43402	28.8111	41.3157	2.33429e-16	3.23092e-15	-1.35997	30.8691	41.9811	0.000779971	0.00503851	-1.47863	29.5423	43.682	0.382731	0.561889	-1.10963	40.1018	44.4982	7.75807e-13	6.76046e-12	-1.06311	50.1183	53.281	2.35124e-17	1.44194e-16	1.42936	50.1183	35.0634	0.0458033	0.0978613	-1.51956	35.0634	53.281
