## Supplementary Excel Sheet 7 for "Impaired Function in Diabetic Patient iPSCs-derived Blood Vessel Organoids Stem from a Subpopulation of Vascular Cells" (part 2 of 3)

### Sheet: Differentially expressed genes (continued)
Gene symbol	P-value (EC1*DB vs. EC1*ND)	FDR step up (EC1*DB vs. EC1*ND)	Fold change (EC1*DB vs. EC1*ND)	LSMean(EC1*DB) (EC1*DB vs. EC1*ND)	LSMean(EC1*ND) (EC1*DB vs. EC1*ND)	P-value (EC2*DB vs. EC2*ND)	FDR step up (EC2*DB vs. EC2*ND)	Fold change (EC2*DB vs. EC2*ND)	LSMean(EC2*DB) (EC2*DB vs. EC2*ND)	LSMean(EC2*ND) (EC2*DB vs. EC2*ND)	P-value (EC3*DB vs. EC3*ND)	FDR step up (EC3*DB vs. EC3*ND)	Fold change (EC3*DB vs. EC3*ND)	LSMean(EC3*DB) (EC3*DB vs. EC3*ND)	LSMean(EC3*ND) (EC3*DB vs. EC3*ND)	P-value (Mural*DB vs. Mural*ND)	FDR step up (Mural*DB vs. Mural*ND)	Fold change (Mural*DB vs. Mural*ND)	LSMean(Mural*DB) (Mural*DB vs. Mural*ND)	LSMean(Mural*ND) (Mural*DB vs. Mural*ND)	P-value (unK*DB vs. unK*ND)	FDR step up (unK*DB vs. unK*ND)	Fold change (unK*DB vs. unK*ND)	LSMean(unK*DB) (unK*DB vs. unK*ND)	LSMean(unK*ND) (unK*DB vs. unK*ND)	P-value (DB vs ND)	FDR step up (DB vs ND)	Fold change (DB vs ND)	LSMean(DB vs ND)	LSMean(DB vs ND)	P-value (EC2 vs. EC1)	FDR step up (EC2 vs. EC1)	Fold change (EC2 vs. EC1)	LSMean(EC2) (EC2 vs. EC1)	LSMean(EC1) (EC2 vs. EC1)	P-value (EC2 vs. EC3)	FDR step up (EC2 vs. EC3)	Fold change (EC2 vs. EC3)	LSMean(EC2) (EC2 vs. EC3)	LSMean(EC3) (EC2 vs. EC3)	P-value (EC3 vs. EC1)	FDR step up (EC3 vs. EC1)	Fold change (EC3 vs. EC1)	LSMean(EC3) (EC3 vs. EC1)	LSMean(EC1) (EC3 vs. EC1)
SMDT1	0.000402595	0.00437305	1.14844	99.8456	86.9401	4.19857e-12	7.35317e-11	1.20765	110.699	91.6643	0.0125848	0.0621106	-1.0577	134.836	142.616	0.121324	0.234943	1.08034	145.491	134.672	0.654416	0.905974	-1.15208	129.116	148.752	0.00125781	0.00452807	1.02537	123.997	120.929	8.17861e-24	3.76744e-22	1.0834	101.181	93.3928	9.18786e-05	0.000270844	-1.37106	101.181	138.726	3.87127e-31	5.53532e-30	1.4854	138.726	93.3928
RPP30	0.000402875	0.00437429	1.37706	32.8602	23.8626	0.0133101	0.0467838	-1.06034	33.3443	35.3564	0.155472	0.397068	1.27941	52.1559	40.7655	0.0280355	0.0687028	1.16929	50.2855	43.0052	6.86942e-12	1.5353e-10	1.31119	53.9258	41.1274	4.0723e-11	4.01826e-10	1.20886	44.5143	36.8234	4.51927e-12	3.58755e-11	1.21117	34.3504	28.3614	0.000103684	0.000303982	-1.35255	34.3504	46.4607	1.19993e-19	1.1164e-18	1.63817	46.4607	28.3614
TNFRSF14	0.000404867	0.0043941	-1.8143	3.41716	6.19975	7.98921e-10	1.09092e-08	-2.21147	2.78009	6.1481	0.0101317	0.0524878	-2.03375	1.09004	2.21686	0.139903	0.259111	-1.10317	1.3452	1.48399	0.521768	0.814771	-1.42086	1.13153	1.60775	1.01753e-10	9.60574e-10	-1.80832	1.9528	3.53129	0.00303291	0.00840371	-1.07714	4.4641	4.80845	6.62452e-17	3.99006e-16	2.69987	4.4641	1.65345	1.52614e-07	7.0634e-07	-2.90814	1.65345	4.80845
TSTA3	0.000407725	0.0044233	1.34879	44.7704	33.1929	2.10429e-05	0.000149913	1.05696	45.4996	43.0474	0.247457	0.539135	1.01363	53.5254	52.8054	0.616257	0.788893	1.09715	59.5856	54.3095	1.36306e-07	1.80976e-06	1.19995	62.6465	52.2075	2.18959e-06	1.26243e-05	1.12933	53.2055	47.1125	3.36329e-13	3.08458e-12	1.13575	44.2735	38.9816	0.041791	0.0830378	-1.20084	44.2735	53.1654	1.62049e-14	1.16993e-13	1.36386	53.1654	38.9816
RAP1GDS1	0.000407989	0.00442435	1.23458	54.9004	44.4688	5.56661e-07	5.20477e-06	1.0504	49.9684	47.5708	4.08271e-05	0.000562145	-1.45701	26.5018	38.6132	7.00423e-17	1.00695e-15	-1.35546	28.5626	38.7155	0.000759363	0.00492466	-1.45024	20.4299	29.6283	0.05949	0.133957	-1.10331	36.0726	39.7993	1.78183e-14	1.95394e-13	-1.01876	48.7696	49.6846	1.30081e-24	1.03793e-23	1.49795	48.7696	32.5575	0.0013183	0.00392914	-1.52606	32.5575	49.6846
SQOR	0.000409235	0.00443602	-1.92635	2.48528	4.78753	2.49075e-10	3.58079e-09	-2.25024	3.25619	7.3272	7.60914e-08	2.20465e-06	-3.03935	1.99522	6.06417	3.59705e-06	1.75141e-05	-1.46726	2.12787	3.12214	0.306846	0.613251	-1.3309	1.89861	2.52686	4.72602e-20	9.09872e-19	-2.02564	2.35263	4.76558	1.75145e-07	7.75143e-07	1.4552	5.2917	3.6364	0.0160777	0.0351126	1.31318	5.2917	4.02969	0.0469738	0.100052	1.10815	4.02969	3.6364
PPP1R3E	0.000409506	0.00443602	-1.84748	6.1574	11.3757	5.87096e-09	7.25147e-08	-2.30758	5.666	13.0747	0.00907788	0.048047	-1.57662	4.49107	7.08072	3.76673e-09	2.66335e-08	-1.60722	4.37479	7.03125	0.00490833	0.0247574	-1.83886	4.75186	8.73799	3.95323e-16	5.79697e-15	-1.85921	5.08822	9.46007	0.00185929	0.00529007	1.06888	9.37036	8.76655	2.58792e-06	8.75408e-06	1.61952	9.37036	5.78589	0.0723291	0.144927	-1.51516	5.78589	8.76655
ELOA	0.000409612	0.00443602	1.19291	63.0325	52.8392	2.59644e-17	7.43307e-16	1.23308	70.3043	57.0151	0.00750329	0.0412259	-1.20659	27.3545	33.0057	0.0266872	0.0658019	-1.0392	26.8589	27.9117	0.949148	1	-1.14549	27.1016	31.0447	0.00296519	0.00978328	1.0636	42.9303	40.3633	1.51518e-25	8.94701e-24	1.0988	63.6597	57.9359	3.09553e-60	5.47263e-59	2.10933	63.6597	30.1801	3.88666e-11	2.31472e-10	-1.91967	30.1801	57.9359
GOT1	0.000409737	0.00443602	1.32796	30.0556	22.6329	0.00138531	0.00658479	1.02628	29.5907	28.8331	0.00142582	0.0111115	-1.28977	25.9482	33.4671	5.18338e-05	0.000216035	-1.14492	28.728	32.8912	0.44982	0.750044	-1.10558	26.8489	29.6837	0.683677	0.817606	-1.04488	28.2343	29.5016	1.23323e-13	1.20027e-12	1.10885	29.2119	26.3443	0.0955148	0.171004	-1.01697	29.2119	29.7076	1.01002e-05	3.91878e-05	1.12767	29.7076	26.3443
CASZ1	0.00041059	0.00444343	-1.60629	8.51161	13.6721	0.0101296	0.0371195	-1.00877	7.62148	7.68832	0.999717	1	1.0703	2.64741	2.47351	0.95054	1	-1.05009	2.31611	2.43211	0.874056	1	-1.01784	3.03659	3.09078	0.43758	0.617346	-1.21645	4.82664	5.87136	0.417846	0.640069	-1.44899	7.6549	11.0918	1.35038e-24	1.07651e-23	2.98966	7.6549	2.56046	3.63702e-18	3.16203e-17	-4.33197	2.56046	11.0918
EIF3A	0.000412595	0.00446299	-1.36962	210.268	287.988	0.024839	0.0796145	-1.30624	211.245	275.936	7.86766e-05	0.000976797	-1.33885	192.712	258.013	4.20601e-17	6.15397e-16	-1.27773	195.165	249.368	0.000260825	0.00190074	-1.40892	192.976	271.888	3.09776e-17	4.94051e-16	-1.34002	200.473	268.639	1.92228e-14	2.10185e-13	-1.02273	243.59	249.128	7.76119e-08	2.93828e-07	1.08088	243.59	225.363	0.218507	0.365573	-1.10545	225.363	249.128
DNTTIP1	0.000412849	0.00446299	1.28043	32.8811	25.6796	0.00146409	0.00691689	1.0464	30.4272	29.0778	0.07218	0.232539	1.03408	40.9014	39.5536	0.893301	1	1.06284	38.5551	36.2754	0.0324112	0.118551	1.03294	38.07	36.856	0.00752271	0.0224719	1.07998	36.1669	33.4885	7.61658e-10	4.50862e-09	1.01613	29.7525	29.2804	0.00433175	0.0104094	-1.35207	29.7525	40.2275	5.45935e-14	3.84368e-13	1.37387	40.2275	29.2804
PPP1CA	0.000412905	0.00446299	1.17714	225.721	191.754	7.43315e-16	1.86146e-14	1.29652	259.264	199.969	0.270901	0.571983	1.02014	181.315	177.735	0.000218136	0.000825374	1.12091	182.87	163.144	0.000298469	0.00214545	-1.01617	161.561	164.173	1.06775e-10	1.00511e-09	1.12707	202.146	179.355	1.4205e-18	2.87531e-17	1.10002	229.617	208.738	3.20612e-11	1.48154e-10	1.27902	229.617	179.525	0.321653	0.496842	-1.16272	179.525	208.738
PCNA	0.000416882	0.00450413	1.08709	61.5691	56.6366	4.18365e-10	5.88946e-09	1.1736	64.3961	54.8707	0.597302	0.931165	1.18861	89.4763	75.2782	1.41332e-14	1.70024e-13	1.39604	91.8687	65.8068	4.3503e-09	7.01015e-08	1.3484	78.1897	57.987	2.37734e-17	3.81226e-16	1.24123	77.1	62.1159	4.73693e-15	5.67036e-14	1.00898	59.6334	59.1028	0.00735959	0.017046	-1.38139	59.6334	82.3773	0.000128671	0.000443725	1.3938	82.3773	59.1028
PAFAH2	0.000417302	0.00450682	-1.43058	9.77547	13.9846	0.564768	0.830061	-1.09125	9.29811	10.1465	0.0879026	0.267303	-1.41143	3.98073	5.61853	0.000377138	0.00137153	-1.22255	5.38461	6.58297	0.00241173	0.0134384	-1.95203	4.60759	8.99416	5.03032e-06	2.76114e-05	-1.37161	6.6093	9.06536	0.00965899	0.0248343	-1.22194	9.72232	11.88	1.36165e-13	7.09449e-13	2.02564	9.72232	4.79963	2.87318e-06	1.18201e-05	-2.4752	4.79963	11.88
TSPAN3	0.000417866	0.00451107	-1.41338	101.536	143.508	0.488798	0.760945	-1.20587	112.281	135.396	0.0357168	0.137823	-1.14451	109.582	125.417	5.93553e-12	5.70325e-11	-1.17673	116.376	136.944	0.707454	0.938873	-1.17503	117.549	138.123	3.72587e-06	2.08372e-05	-1.21902	111.465	135.878	1.05317e-18	2.17686e-17	1.01074	123.838	122.522	0.000716744	0.00191463	1.05395	123.838	117.5	6.69683e-05	0.00023784	-1.04274	117.5	122.522
ZNRD1	0.000418479	0.00451585	1.25384	42.5347	33.9235	1.26684e-05	9.4397e-05	1.11555	41.6399	37.327	0.000860858	0.00734638	1.59113	75.2181	47.2733	2.66456e-07	1.5028e-06	1.23036	69.7275	56.6724	6.2144e-11	1.24642e-09	1.32376	75.753	57.2256	7.12373e-20	1.3586e-18	1.31172	60.9746	46.4844	1.0831e-12	9.23699e-12	1.03281	39.4835	38.2291	5.46936e-06	1.80072e-05	-1.55117	39.4835	61.2457	8.19407e-23	8.72458e-22	1.60207	61.2457	38.2291
HOXD-AS2	0.000419542	0.00452546	1.51458	17.1443	11.3195	7.05331e-05	0.000454855	1.02205	15.8444	15.5026	0.178549	0.434679	1.00361	19.5558	19.4855	0.841738	0.981086	1.08919	18.9204	17.371	0.197113	0.462553	-1.00996	13.5036	13.6381	0.00224807	0.00765156	1.09897	16.9937	15.4633	4.76398e-07	2.0116e-06	1.1013	15.6735	14.2319	0.0533829	0.103226	-1.24545	15.6735	19.5206	7.08716e-09	3.62882e-08	1.37161	19.5206	14.2319
AL157871.1	0.000420683	0.00453592	1.36577	1.36577	1	1	1	-1	1	1	0.202394	0.47155	1.0551	1.0551	1	1	1	-1	1	1	1	1	-1	1	1	0.00834549	0.0245985	1.08417	1.08417	1	0.00505264	0.0135547	-1.18288	1	1.18288	0.280575	0.424741	-1.02755	1	1.02755	0.20778	0.351746	-1.15117	1.02755	1.18288
EDEM3	0.000429083	0.0046246	-1.48834	69.2779	103.109	0.679482	0.927969	-1.21867	67.9745	82.8384	0.00887369	0.047203	-1.16003	28.0008	32.4817	4.29582e-09	3.02212e-08	-1.32121	24.918	32.922	5.37432e-05	0.000461768	-1.55881	21.3474	33.2765	1.41248e-10	1.31276e-09	-1.34564	42.3037	56.9255	6.59601e-12	5.11763e-11	-1.14305	75.4065	86.1934	1.88047e-87	4.74976e-86	2.4935	75.4065	30.2412	1.10193e-36	1.84553e-35	-2.8502	30.2412	86.1934
PPM1F	0.000429444	0.0046266	-1.33193	140.072	186.566	0.366675	0.633693	-1.32262	128.23	169.6	0.0175174	0.0797879	-1.07232	30.3182	32.5108	0.0198898	0.0507385	-1.12336	19.9678	22.4311	0.589871	0.86206	-1.15304	22.2081	25.6069	9.94282e-06	5.22582e-05	-1.28145	68.1592	87.3429	2.28872e-09	1.26807e-08	-1.09672	148.915	163.319	1.36261e-295	1.45024e-293	4.74033	148.915	31.4145	2.40802e-185	2.05694e-183	-5.19883	31.4145	163.319
ZFP57	0.000431177	0.00464301	2.01601	2.01601	1	0.0107588	0.0389705	1.39753	1.61691	1.15698	1	1	-1	1	1	0.400918	0.587151	1.09728	1.12597	1.02614	0.977265	1	-1.08022	1.1687	1.26246	0.00229742	0.00779926	1.27215	1.38552	1.08912	0.886652	1	-1.08729	1.38694	1.508	0.00984849	0.0223441	1.38694	1.38694	1	0.025147	0.0580257	-1.508	1	1.508
FAM189A2	0.000431319	0.00464301	1.90634	5.11058	2.68083	1.30522e-06	1.15144e-05	1.21743	4.40536	3.61857	0.836119	1	1.00925	1.47571	1.46218	0.264496	0.430869	-1.11842	1.22371	1.36862	0.622038	0.884119	-1.45475	1.28221	1.8653	0.00142977	0.00508266	1.22756	2.69952	2.1991	0.000495615	0.00151409	1.02984	4.01196	3.89571	5.43891e-17	3.29048e-16	2.73119	4.01196	1.46895	1.19864e-06	5.09552e-06	-2.65204	1.46895	3.89571
C3orf14	0.000431504	0.00464311	1.22049	21.7316	17.8057	8.67048e-11	1.31982e-09	1.26954	21.8163	17.1844	0.0323657	0.127644	1.4335	19.2258	13.4118	0.00671472	0.0191896	1.22611	16.6114	13.5481	0.0138677	0.0593544	1.12177	14.7323	13.133	4.60205e-13	5.37721e-12	1.25351	18.8235	15.0166	1.96521e-06	7.73974e-06	-1.01376	19.5004	19.7686	1.635e-05	5.17332e-05	1.19496	19.5004	16.3188	0.902289	1	-1.2114	16.3188	19.7686
PRNCR1	0.0004317	0.00464332	-2.12966	2.93696	6.25474	0.539934	0.809241	-1.41766	3.91132	5.54492	0.321244	0.638505	-1.57179	1.36122	2.13955	0.699281	0.860771	-1.1834	1.60535	1.89978	0.0963583	0.275824	1.59442	1.93849	1.21579	0.0267724	0.0684016	-1.45106	2.35067	3.41096	0.000136469	0.000443173	1.02878	4.72812	4.59585	1.00347e-16	5.99516e-16	2.70118	4.72812	1.75039	6.04878e-06	2.39546e-05	-2.62561	1.75039	4.59585
KCNN2	0.000434906	0.0046759	1.23576	23.3632	18.906	0.955663	1	-1.36186	21.739	29.6054	0.00500505	0.0305382	-2.2968	3.34485	7.68244	2.93212e-12	2.8932e-11	-2.60154	3.06568	7.97549	3.83628e-07	4.78086e-06	-3.50026	3.7056	12.9706	0.000794635	0.00298186	-1.397	11.0437	15.428	2.91244e-20	7.478e-19	1.2147	25.6722	21.1346	2.18964e-81	5.14653e-80	4.65612	25.6722	5.51365	4.89485e-24	5.47456e-23	-3.83314	5.51365	21.1346
SLC35E1	0.000436538	0.00469154	-1.44779	57.7739	83.6444	0.434518	0.705313	-1.33788	56.4047	75.4626	4.5336e-06	8.45685e-05	-1.48012	24.9687	36.9568	5.60098e-25	1.3379e-23	-1.52684	22.7374	34.7163	6.48822e-07	7.81993e-06	-1.55715	25.1114	39.1021	5.05532e-20	9.71852e-19	-1.44325	37.3992	53.9764	1.41009e-13	1.35986e-12	-1.07243	65.9336	70.7092	1.19603e-57	2.01305e-56	2.12945	65.9336	30.9628	2.91167e-18	2.54398e-17	-2.28368	30.9628	70.7092
GALNT2	0.000437774	0.00470291	-1.65145	29.4663	48.6622	0.840869	1	-1.25339	33.4646	41.9442	5.61954e-11	2.97847e-09	-1.8901	31.4436	59.4315	3.33133e-54	2.64851e-52	-1.78574	35.029	62.5525	0.00172902	0.0101084	-1.51839	29.755	45.1799	3.14733e-26	8.69883e-25	-1.61958	31.8317	51.5541	1.58049e-09	8.95213e-09	-1.03607	37.7044	39.0643	0.837478	0.967774	-1.2051	37.7044	45.4375	5.24657e-07	2.31113e-06	1.16315	45.4375	39.0643
ABHD18	0.000439547	0.00472004	-1.55878	15.076	23.5001	0.844145	1	-1.14388	14.752	16.8745	0.835043	1	-1.00037	6.71655	6.71901	0.123998	0.234943	-1.0775	6.30132	6.78965	0.0859659	0.252962	-1.39479	5.98568	8.34878	0.00458738	0.0144526	-1.27443	9.7663	12.4464	8.46883e-06	3.11894e-05	-1.21974	15.8133	19.288	3.40643e-29	3.10365e-28	2.35394	15.8133	6.71778	2.45235e-11	1.47987e-10	-2.87119	6.71778	19.288
GLRX2	0.000442007	0.00474452	1.45214	28.4068	19.562	7.56602e-08	8.05588e-07	1.16493	31.7681	27.2703	0.325629	0.644156	1.22558	34.6117	28.241	0.133056	0.248708	1.10177	33.4873	30.3942	0.00370121	0.0194531	1.04776	26.623	25.4094	2.95812e-09	2.40763e-08	1.18353	30.9794	26.1754	1.08753e-14	1.23357e-13	1.23077	29.5192	23.9844	0.00731662	0.0169524	-1.06461	29.5192	31.4263	0.000181897	0.000614667	1.31028	31.4263	23.9844
NRIP1	0.000442204	0.00474471	1.21316	136.281	112.335	3.36469e-06	2.76929e-05	1.07582	115.097	106.985	0.566941	0.902769	1.05538	73.9389	70.0591	0.0243637	0.0607424	1.01201	75.0391	74.1489	0.498625	0.796636	-1.32971	69.3544	92.2214	1.52441e-05	7.78427e-05	1.03063	93.942	91.1499	1.34962e-06	5.41716e-06	-1.11948	111.041	124.308	2.04588e-34	2.15143e-33	1.54225	111.041	71.999	2.77408e-13	1.87556e-12	-1.72652	71.999	124.308
CHCHD3	0.00044345	0.00475614	1.24129	43.8798	35.3502	1.2452e-10	1.85376e-09	1.13926	50.7488	44.5453	0.200239	0.467726	1.22603	79.8692	65.1445	0.000119545	0.000470181	1.18699	87.2749	73.5261	4.44988e-10	8.08917e-09	1.30718	83.7362	64.0585	1.73296e-16	2.61829e-15	1.2225	69.1018	56.5249	1.68401e-22	6.25166e-21	1.20275	47.647	39.615	3.82135e-06	1.27194e-05	-1.52175	47.647	72.5068	3.24231e-33	4.96985e-32	1.83029	72.5068	39.615
ZSWIM6	0.000444276	0.00476307	1.02302	102.18	99.8815	1.51778e-10	2.23683e-09	1.06124	93.0669	87.6961	0.605156	0.938159	1.1853	20.5678	17.3524	9.25149e-05	0.000370832	-1.19044	16.3045	19.4095	0.493555	0.792179	-1.18936	16.8473	20.0375	0.00385334	0.0123628	1.01878	49.7933	48.8754	4.60304e-08	2.17581e-07	-1.11783	90.3815	101.031	2.542e-178	1.28291e-176	4.76694	90.3815	18.9601	7.53886e-105	3.31647e-103	-5.32862	18.9601	101.031
ZEB1-AS1	0.000444914	0.00476796	-1.88636	8.8107	16.6201	0.583144	0.845878	-1.27506	8.99764	11.4725	0.352765	0.678759	1.35703	8.44574	6.22369	0.00189098	0.00604559	-1.18201	6.32106	7.47156	0.123483	0.332223	-1.36058	6.37725	8.67678	0.00657407	0.0199589	-1.29555	7.79048	10.0929	0.0785633	0.164096	-1.24234	10.2351	12.7154	5.06229e-07	1.81228e-06	1.39543	10.2351	7.33472	0.00150391	0.00443973	-1.73359	7.33472	12.7154
SHC2	0.000445248	0.00476961	1.2522	89.4188	71.4092	3.82806e-12	6.72266e-11	1.21026	88.0041	72.7152	0.0141682	0.0678905	-1.05866	74.3452	78.7062	3.85317e-05	0.000163696	-1.09535	72.5654	79.4841	6.54206e-06	6.70593e-05	-1.36949	68.2901	93.5226	0.608082	0.759073	-1.00819	78.5247	79.1675	4.18965e-17	6.84742e-16	-1.00068	80.3596	80.414	8.16981e-06	2.64787e-05	1.0501	80.3596	76.5257	0.00768211	0.0199152	-1.05081	76.5257	80.414
ADSL	0.00044628	0.00477805	1.35367	30.8965	22.8243	3.6235e-16	9.29469e-15	1.35426	29.8807	22.0642	0.348197	0.672816	1.36536	30.0925	22.04	4.48516e-08	2.7862e-07	1.28757	28.3282	22.0014	0.000978171	0.00613857	1.07843	27.6468	25.6362	7.10499e-16	1.02255e-14	1.28175	29.369	22.9132	1.74553e-06	6.92311e-06	-1.03419	25.9725	26.8604	0.101468	0.180122	-1.00361	25.9725	26.0663	0.0196438	0.0464395	-1.03047	26.0663	26.8604
COMMD7	0.000446398	0.00477805	1.19149	100.834	84.6283	4.03009e-14	8.64129e-13	1.16668	105.203	90.1726	0.00177576	0.013263	-1.20567	80.74	97.3457	0.693891	0.856493	-1.00397	88.4528	88.8039	0.00212264	0.0120592	1.05422	82.1229	77.899	0.000130493	0.000576174	1.04216	91.4705	87.7699	2.41901e-18	4.7261e-17	1.05345	97.6876	92.7311	0.000378131	0.001045	1.09709	97.6876	89.0429	0.000173214	0.000586903	-1.04142	89.0429	92.7311
LINC00305	0.000447102	0.004782	1.8706	3.73993	1.99932	5.62865e-16	1.42443e-14	2.03053	3.4874	1.71748	0.289337	0.596239	1.82742	1.82742	1	0.406291	0.592787	-1.17396	1.11077	1.30399	0.927867	1	1.12742	1.42691	1.26564	2.95103e-08	2.16188e-07	1.59096	2.31849	1.45729	0.0145874	0.0363858	-1.10267	2.60244	2.86963	2.11231e-09	8.80518e-09	1.84086	2.60244	1.41371	0.000451765	0.00144977	-2.02986	1.41371	2.86963
LINC01116	0.000447178	0.004782	1.28553	27.6917	21.5411	2.65928e-09	3.43068e-08	1.29731	24.2384	18.6835	0.189107	0.451186	1.46309	20.5533	14.0479	4.86933e-08	3.00435e-07	1.42283	20.3413	14.2964	0.0167934	0.0697281	1.0514	21.9916	20.9164	1.10789e-12	1.25398e-11	1.28307	22.9632	17.8971	0.000803621	0.00238627	-1.14703	21.4609	24.6164	2.44197e-06	8.27629e-06	1.24048	21.4609	17.3006	0.106097	0.201239	-1.42287	17.3006	24.6164
EIF4E	0.00044731	0.004782	1.15915	76.1961	65.7345	3.82363e-08	4.24946e-07	1.06781	76.0793	71.2482	0.032751	0.128774	-1.13278	63.6717	72.1258	0.0642788	0.141304	-1.03859	64.2381	66.7169	0.394572	0.707515	-1.03916	67.517	70.1612	0.0116651	0.0330543	1.00496	69.5404	69.1973	1.76438e-16	2.62076e-15	1.03803	73.6637	70.9653	0.000175747	0.00050373	1.08491	73.6637	67.8987	0.00149428	0.00441575	-1.04516	67.8987	70.9653
TMSB4X	0.000449815	0.0048056	1.15328	8396.57	7280.61	2.94075e-11	4.71574e-10	1.20521	8008.16	6644.6	0.753063	1	1.07904	6795.13	6297.39	6.56405e-48	4.23614e-46	1.33669	7010.52	5244.69	0.000568346	0.00380845	-1.00468	6056.16	6084.52	5.81493e-12	6.20142e-11	1.14943	7253.31	6310.36	0.0152749	0.0379678	-1.06991	7326.38	7838.59	0.000100114	0.000294199	1.11917	7326.38	6546.26	4.11002e-08	1.98871e-07	-1.19741	6546.26	7838.59
NR5A2	0.000449882	0.0048056	1.05117	34.5139	32.8338	6.76511e-29	4.90564e-27	1.26141	38.3265	30.3839	0.261301	0.558518	1.43663	6.00554	4.18031	0.00648809	0.0186023	2.171	2.93655	1.35262	6.72978e-05	0.00056302	3.31511	5.88599	1.7755	2.8923e-19	5.28319e-18	1.24306	17.5337	14.1052	4.87749e-27	3.58611e-25	1.02023	34.3552	33.6739	1.04254e-232	7.55985e-231	6.74567	34.3552	5.09292	1.50193e-101	6.49894e-100	-6.61189	5.09292	33.6739
EPB41L4A-AS1	0.000450734	0.00481275	1.74301	24.3682	13.9805	1.77426e-06	1.52845e-05	1.24685	26.1701	20.989	0.0811255	0.252245	1.37195	89.667	65.3573	0.158644	0.287614	1.00218	69.368	69.2172	5.95357e-06	6.14107e-05	1.2259	113.489	92.576	1.42019e-09	1.19725e-08	1.2325	64.6124	52.424	8.11351e-09	4.19997e-08	1.22975	23.5796	19.1743	1.11304e-53	1.7666e-52	-3.28726	23.5796	77.5121	1.79618e-77	5.91148e-76	4.04249	77.5121	19.1743
NOMO1	0.000451402	0.00481793	1.4224	20.3993	14.3414	6.21086e-16	1.56427e-14	1.12615	22.8323	20.2746	0.703797	1	1.24411	9.71651	7.81002	0.872419	1	1.08041	8.10202	7.49902	0.0611407	0.195093	1.39066	7.49344	5.38842	4.29777e-08	3.08848e-07	1.23918	13.7087	11.0627	2.76546e-17	4.67014e-16	1.24082	21.5534	17.3704	1.39761e-35	1.51685e-34	2.45952	21.5534	8.76327	4.17719e-06	1.69314e-05	-1.98218	8.76327	17.3704
ZNHIT3	0.00045538	0.00485843	1.1672	43.6743	37.418	1.71269e-05	0.000124262	1.03727	42.9227	41.3805	0.99955	1	1.1685	75.0203	64.2021	1.97045e-06	9.92558e-06	1.15608	73.9579	63.9728	6.95562e-14	1.89859e-12	1.33954	82.9278	61.9075	4.8833e-13	5.6857e-12	1.18455	63.7006	53.7762	2.88389e-12	2.33283e-11	1.0396	42.1516	40.5461	7.40986e-13	3.72752e-12	-1.65145	42.1516	69.6112	9.58451e-34	1.48989e-32	1.71684	69.6112	40.5461
AC118758.3	0.000456067	0.0048638	-1.61176	1.03598	1.66975	0.288811	0.540689	-1.07747	1.03584	1.11608	1	1	-1	1	1	0.474386	0.6609	-1.0329	1.03141	1.06534	0.216938	0.493501	-1.24958	1.10464	1.38033	0.00454465	0.0143299	-1.19656	1.04157	1.2463	0.0129367	0.0325296	-1.25735	1.07596	1.35286	0.321551	0.474497	1.07596	1.07596	1	0.00382558	0.0105315	-1.35286	1	1.35286
IMP4	0.000456375	0.00486511	1.25042	33.9971	27.1885	1.94568e-05	0.000139328	1.09104	34.1172	31.2703	0.953679	1	1.21145	40.2172	33.1975	0.899675	1	1.06498	41.178	38.6654	0.010763	0.0478425	1.10004	35.2775	32.0692	1.1277e-05	5.87558e-05	1.13792	36.9574	32.4782	1.66138e-13	1.58529e-12	1.06867	32.6937	30.5928	0.457437	0.618706	-1.12277	32.6937	36.7074	1.74367e-07	8.03495e-07	1.19987	36.7074	30.5928
AC245140.2	0.000456969	0.00486948	-2.60192	1.97554	5.1402	0.0341481	0.104795	-1.475	2.21802	3.27158	0.98841	1	-1.03073	1.69254	1.74456	0.00182369	0.00584745	-1.29321	1.95771	2.53172	0.380677	0.697	-1.24444	2.44057	3.03713	0.000211534	0.000894354	-1.52904	2.05688	3.14504	0.43352	0.657517	-1.29622	2.7448	3.55787	0.00885693	0.0202564	1.59716	2.7448	1.71855	0.0784314	0.155467	-2.07028	1.71855	3.55787
AC007325.2	0.000459287	0.00489221	-1.4329	1	1.4329	0.173807	0.375975	-1.10976	1.04831	1.16338	1	1	-1	1	1	0.575948	0.754187	-1.0157	1	1.0157	0.804973	0.998931	1.00725	1.00725	1	0.0160873	0.0439297	-1.11006	1.01111	1.1224	0.587388	0.809551	-1.10002	1.10585	1.21645	0.0490432	0.0957396	1.10585	1.10585	1	0.0258501	0.0595127	-1.21645	1	1.21645
MTREX	0.000462426	0.00492365	-1.6563	35.349	58.5486	0.354386	0.619677	-1.38548	36.1545	50.0913	1.51765e-05	0.000241752	-1.39568	32.1316	44.8452	4.26796e-14	4.94308e-13	-1.28592	35.1684	45.2236	0.00577529	0.028366	-1.22493	38.0171	46.5684	2.24015e-14	2.89422e-13	-1.38715	35.3641	49.0554	1.28497e-06	5.17262e-06	-1.08872	43.1229	46.9488	0.00406158	0.00979312	1.12041	43.1229	38.4884	0.209268	0.353749	-1.21982	38.4884	46.9488
TSPAN13	0.000464072	0.00493868	1.09642	160.977	146.821	3.30303e-07	3.19939e-06	1.03928	179.322	172.545	0.0192601	0.0858879	-1.1537	33.2308	38.3385	1.3499e-06	6.96588e-06	1.35264	24.9848	18.4711	0.101512	0.28715	1.02825	22.6593	22.0368	4.74714e-05	0.000225686	1.05766	84.2347	79.6424	5.31481e-24	2.546e-22	1.14317	175.933	153.899	8.73845e-286	8.62552e-284	4.91644	175.933	35.7847	1.12588e-140	7.0756e-139	-4.30069	35.7847	153.899
CAVIN4	0.000464211	0.00493868	1.71084	10.5501	6.16664	7.22022e-15	1.65576e-13	1.68835	9.76826	5.78568	0.203154	0.472611	1.50211	6.11888	4.07352	0.296011	0.467856	-1.12408	5.03501	5.65974	0.201918	0.470899	1.28676	7.52805	5.8504	3.49348e-09	2.83028e-08	1.41634	7.80006	5.5072	0.00060281	0.00182342	-1.07476	7.77697	8.35839	3.75591e-06	1.2511e-05	1.52603	7.77697	5.0962	0.140969	0.256048	-1.64012	5.0962	8.35839
KCNC3	0.0004675	0.00497166	2.66779	5.43994	2.03912	0.00342179	0.0145981	1.57573	3.48529	2.21186	0.363583	0.691659	1.14644	4.04482	3.52817	0.359044	0.541346	1.04006	4.11265	3.95424	0.0014017	0.0084182	1.79004	5.45103	3.0452	0.00097823	0.00360217	1.52476	4.50674	2.95572	0.934088	1	-1.31277	2.84857	3.73953	0.13452	0.229905	-1.32926	2.84857	3.78649	0.194229	0.33316	1.01256	3.78649	3.73953
PARD3B	0.000468057	0.00497558	1.9528	9.13766	4.67925	0.16791	0.366461	-1.16352	7.40219	8.61263	0.00908974	0.0480893	-1.71048	5.19528	8.88643	3.91691e-21	7.45399e-20	-1.89307	5.54433	10.4958	0.000459665	0.00316124	-1.6771	4.99449	8.37625	0.00687203	0.0207656	-1.27194	6.45479	8.21008	4.2884e-05	0.000146889	1.15907	8.00741	6.90845	0.0667306	0.124654	1.13728	8.00741	7.04086	0.109017	0.205831	1.01917	7.04086	6.90845
LINC02023	0.000470595	0.00500054	-1.30037	1	1.30037	7.96057e-08	8.44531e-07	-1.2255	1	1.2255	1	1	-1	1	1	0.598948	0.773067	-1.00829	1	1.00829	1	1	-1	1	1	4.66923e-05	0.000222382	-1.10683	1	1.10683	0.632639	0.847468	-1.03364	1.11275	1.15018	0.00424728	0.0102176	1.11275	1.11275	1	0.0261261	0.0600539	-1.15018	1	1.15018
AP000275.2	0.000473037	0.00502447	-1.27564	1	1.27564	0.0407574	0.121371	-1.03668	1	1.03668	1	1	-1	1	1	1	1	-1	1	1	1	1	-1	1	1	0.00855527	0.0251578	-1.06246	1	1.06246	0.12412	0.242929	-1.11733	1.01834	1.13782	0.275945	0.419415	1.01834	1.01834	1	0.0261852	0.0601741	-1.13782	1	1.13782
CPLX3	0.000473236	0.00502456	1.1777	1.1777	1	0.369092	0.636641	1.01752	1.01752	1	1	1	-1	1	1	1	1	-1	1	1	1	1	-1	1	1	0.0297145	0.0744978	1.03904	1.03904	1	0.0254841	0.0600744	-1.0794	1.00876	1.08885	0.632469	0.785379	1.00876	1.00876	1	0.02619	0.0601786	-1.08885	1	1.08885
CCNI	0.000477087	0.00506342	1.08344	284.546	262.632	1.03602e-14	2.34527e-13	1.09437	302.165	276.109	0.197453	0.463528	-1.0837	428.007	463.833	0.00247162	0.00774342	-1.13712	421.196	478.95	0.000319012	0.00227761	-1.09283	474.053	518.059	4.04037e-06	2.24896e-05	-1.04692	381.993	399.917	3.52415e-30	4.26697e-28	1.05683	289.137	273.589	2.16819e-22	1.60577e-21	-1.54224	289.137	445.92	4.77192e-72	1.45109e-70	1.62989	445.92	273.589
AL162727.1	0.000481192	0.00510461	1.58272	1.58272	1	1.21959e-07	1.25063e-06	1.37449	1.37449	1	1	1	-1	1	1	1	1	-1	1	1	0.867393	1	1.00731	1.00731	1	7.11768e-05	0.000328787	1.1929	1.1929	1	0.663075	0.872987	-1.08769	1.18724	1.29136	0.00483403	0.0115355	1.18724	1.18724	1	0.0263815	0.0605881	-1.29136	1	1.29136
CACFD1	0.000481355	0.00510461	-1.50977	21.2823	32.1314	0.277511	0.525616	-1.14629	20.3396	23.315	0.631386	0.961152	-1.17884	10.9977	12.9644	0.114887	0.22541	-1.05217	11.2757	11.864	0.674696	0.918268	-1.0441	14.4429	15.0797	0.0559918	0.127417	-1.21722	15.6676	19.0709	0.000904512	0.00267383	-1.22356	21.8273	26.7069	2.80647e-23	2.14095e-22	1.82182	21.8273	11.981	1.40638e-10	8.09982e-10	-2.2291	11.981	26.7069
TOMM7	0.000481629	0.00510546	1.08585	370.324	341.045	1.88646e-15	4.57236e-14	1.20289	410.034	340.874	0.81046	1	-1.00277	419.822	420.985	0.579587	0.756962	-1.0242	404.814	414.611	5.87481e-14	1.61359e-12	1.06939	439.199	410.699	4.35201e-15	5.92732e-14	1.06015	408.839	385.643	4.11791e-21	1.21852e-19	1.05558	375.454	355.685	0.0273665	0.0566496	-1.11972	375.454	420.404	1.25918e-21	1.28177e-20	1.18196	420.404	355.685
STT3B	0.000484484	0.00513366	-1.4692	65.737	96.5809	0.220049	0.446475	-1.22534	69.9219	85.6785	0.0240265	0.101696	-1.11873	40.6247	45.4479	1.09979e-15	1.4471e-14	-1.31294	39.9617	52.4672	0.00632972	0.0306669	-1.32373	39.78	52.6579	2.52287e-08	1.86061e-07	-1.3	51.2051	66.5665	3.69632e-11	2.58654e-10	-1.04317	77.8002	81.159	1.248e-35	1.35559e-34	1.80778	77.8002	43.0363	1.16535e-09	6.32608e-09	-1.88583	43.0363	81.159
SLC6A6	0.000486317	0.00515102	2.64923	7.2693	2.74393	6.43497e-17	1.79168e-15	2.03488	9.90118	4.86574	0.627887	0.958159	1.45241	6.98989	4.81261	0.791089	0.938642	-1.00999	7.1111	7.18214	0.0679817	0.211626	1.19311	6.86771	5.75616	8.86042e-10	7.6105e-09	1.50388	7.62784	5.07212	7.90519e-09	4.09614e-08	1.47474	7.38346	5.00662	0.00963838	0.0219051	1.25117	7.38346	5.90125	0.0238881	0.0553969	1.17869	5.90125	5.00662
KITLG	0.000486731	0.00515334	1.19333	74.9795	62.8322	3.0159e-10	4.30528e-09	-1.03788	68.4825	71.0766	0.564427	0.900838	-1.57358	10.9247	17.1909	0.828967	0.971052	-1.0344	8.64999	8.94757	0.200797	0.468822	-1.78556	6.57666	11.743	0.000372927	0.00150419	-1.01283	33.9227	34.3581	2.73636e-25	1.55996e-23	1.01268	69.7796	68.9058	1.75203e-254	1.48697e-252	4.96377	69.7796	14.0578	4.62046e-118	2.3681e-116	-4.90161	14.0578	68.9058
RNF170	0.000489519	0.00518078	-1.5228	35.3158	53.779	0.00371845	0.0156937	-1.48004	35.8655	53.0822	0.0101128	0.0524106	-1.23712	24.6123	30.4483	1.33146e-18	2.16804e-17	-1.411	23.9671	33.8175	1.89105e-06	2.1151e-05	-1.59642	25.0494	39.9893	1.13225e-16	1.73351e-15	-1.45788	28.962	42.2233	9.00313e-13	7.76593e-12	-1.00165	44.4738	44.5474	1.0489e-20	7.3107e-20	1.61545	44.4738	27.5303	0.00516515	0.0138678	-1.61812	27.5303	44.5474
AL117339.5	0.000491379	0.00519838	-2.66553	1.60429	4.27627	1.80665e-08	2.08056e-07	-2.72813	1.56499	4.26949	0.0277515	0.113452	-1.83829	1.66349	3.05798	5.78729e-05	0.000239547	-1.59368	2.21695	3.53311	0.66318	0.910999	-1.30101	2.01227	2.61799	6.83627e-11	6.5871e-10	-1.95926	1.8124	3.55097	0.327822	0.531372	-1.0079	2.91724	2.94028	0.378044	0.531788	1.23573	2.91724	2.36074	0.983453	1	-1.24549	2.36074	2.94028
UQCRFS1	0.000492588	0.00520908	1.12711	120.395	106.817	7.21035e-18	2.17754e-16	1.24678	144.227	115.68	0.249408	0.541934	1.0445	177.13	169.584	3.0273e-06	1.49161e-05	1.1196	188.882	168.705	8.50871e-10	1.48832e-08	1.0718	180.344	168.262	1.20726e-14	1.5909e-13	1.11238	162.196	145.81	1.08584e-30	1.42591e-28	1.1439	129.954	113.606	6.58277e-05	0.000196463	-1.33399	129.954	173.357	9.74475e-38	1.66913e-36	1.52595	173.357	113.606
ADGRG1	0.000493393	0.0052155	-1.43261	26.9864	38.6609	9.47168e-12	1.59239e-10	-1.50245	25.184	37.8378	0.654985	0.980669	1.79044	3.49939	1.95449	0.185467	0.327167	1.44626	2.09358	1.44758	0.129054	0.342433	1.83463	4.97133	2.70972	0.000672727	0.00256784	-1.31682	12.5469	16.5221	3.43679e-09	1.86654e-08	-1.04166	31.5109	32.8236	5.9256e-184	3.12812e-182	11.5554	31.5109	2.72694	1.62468e-105	7.21942e-104	-12.0368	2.72694	32.8236
IL21R-AS1	0.000493796	0.00521768	1.97041	1.97041	1	0.00120711	0.00582481	1.20483	1.4864	1.2337	0.646498	0.973685	1.11105	1.11105	1	0.168804	0.30275	1.08417	1.12119	1.03414	0.690432	0.928703	1.05123	1.05123	1	0.000120599	0.000535534	1.27952	1.34806	1.05357	0.192253	0.351617	-1.09202	1.36005	1.48521	0.00143887	0.00369876	1.28851	1.36005	1.05552	0.0625612	0.128807	-1.40708	1.05552	1.48521
EEF1E1	0.000494637	0.00522447	1.21479	41.0606	33.8005	1.21962e-14	2.73974e-13	1.26433	51.6055	40.8163	0.3206	0.637744	1.29437	62.2582	48.0993	2.01539e-19	3.46781e-18	1.46006	69.6875	47.7291	4.0848e-14	1.13733e-12	1.46288	66.7596	45.6356	1.71677e-24	4.28706e-23	1.34844	58.2743	43.2162	9.21246e-22	3.02441e-20	1.23458	46.2109	37.4306	0.151472	0.254381	-1.19406	46.2109	55.1787	2.79177e-19	2.55864e-18	1.47416	55.1787	37.4306
ZNF521	0.000496021	0.00523551	-1.45814	32.7532	47.7587	5.35743e-08	5.86274e-07	-1.65084	28.8886	47.6906	0.0890488	0.269763	1.10587	22.2469	20.1172	0.485637	0.672422	-1.02648	15.7848	16.2028	0.291323	0.595299	1.03002	25.2976	24.5603	6.37429e-06	3.4541e-05	-1.25093	24.9942	31.2659	2.63096e-06	1.02259e-05	-1.05135	38.2896	40.2559	4.58154e-29	4.15995e-28	1.80765	38.2896	21.182	1.07113e-10	6.20828e-10	-1.90047	21.182	40.2559
RPS11	0.000496079	0.00523551	1.12752	937.966	831.881	1.10795e-20	4.28174e-19	1.16335	1003.77	862.828	1.0185e-16	1.16378e-14	1.45262	2145.49	1476.98	3.85633e-84	7.01985e-82	1.34996	2023.85	1499.2	5.86354e-87	3.8692e-84	1.51747	2440.22	1608.08	1.00319e-107	2.72981e-105	1.3619	1710.26	1255.79	5.27663e-13	4.70848e-12	1.05466	933.298	884.924	5.58595e-141	2.20062e-139	-1.94068	933.298	1811.23	5.12226e-181	4.26505e-179	2.04677	1811.23	884.924
TNS2	0.000497582	0.00524927	-1.39615	55.7161	77.788	4.0404e-10	5.6911e-09	-1.80567	42.0693	75.9633	2.01879e-05	0.000307833	-1.35755	33.3749	45.308	1.76032e-25	4.31817e-24	-1.42207	35.1047	49.9213	1.18827e-22	6.0316e-21	-2.11104	28.0915	59.3022	1.88059e-37	8.34257e-36	-1.58617	38.8713	61.6566	2.07672e-07	9.12064e-07	-1.13108	59.0163	66.7521	2.13268e-18	1.36499e-17	1.50011	59.0163	39.3414	0.000128441	0.000443104	-1.69674	39.3414	66.7521
TMEM121	0.000498475	0.00525659	2.18362	17.291	7.91849	2.78042e-05	0.000193537	1.50024	10.9517	7.29992	0.0294498	0.118966	1.5615	21.927	14.0423	4.74475e-07	2.59829e-06	1.3948	20.917	14.9965	7.90471e-08	1.08588e-06	1.44849	21.738	15.0074	3.35824e-15	4.59994e-14	1.56628	18.5649	11.8529	0.967878	1	-1.38122	9.1258	12.6047	8.35825e-10	3.5762e-09	-1.97075	9.1258	17.9846	1.81767e-08	9.0353e-08	1.42682	17.9846	12.6047
RPL37	0.000498744	0.00525732	-1.10223	1775.25	1956.73	1.27286e-13	2.60039e-12	-1.19608	1792.07	2143.45	0.011302	0.0572912	-1.1123	3853.18	4285.91	3.92101e-23	8.39375e-22	-1.16585	3713.58	4329.48	0.00357626	0.0189245	-1.0343	4257.34	4403.36	1.84975e-14	2.40277e-13	-1.11224	3078.28	3423.79	3.06737e-09	1.67522e-08	1.05454	1967.76	1865.99	8.41603e-304	9.45281e-302	-2.06811	1967.76	4069.55	0	0	2.1809	4069.55	1865.99
MYO10	0.000500096	0.00526947	-1.42179	341.947	486.178	0.000255212	0.00146569	-1.45195	308.011	447.217	0.000696231	0.00616058	-1.4729	79.4229	116.982	1.35951e-05	6.13824e-05	-1.14508	74.0458	84.7882	3.5865e-10	6.58315e-09	-1.71284	54.9598	94.1371	9.53526e-18	1.5691e-16	-1.43211	171.677	245.86	0.00403791	0.0109979	-1.09652	377.614	414.063	6.57271e-243	5.14797e-241	3.84526	377.614	98.2024	3.92851e-175	3.13272e-173	-4.21642	98.2024	414.063
OTUD6B-AS1	0.00050134	0.00528047	1.08332	62.0598	57.2865	1.6161e-05	0.000117772	1.02137	57.2978	56.099	0.682653	1	1.03589	57.0259	55.05	0.0208192	0.0527894	-1.02386	52.06	53.3023	0.888405	1	-1.11557	54.3285	60.6075	0.0075144	0.0224522	1.00151	56.5544	56.469	1.69549e-12	1.40962e-11	-1.05247	56.6984	59.6731	0.00187839	0.00474904	1.01179	56.6984	56.0379	0.0048639	0.0131271	-1.06487	56.0379	59.6731
AP001775.2	0.000502893	0.00529097	1.29799	1.29799	1	0.400212	0.669218	1.00593	1.11001	1.10347	1	1	-1	1	1	0.630544	0.801542	1.01896	1.01896	1	0.798425	0.995345	1.01422	1.01422	1	0.0190928	0.0509972	1.06617	1.08824	1.02069	0.430585	0.654419	-1.03818	1.10674	1.149	0.0825955	0.150489	1.10674	1.10674	1	0.0268948	0.0616488	-1.149	1	1.149
HRH1	0.000502925	0.00529097	-2.04066	6.78795	13.8519	0.0409227	0.121737	-1.49011	7.34713	10.948	0.140101	0.370649	-1.3567	4.73862	6.42886	0.00824936	0.0230074	-1.116	4.31797	4.81885	0.937763	1	1.05198	2.00857	1.90932	3.44428e-05	0.000167364	-1.50621	5.04005	7.59138	0.00589824	0.0156341	-1.12816	9.14756	10.3199	2.10149e-07	7.7276e-07	1.63825	9.14756	5.58374	0.0114019	0.0284321	-1.84821	5.58374	10.3199
NASP	0.000503188	0.00529097	1.10623	120.738	109.144	6.2581e-10	8.64377e-09	1.13629	113.904	100.242	1.54272e-05	0.000244272	1.5964	256.45	160.643	1.17005e-30	3.76627e-29	1.53431	244.108	159.099	8.54523e-37	8.77632e-35	1.59725	271.99	170.287	8.65304e-45	5.06423e-43	1.44005	201.438	139.883	1.29203e-10	8.47074e-10	-1.07349	107.073	114.941	4.71031e-11	2.15064e-10	-1.94771	107.073	208.547	9.15301e-29	1.21039e-27	1.81438	208.547	114.941
RIOK1	0.000503229	0.00529097	1.31522	24.5004	18.6284	0.00147384	0.00695421	1.05748	25.1457	23.7789	0.693517	1	1.17618	31.5769	26.8471	0.58365	0.760246	1.11472	29.9814	26.896	0.0106349	0.0473368	1.04028	31.0701	29.8669	1.49237e-05	7.63096e-05	1.12901	28.4549	25.2035	4.51267e-09	2.42048e-08	1.13439	24.4623	21.5644	0.520705	0.68152	-1.19417	24.4623	29.212	1.3083e-07	6.08843e-07	1.35464	29.212	21.5644
MYO1C	0.000503338	0.00529097	-1.33525	110.448	147.475	0.0200657	0.0664701	-1.38313	102.831	142.229	3.79762e-10	1.79317e-08	-1.53856	46.2795	71.2037	3.30946e-55	2.68779e-53	-1.62767	43.4987	70.8013	5.62164e-24	3.14371e-22	-2.23391	29.1875	65.2021	1.94323e-43	1.09832e-41	-1.49562	66.4489	99.3821	3.97482e-12	3.17348e-11	-1.05249	122.53	128.961	7.48481e-77	1.67283e-75	2.08591	122.53	58.7416	3.10881e-30	4.3188e-29	-2.1954	58.7416	128.961
AC124283.1	0.000503647	0.00529211	-2.34031	3.87667	9.07261	7.87778e-06	6.0835e-05	-2.27671	3.32359	7.56684	0.0142707	0.0681868	-1.50573	5.04194	7.5918	2.78336e-23	6.00218e-22	-2.06743	3.7839	7.82294	2.71899e-11	5.66439e-10	-2.50795	3.96964	9.95567	1.84201e-22	4.09947e-21	-2.10094	3.99915	8.40197	0.225908	0.401647	-1.18905	5.44521	6.47464	0.972884	1	-1.16008	5.44521	6.31687	0.317366	0.491803	-1.02498	6.31687	6.47464
AC005082.1	0.000504602	0.00530003	2.17103	2.38232	1.09732	0.0577888	0.161651	1.19758	1.63362	1.3641	0.693087	1	1.09239	1.09239	1	0.48604	0.672839	-1.04428	1.04312	1.08932	0.300164	0.605581	-1.29351	1.04861	1.35639	0.0220737	0.0579213	1.21888	1.44001	1.18143	0.316399	0.516821	-1.16076	1.49886	1.73982	0.000146904	0.000424563	1.43267	1.49886	1.0462	0.00781928	0.0202233	-1.66299	1.0462	1.73982
AC239803.3	0.000505161	0.00530379	-1.37244	2.33973	3.21114	0.010509	0.0382313	-1.36307	1.66903	2.275	0.740465	1	1.17239	1.4265	1.21675	0.865352	0.999386	-1.01498	1.09683	1.11326	0.224769	0.505519	-1.28272	1.05213	1.34958	0.00211305	0.00723774	-1.20853	1.51684	1.83315	0.0621779	0.133181	-1.40741	1.97202	2.77543	0.000146845	0.000424485	1.49211	1.97202	1.32163	7.33712e-07	3.18606e-06	-2.10002	1.32163	2.77543
EXOC3L2	0.000510955	0.00536248	-1.33016	65.8578	87.6013	6.18249e-20	2.24158e-18	-1.95285	54.967	107.342	0.231935	0.514967	-1.3007	10.8407	14.1005	0.528457	0.712319	1.12639	10.4998	9.32161	0.253907	0.544501	-1.54704	8.80531	13.6221	1.22991e-10	1.15237e-09	-1.53664	30.1941	46.3976	7.54316e-24	3.50531e-22	1.05767	81.1546	76.7296	1.14104e-236	8.50781e-235	6.50767	81.1546	12.4706	3.06442e-109	1.43668e-107	-6.15283	12.4706	76.7296
BTBD3	0.000511355	0.00536368	-1.42551	63.9794	91.2029	0.204441	0.423765	-1.21836	67.5278	82.273	0.882403	1	1.08037	33.7058	31.1984	0.61169	0.784679	1.04957	28.7222	27.3656	0.250904	0.540225	-1.0591	30.1695	31.9524	0.487569	0.654737	-1.17799	44.8209	52.7985	9.93798e-12	7.52475e-11	-1.03592	74.9004	77.5911	2.91284e-80	6.76205e-79	2.30803	74.9004	32.4521	1.00027e-32	1.50956e-31	-2.39094	32.4521	77.5911
PDPR	0.000511475	0.00536368	-1.38582	41.3696	57.3307	3.58003e-06	2.93098e-05	-1.74537	34.5145	60.2406	1.0319e-05	0.000172605	-1.44696	24.8204	35.9141	3.92782e-23	8.40153e-22	-1.63137	20.0466	32.7034	1.72711e-15	5.47265e-14	-2.11684	19.3087	40.8735	1.58897e-30	5.31569e-29	-1.62118	28.012	45.4124	1.80119e-09	1.01111e-08	-1.04164	47.3776	49.3501	3.10014e-22	2.28252e-21	1.56015	47.3776	30.3673	5.41216e-05	0.000194359	-1.62511	30.3673	49.3501
AVEN	0.000511733	0.00536426	1.31726	31.0686	23.5858	4.86314e-21	1.94194e-19	1.66528	34.6871	20.8296	0.717461	1	1.01589	32.1669	31.6637	0.809724	0.954649	1.02469	34.6389	33.8044	0.000846504	0.0054024	1.03631	30.0542	29.0013	1.4401e-10	1.33561e-09	1.17087	32.5231	27.777	1.13267e-09	6.54916e-09	1.01578	27.7583	27.3272	0.38787	0.542562	-1.14976	27.7583	31.9153	4.37667e-05	0.000158837	1.1679	31.9153	27.3272
PRDX4	0.00051519	0.00539834	1.1911	246.482	206.936	2.44094e-09	3.16447e-08	1.197	240.488	200.908	0.001459	0.0113132	1.33376	281.06	210.728	3.80981e-20	6.87355e-19	1.25115	295.634	236.289	2.95129e-45	4.14358e-43	1.47734	292.831	198.215	9.00893e-40	4.33925e-38	1.28813	271.299	210.615	7.25417e-15	8.42384e-14	-1.02724	220.698	226.709	0.714203	0.859851	-1.11416	220.698	245.894	3.78262e-09	1.97317e-08	1.08462	245.894	226.709
FAIM	0.000515836	0.00540298	1.72848	15.6085	9.03019	5.20058e-06	4.13836e-05	1.42181	13.6739	9.61726	0.788016	1	1.1264	21.0745	18.7096	0.0581966	0.129782	1.11069	24.0566	21.6591	0.0382425	0.135256	1.13743	21.5738	18.9672	4.16053e-06	2.31145e-05	1.23087	19.1975	15.5967	0.00349291	0.00958471	-1.05786	11.6456	12.3194	1.45174e-06	4.99853e-06	-1.70811	11.6456	19.892	1.74042e-11	1.05971e-10	1.6147	19.892	12.3194
RYR3	0.000517324	0.0054164	2.75712	2.75712	1	0.891069	1	-1.12628	1.33413	1.50261	0.754344	1	-1.06176	1.08884	1.15609	0.237123	0.397061	-1.01411	1.31597	1.33453	0.214081	0.489392	-1.43615	1.37881	1.98018	0.339171	0.515562	1.12927	1.57497	1.39468	0.814367	0.990928	-1.32445	1.41837	1.87856	0.144323	0.24399	1.26362	1.41837	1.12246	0.128818	0.237193	-1.6736	1.12246	1.87856
PHLDB2	0.000523916	0.00548145	-1.53491	53.8435	82.6451	0.986061	1	-1.39344	47.4542	66.1247	3.16488e-05	0.000450091	-1.43108	34.5154	49.3941	1.23761e-24	2.89753e-23	-1.44498	36.3955	52.5908	0.0904624	0.262593	-1.26206	32.0383	40.4342	1.18327e-13	1.44261e-12	-1.42567	40.8494	58.2378	0.0165759	0.0409395	-1.20171	56.7895	68.2443	1.49949e-09	6.3175e-09	1.35359	56.7895	41.9547	0.00032357	0.00105963	-1.62662	41.9547	68.2443
DCAF12	0.000524116	0.00548145	1.23306	32.9841	26.7497	6.41826e-17	1.78891e-15	1.24523	36.3556	29.1958	0.277852	0.581317	-1.03259	15.414	15.9163	0.000190354	0.000726382	-1.20758	14.52	17.534	0.309987	0.616772	-1.26026	15.6405	19.7111	0.0013135	0.00471248	1.05323	22.9828	21.8214	3.10929e-14	3.30261e-13	1.09739	32.7757	29.8669	3.31111e-41	4.13028e-40	2.09227	32.7757	15.6651	5.44166e-10	3.01433e-09	-1.90658	15.6651	29.8669
PKD1L3	0.000524159	0.00548145	-1.23905	1.25386	1.55359	0.17671	0.380756	1.10668	1.1723	1.05929	0.585577	0.920772	-1.04361	1.08083	1.12797	0.570122	0.749048	1.04038	1.06544	1.02409	0.241573	0.528336	-1.13254	1.07289	1.21509	0.0597133	0.134356	-1.05929	1.12906	1.19601	0.0227677	0.0547067	-1.25805	1.11579	1.40373	0.930134	1	1.01032	1.11579	1.1044	0.0571664	0.119027	-1.27104	1.1044	1.40373
RAB13	0.000524927	0.0054873	1.13058	303.698	268.621	6.20665e-06	4.88154e-05	1.03697	311.163	300.069	0.00682109	0.0389113	-1.1023	223.576	246.447	0.0845244	0.178097	1.04763	226.501	216.203	0.000401619	0.00280369	-1.01811	210.591	214.406	0.000436307	0.0017336	1.02391	255.106	249.149	6.5854e-15	7.72884e-14	1.06799	305.616	286.16	1.76051e-09	7.36724e-09	1.30043	305.616	235.011	0.453068	0.645824	-1.21764	235.011	286.16
ASMT	0.000525994	0.00549628	1.34088	1.34088	1	0.377869	0.645849	1.01118	1.13419	1.12165	1	1	-1	1	1	0.615175	0.788039	-1.02088	1	1.02088	0.80172	0.997097	1.01539	1.01539	1	0.0338606	0.0833567	1.06766	1.09809	1.02851	0.450374	0.676086	-1.0377	1.12792	1.17044	0.078966	0.144663	1.12792	1.12792	1	0.027428	0.0627567	-1.17044	1	1.17044
MYOCOS	0.000526399	0.00549834	2.07686	2.31439	1.11437	0.0152586	0.0525305	1.24186	1.41039	1.1357	0.690619	1	1.09389	1.09389	1	0.101782	0.203602	1.17191	1.22006	1.04109	0.907514	1	-1.00332	1.10162	1.10528	0.000582786	0.00225156	1.32316	1.42807	1.07929	0.305512	0.502679	-1.34668	1.27305	1.71438	0.0409221	0.0815076	1.21596	1.27305	1.04695	0.00728708	0.0189818	-1.63751	1.04695	1.71438
PON1	0.000530634	0.00554038	1.49421	1.49421	1	0.201661	0.420098	1.11769	1.11769	1	0.48053	0.817769	1.14965	1.14965	1	0.701695	0.862938	-1.01495	1.03099	1.04641	0.372839	0.68839	1.12453	1.12453	1	0.00296576	0.00978392	1.17253	1.18341	1.00928	0.0477159	0.105201	-1.1778	1.05885	1.2471	0.934044	1	-1.01509	1.05885	1.07482	0.0970002	0.186151	-1.16029	1.07482	1.2471
ORMDL1	0.000530898	0.00554094	1.11629	100.256	89.8119	9.1386e-07	8.26922e-06	1.00397	91.6223	91.2597	0.616057	0.947766	1.1598	90.4378	77.9768	0.170683	0.305415	1.06159	81.9838	77.2272	2.88779e-08	4.20425e-07	1.1701	88.7532	75.8512	1.42141e-08	1.07533e-07	1.09931	90.6107	82.4254	9.87246e-17	1.52539e-15	-1.0393	91.441	95.0342	6.0157e-05	0.000180171	1.0859	91.441	84.2073	0.0027568	0.00778659	-1.12857	84.2073	95.0342
ATP13A2	0.000532252	0.00555288	1.26858	145.205	114.463	1.05369e-11	1.76027e-10	1.0448	120.239	115.084	0.2924	0.600691	-1.16003	19.5342	22.6603	0.863949	0.998305	-1.00602	16.1711	16.2684	0.542965	0.829853	-1.13256	14.9119	16.8886	0.000336073	0.00136851	1.10757	63.2122	57.0728	1.84863e-15	2.34928e-14	-1.10345	117.661	129.834	4.82914E-318	5.92861275E-316	5.57709	117.661	21.0973	2.18796e-182	1.84509e-180	-6.15405	21.0973	129.834
DNAJC10	0.000533935	0.00556824	-1.42441	129.223	184.067	0.310862	0.568306	-1.3157	121.401	159.727	0.00227972	0.016193	-1.2091	62.5918	75.68	0.00059632	0.00209112	-1.08955	63.9689	69.6974	0.252247	0.542062	-1.19962	58.017	69.5984	1.00587e-07	6.90326e-07	-1.28393	87.0404	111.754	7.94202e-09	4.11442e-08	-1.11441	140.564	156.645	2.20501e-63	4.07002e-62	2.03315	140.564	69.1359	5.96795e-27	7.37473e-26	-2.26576	69.1359	156.645
C12orf45	0.000534787	0.00557215	1.34827	39.3585	29.1918	1.63327e-11	2.68266e-10	1.27485	37.4399	29.368	0.134566	0.360193	1.00082	52.2371	52.1942	5.40156e-07	2.93544e-06	1.27537	64.915	50.899	3.37377e-10	6.20563e-09	1.30028	62.7107	48.2286	6.29911e-12	6.69343e-11	1.22289	51.3323	41.9763	1.20516e-06	4.8684e-06	-1.02608	33.404	34.2752	6.44801e-07	2.27747e-06	-1.56316	33.404	52.2157	3.89332e-17	3.24179e-16	1.52343	52.2157	34.2752
CMAS	0.000534952	0.00557215	1.12354	49.8757	44.3917	0.000179994	0.00106571	-1.05356	44.9458	47.353	0.0306088	0.122537	1.01184	50.8175	50.223	0.845595	0.984289	1.08459	56.2408	51.8543	0.537743	0.826332	-1.04633	45.6558	47.7711	0.0365812	0.0890657	1.0246	49.5071	48.3186	9.89889e-11	6.59967e-10	-1.02133	46.1494	47.1337	0.864179	0.991179	-1.09471	46.1494	50.5202	5.14541e-07	2.26771e-06	1.07185	50.5202	47.1337
MVD	0.000535039	0.00557215	1.1034	41.7333	37.8225	0.000261323	0.00149916	1.03027	38.8892	37.7467	0.551483	0.888181	1.22694	34.3471	27.9942	0.747768	0.902402	1.06633	32.7119	30.6773	0.0344167	0.124459	1.08702	27.2122	25.0337	0.000233629	0.000980389	1.09807	34.9788	31.8549	1.22535e-12	1.03549e-11	-1.0381	38.318	39.7779	5.63817e-08	2.15337e-07	1.2293	38.318	31.1707	0.462659	0.656235	-1.27613	31.1707	39.7779
TGFB1	0.000535155	0.00557215	-1.33139	313.445	417.318	0.000168569	0.00100369	-1.51061	309.029	466.821	2.46586e-13	1.88656e-11	-1.63778	108.037	176.94	2.9317e-35	1.18503e-33	-1.50278	110.936	166.713	4.79775e-19	1.8986e-17	-1.93554	70.4002	136.263	9.64699e-44	5.48777e-42	-1.49593	182.369	272.811	1.36984e-07	6.14807e-07	1.0617	387.925	365.381	7.38665e-118	2.44938e-116	2.7225	387.925	142.488	3.22147e-64	8.70323e-63	-2.56429	142.488	365.381
AC020892.1	0.000537153	0.00559075	1.46215	1.46215	1	1.34199e-12	2.47706e-11	1.67128	1.67128	1	1	1	-1	1	1	0.761628	0.913588	1.02556	1.02556	1	0.724247	0.948521	1.06774	1.06774	1	1.5338e-06	9.01259e-06	1.24535	1.24535	1	0.120495	0.236871	1.08494	1.33564	1.23107	0.000158606	0.000456833	1.33564	1.33564	1	0.0276809	0.0632586	-1.23107	1	1.23107
STARD10	0.00053881	0.00560579	1.4056	37.2962	26.534	6.28189e-09	7.73009e-08	1.2023	35.5989	29.6089	0.00608532	0.0356225	-1.2101	35.0814	42.4519	0.0102604	0.0280384	-1.10574	35.3224	39.0576	0.14406	0.370972	1.03137	38.9373	37.7529	0.0226851	0.0592493	1.03894	36.4472	35.0811	2.86993e-10	1.79933e-09	1.02158	32.6039	31.9151	0.96697	1	-1.18902	32.6039	38.7667	5.48578e-07	2.41128e-06	1.21468	38.7667	31.9151
PRMT1	0.000542936	0.00564649	1.10508	190.369	172.267	1.34798e-10	1.99775e-09	1.12177	188.847	168.347	0.0156765	0.0733783	1.18202	270.977	229.248	3.44465e-17	5.06809e-16	1.26216	281.718	223.204	2.11916e-31	1.72639e-29	1.32859	289.016	217.536	1.87381e-32	6.73832e-31	1.20812	244.186	202.121	1.71261e-16	2.5496e-15	-1.01523	178.597	181.318	1.0519e-06	3.65375e-06	-1.40043	178.597	250.113	2.67958e-28	3.4824e-27	1.37942	250.113	181.318
L3MBTL1	0.000544885	0.00566453	-2.14162	4.1813	8.95478	0.000650036	0.00333678	-1.73889	3.86556	6.72178	0.774818	1	1.34778	4.46272	3.31118	0.00123221	0.00407672	-1.36729	3.81027	5.20976	0.346435	0.658421	1.19276	5.12612	4.29768	0.000168251	0.000729464	-1.3287	4.28919	5.69904	0.058695	0.126428	-1.24073	5.29367	6.56804	0.00631405	0.0147958	1.36191	5.29367	3.88695	0.328367	0.504556	-1.68977	3.88695	6.56804
AL160035.1	0.000550147	0.00571698	1.31056	1.31056	1	0.355617	0.621048	1.03079	1.03079	1	1	1	-1	1	1	1	1	-1	1	1	1	1	-1	1	1	0.0305401	0.0762707	1.06827	1.06827	1	0.0287899	0.0671691	-1.13776	1.01539	1.15528	0.62281	0.777408	1.01539	1.01539	1	0.0279717	0.0638403	-1.15528	1	1.15528
CDH26	0.000552482	0.00573691	-1.72529	2.72922	4.70871	0.000553452	0.00288418	-1.7577	2.56618	4.51058	0.702325	1	-1.0158	1.15429	1.17252	0.436204	0.622895	-1.08488	1.05323	1.14263	0.908543	1	-1.12863	1.10192	1.24366	0.000284426	0.00117358	-1.48499	1.72097	2.55562	0.0321446	0.0734595	-1.05104	3.53838	3.71897	3.83209e-19	2.52617e-18	3.0414	3.53838	1.1634	1.16946e-10	6.76335e-10	-3.19663	1.1634	3.71897
RPS6KA5	0.00055263	0.00573691	-2.20972	11.1328	24.6003	5.99571e-05	0.000391628	-2.01529	12.6755	25.5449	0.460211	0.798165	1.18635	16.8513	14.2043	0.000432712	0.00155712	-1.41626	12.8093	18.1413	0.000245821	0.00180134	-1.69396	15.0432	25.4826	5.35706e-07	3.34674e-06	-1.57598	13.7024	21.5947	3.43481e-05	0.000118792	1.06961	19.1102	17.8666	0.0644245	0.120902	1.23071	19.1102	15.5278	0.103262	0.196554	-1.15062	15.5278	17.8666
MCL1	0.000552717	0.00573691	1.20293	108.846	90.484	1.06054e-11	1.77058e-10	1.15444	118.518	102.663	3.05485e-12	2.02595e-10	-1.77484	64.8523	115.102	6.01307e-43	3.34137e-41	-1.58195	67.1013	106.151	2.37368e-16	7.9813e-15	-1.84586	62.5961	115.544	2.38483e-09	1.96404e-08	-1.25605	84.3827	105.989	1.42421e-22	5.33219e-21	1.10963	110.591	99.6648	2.35971e-13	1.21697e-12	1.2291	110.591	89.9773	0.250872	0.40855	-1.10767	89.9773	99.6648
SPTY2D1OS	0.000553131	0.00573759	-1.90724	3.9687	7.56928	0.0217347	0.0712477	-1.54698	3.97082	6.14278	0.0184328	0.0829556	-1.44706	4.23319	6.12566	4.77615e-10	3.72317e-09	-1.59614	4.39622	7.01697	0.103926	0.29204	-1.28729	4.16708	5.36423	5.26181e-10	4.62798e-09	-1.55377	4.1472	6.44379	0.14692	0.280583	-1.14084	5.0568	5.76899	0.562282	0.721579	-1.02425	5.0568	5.17942	0.527194	0.723097	-1.11383	5.17942	5.76899
CTTNBP2	0.000553328	0.00573759	1.63521	33.873	20.7147	4.93962e-15	1.15178e-13	1.38216	25.8606	18.7103	0.0403971	0.151528	1.97115	14.2727	7.24077	4.79707e-08	2.9667e-07	1.83316	10.1457	5.53452	1.82191e-13	4.73785e-12	2.26493	21.3428	9.42315	1.39669e-23	3.31824e-22	1.71192	21.0989	12.3247	2.83669e-06	1.09883e-05	-1.22474	22.2854	27.2938	1.03214e-40	1.27068e-39	2.07177	22.2854	10.7567	2.76247e-17	2.31698e-16	-2.53738	10.7567	27.2938
AC022144.1	0.000553434	0.00573759	1.44326	9.10104	6.30591	3.69849e-27	2.39857e-25	1.9318	8.92768	4.62142	0.398384	0.732312	1.38235	2.07668	1.50228	0.777658	0.926694	1.02775	2.37637	2.3122	0.215249	0.490886	1.16333	2.43223	2.09074	1.17678e-12	1.33024e-11	1.48011	4.9828	3.36651	0.0144333	0.0360253	-1.13712	6.77455	7.70347	1.76885e-27	1.52842e-26	3.78577	6.77455	1.78948	1.80371e-15	1.38438e-14	-4.30488	1.78948	7.70347
CTU1	0.000556152	0.0057635	1.32138	27.4248	20.7546	9.67832e-05	0.000608236	1.09149	23.8508	21.8515	0.30053	0.611367	1.13543	28.6957	25.2731	0.517665	0.702586	1.07907	30.0351	27.8342	0.44064	0.740855	1.0594	28.9348	27.3124	0.00189024	0.00653561	1.12937	27.7883	24.6052	1.56625e-06	6.23545e-06	-1.0542	22.8511	24.0897	0.391642	0.546836	-1.18088	22.8511	26.9844	3.77562e-06	1.53579e-05	1.12016	26.9844	24.0897
PRPS1	0.000559682	0.0057978	1.31237	22.0232	16.7813	1.01489e-08	1.21654e-07	1.34731	21.2006	15.7355	0.804319	1	1.0986	21.7659	19.8123	3.13293e-06	1.53935e-05	1.36376	22.2857	16.3413	7.79829e-06	7.92285e-05	1.25224	23.8082	19.0125	5.91539e-11	5.74455e-10	1.26688	22.2167	17.5366	1.39709e-05	5.0288e-05	-1.05058	18.4681	19.4023	0.725411	0.869735	-1.12568	18.4681	20.7891	0.00159856	0.00469867	1.07148	20.7891	19.4023
LINC00167	0.000562582	0.00582556	2.41037	2.41037	1	0.168075	0.366701	-1.09431	1.39062	1.52176	0.551546	0.888228	-1.06424	1	1.06424	0.33921	0.51802	-1.10956	1.17845	1.30757	0.597768	0.867308	-1.17412	1.18506	1.39141	0.119099	0.235231	1.13994	1.4329	1.25699	0.831526	1	-1.17099	1.45619	1.70518	0.0366961	0.0738876	1.41087	1.45619	1.03212	0.082842	0.162605	-1.65212	1.03212	1.70518
EIF5	0.000564957	0.00584785	1.11623	178.169	159.616	4.4152e-05	0.000294961	1.02012	160.527	157.361	0.719958	1	1.02203	180.249	176.364	2.04428e-08	1.3274e-07	-1.08742	162.19	176.368	0.160857	0.400775	-1.06012	194.46	206.152	0.0183622	0.0492502	-1.0003	175.119	175.172	3.68697e-11	2.58137e-10	-1.06259	158.944	168.892	0.540291	0.700509	-1.12182	158.944	178.307	2.16756e-06	8.99998e-06	1.05574	178.307	168.892
SENP3	0.000565711	0.00585337	1.71677	22.2581	12.9651	1.12253e-08	1.33706e-07	1.13384	19.7496	17.4184	0.52877	0.866204	1.15073	10.8818	9.45647	0.0121832	0.0327603	-1.12584	10.4559	11.7717	0.48161	0.781657	-1.16532	10.1719	11.8535	0.00462694	0.0145581	1.15839	14.7035	12.693	1.55503e-14	1.72024e-13	1.05521	18.584	17.6116	4.69925e-19	3.08626e-18	1.82749	18.584	10.1692	0.0467688	0.0997062	-1.73186	10.1692	17.6116
ZNF471	0.000569336	0.00588857	1.76441	10.0865	5.71666	0.000160752	0.000963015	1.26394	7.29363	5.77054	0.453136	0.790361	1.2025	5.35649	4.45446	0.781159	0.929858	1.00512	3.83767	3.81812	0.148842	0.380024	1.11303	4.29495	3.85879	0.00115483	0.00419167	1.30699	6.17385	4.72371	0.00951028	0.0244742	-1.20966	6.53209	7.90159	0.000875165	0.00231509	1.33159	6.53209	4.90547	0.337343	0.515676	-1.61077	4.90547	7.90159
CLCN6	0.000570927	0.00590049	-1.51151	12.8544	19.4295	0.00028419	0.00161908	-1.5531	11.4092	17.7196	0.237381	0.523666	-1.00876	7.70303	7.77054	0.00124257	0.00410742	-1.22559	8.34078	10.2224	0.00759604	0.0357648	-1.64085	7.18445	11.7886	1.57037e-08	1.18192e-07	-1.40931	9.49836	13.3861	4.72202e-05	0.000161155	-1.10831	14.5644	16.1419	9.22518e-14	4.83708e-13	1.88248	14.5644	7.73679	0.000397156	0.00128577	-2.08638	7.73679	16.1419
USP12-AS2	0.000570968	0.00590049	1.549	1.549	1	0.533489	0.80342	-1.16946	1.04111	1.21754	1	1	-1	1	1	0.723422	0.881282	1.03368	1.0887	1.05323	0.747862	0.963482	-1.02103	1.05422	1.07639	0.129514	0.251177	1.07216	1.14661	1.06943	0.066802	0.141911	-1.12855	1.12932	1.2745	0.426599	0.584908	1.12932	1.12932	1	0.0284299	0.064774	-1.2745	1	1.2745
ATM	0.000571159	0.00590049	-1.40954	54.7009	77.1028	3.56385e-05	0.000243699	-1.60489	46.7269	74.9917	0.0437864	0.161102	-1.18011	44.5195	52.5378	9.15825e-21	1.70234e-19	-1.42838	41.5805	59.3927	3.6123e-07	4.52135e-06	-1.5398	47.0984	72.5221	5.35208e-18	8.98652e-17	-1.4344	46.9252	67.3094	2.2773e-10	1.44494e-09	-1.08286	60.8593	65.9018	5.5576e-09	2.25389e-08	1.25409	60.8593	48.5287	0.809882	0.99724	-1.358	48.5287	65.9018
FAM162B	0.000575951	0.00594767	3.56986	11.5319	3.23035	1.84516e-06	1.58281e-05	1.91539	10.3516	5.40443	0.716485	1	1.11853	36.7087	32.8189	2.40706e-05	0.000105085	1.07222	50.138	46.761	0.909484	1	-1.26223	31.5776	39.8581	1.16772e-06	6.97489e-06	1.09553	28.0616	25.6145	0.0181108	0.044356	1.06732	7.878	7.38111	6.04679e-09	2.44718e-08	-4.41277	7.878	34.7638	6.48099e-13	4.31331e-12	4.70983	34.7638	7.38111
MTRNR2L6	0.000578339	0.00596999	-2.12812	1.11039	2.36304	0.106098	0.256006	-1.22343	1.31564	1.60959	0.00172037	0.012926	-1.62313	1.03657	1.6825	0.00665766	0.0190471	-1.23233	1.10172	1.35769	0.143514	0.369958	-1.16968	1.07958	1.26277	2.90219e-08	2.12787e-07	-1.46629	1.12878	1.65512	0.692508	0.896717	-1.1874	1.46261	1.73671	0.895652	1	1.07582	1.46261	1.35954	0.843959	1	-1.27743	1.35954	1.73671
WTIP	0.000579684	0.00598154	1.58378	23.4997	14.8378	2.0325e-05	0.000145033	1.09119	24.9596	22.8736	0.571695	0.907171	1.1037	32.5699	29.5098	3.18375e-06	1.56192e-05	-1.14523	30.0012	34.3582	0.861845	1	-1.07127	27.7336	29.7102	0.0364027	0.088721	1.05693	27.7528	26.2579	8.4368e-15	9.72442e-14	1.24769	23.9166	19.1688	0.0126627	0.0282123	-1.29784	23.9166	31.0399	2.27141e-17	1.91179e-16	1.61929	31.0399	19.1688
ILF2	0.000586576	0.00605029	1.08422	151.132	139.393	5.11806e-06	4.07761e-05	1.01715	164.181	161.412	0.720019	1	1.19923	262.155	218.603	0.00098489	0.00330993	1.10536	238.829	216.064	2.87791e-15	9.0003e-14	1.23367	269.466	218.427	2.45339e-13	2.91699e-12	1.13824	217.152	190.78	1.36134e-36	3.9925e-34	1.12071	162.797	145.262	2.5816e-11	1.19777e-10	-1.47656	162.797	240.379	1.07422e-58	2.70038e-57	1.65479	240.379	145.262
ANKRD9	0.000589473	0.00607779	1.22983	39.335	31.9842	1.49704e-05	0.000109793	1.05712	37.3166	35.3004	0.00335494	0.0221329	-1.27338	21.1349	26.9127	1.68289e-07	9.72837e-07	-1.20321	16.0394	19.2988	0.578481	0.854583	-1.08697	15.7261	17.0938	0.53463	0.697694	-1.00801	25.9104	26.118	8.63196e-10	5.07214e-09	1.0182	36.3085	35.6596	6.90714e-19	4.50269e-18	1.51135	36.3085	24.0238	0.00141401	0.00419829	-1.48434	24.0238	35.6596
AL117336.3	0.000591958	0.00610103	-1.78976	5.15196	9.22075	2.40467e-06	2.03108e-05	-2.11303	2.86698	6.05801	0.390556	0.722941	-1.0463	5.20792	5.44903	0.41819	0.605331	-1.0589	3.52161	3.72903	0.237606	0.523804	-1.1682	3.56182	4.16091	1.61763e-06	9.48197e-06	-1.40903	4.06206	5.72355	0.427286	0.650904	-1.61039	4.46249	7.18635	0.384213	0.538801	-1.19406	4.46249	5.32847	0.874339	1	-1.34867	5.32847	7.18635
AC005865.1	0.000592581	0.00610507	1.23226	1.23226	1	0.188876	0.399726	1.05248	1.05248	1	1	1	-1	1	1	1	1	-1	1	1	0.558919	0.841903	1.01995	1.01995	1	0.0120962	0.0341367	1.06094	1.06094	1	0.0531511	0.115925	-1.08759	1.02624	1.11613	0.484158	0.646042	1.02624	1.02624	1	0.0288958	0.0657164	-1.11613	1	1.11613
HARS	0.000592886	0.00610582	1.21075	73.5923	60.7823	3.13203e-08	3.51787e-07	1.14244	70.875	62.0383	0.467127	0.80527	1.07102	53.0186	49.503	0.0839153	0.177012	-1.03863	55.3556	57.494	0.198872	0.465274	-1.02162	50.2011	51.2862	0.000366819	0.00148097	1.07805	60.6085	56.2208	3.08465e-14	3.28172e-13	-1.01099	66.4566	67.1873	3.75065e-13	1.91746e-12	1.29644	66.4566	51.2608	0.584996	0.779768	-1.31069	51.2608	67.1873
MGAT1	0.000594274	0.00611774	-1.40979	160.644	226.474	0.000213738	0.00124484	-1.49116	146.648	218.675	1.04191e-08	3.59964e-07	-1.37709	52.3524	72.0939	6.06647e-23	1.28099e-21	-1.35096	46.4421	62.7412	0.00603281	0.0294609	-1.32402	46.5799	61.6728	4.76076e-24	1.15709e-22	-1.41751	90.5332	128.331	1.00058e-09	5.82368e-09	-1.05966	182.661	193.559	1.73671e-136	6.54865e-135	2.93558	182.661	62.2232	1.09652e-71	3.30773e-70	-3.11072	62.2232	193.559
LINC01630	0.000597292	0.0061448	1.43046	1.43046	1	0.0102038	0.0373186	1.11164	1.11164	1	1	1	-1	1	1	1	1	-1	1	1	1	1	-1	1	1	0.00504467	0.0157114	1.10842	1.10842	1	0.241785	0.425064	-1.15098	1.05582	1.21523	0.171335	0.281768	1.05582	1.05582	1	0.0289961	0.065916	-1.21523	1	1.21523
MGAT2	0.000597369	0.0061448	-1.49205	32.5612	48.5828	0.913864	1	-1.23124	38.0758	46.8805	3.05613e-06	6.00644e-05	-1.51818	18.0707	27.4346	2.25193e-08	1.45721e-07	-1.27144	18.5863	23.6314	0.00130019	0.00787667	-1.60698	14.9526	24.0286	1.21489e-12	1.37156e-11	-1.39519	24.4493	34.1116	8.08827e-19	1.69436e-17	1.04698	42.4782	40.572	4.45125e-38	5.14633e-37	1.86696	42.4782	22.7526	2.69315e-06	1.1095e-05	-1.78318	22.7526	40.572
KRTAP5-2	0.000598754	0.00615664	-1.18486	1	1.18486	1	1	-1	1	1	1	1	-1	1	1	1	1	-1	1	1	0.625364	0.886205	1.00666	1.00666	1	0.106123	0.214546	-1.03559	1.00133	1.03697	0.00636304	0.0168053	-1.09243	1	1.09243	1	1	-1	1	1	0.0290271	0.0659752	-1.09243	1	1.09243
AC009511.2	0.000599007	0.00615676	-1.19694	1	1.19694	1	1	-1	1	1	1	1	-1	1	1	0.32832	0.506429	-1.00948	1	1.00948	1	1	-1	1	1	0.044065	0.104398	-1.04128	1	1.04128	0.0063648	0.0168083	-1.09847	1	1.09847	1	1	-1	1	1	0.0290325	0.0659818	-1.09847	1	1.09847
SNAI3	0.000599231	0.00615676	-1.88408	1.57759	2.9723	0.130955	0.301856	-1.1757	2.04676	2.40637	0.00968691	0.0506309	-1.46253	1.12947	1.65189	0.92362	1	1.02592	1.06739	1.04042	0.140347	0.364218	-1.7929	1.04064	1.86577	5.45243e-06	2.97903e-05	-1.44812	1.37237	1.98735	0.263032	0.454635	-1.02173	2.22656	2.27494	5.72732e-05	0.000171865	1.60106	2.22656	1.39068	0.0055474	0.0148202	-1.63585	1.39068	2.27494
ARPC2	0.000601065	0.0061732	1.1794	776.417	658.315	4.24992e-09	5.33667e-08	1.23066	883.597	717.989	0.00183208	0.0136065	-1.19673	743.882	890.226	0.6594	0.826324	-1.04617	854.962	894.439	0.0020278	0.0116003	-1.22446	602.928	738.258	0.326975	0.501919	-1.0097	772.357	779.845	4.35092e-15	5.24502e-14	1.1163	800.793	717.366	0.0151138	0.0331805	-1.02031	800.793	817.054	4.78662e-05	0.000173144	1.13896	817.054	717.366
ITGB5	0.000601988	0.00618027	-1.48035	103.202	152.774	0.494562	0.766571	-1.39873	109.528	153.201	6.05803e-07	1.41631e-05	-1.27982	58.9067	75.3901	1.28329e-36	5.51667e-35	-1.53	53.6367	82.0643	2.17767e-10	4.10862e-09	-1.86126	36.1189	67.2267	4.18843e-25	1.08068e-23	-1.46837	72.2783	106.131	2.8615e-17	4.82307e-16	1.02638	131.364	127.988	7.83112e-69	1.58514e-67	1.95633	131.364	67.1484	1.73078e-20	1.67894e-19	-1.90604	67.1484	127.988
WASF2	0.000603572	0.00619241	1.12448	322.54	286.834	3.96937e-05	0.000268233	-1.00464	285.386	286.711	0.0420312	0.156036	-1.05833	184.876	195.66	0.00957624	0.0263324	-1.07583	171.435	184.435	0.0259874	0.0992532	-1.04977	177.084	185.897	0.0217628	0.0572427	1.00157	228.264	227.907	1.97477e-05	6.98994e-05	-1.06516	286.049	304.687	2.34951e-17	1.44121e-16	1.5034	286.049	190.268	1.57407e-05	5.97807e-05	-1.60136	190.268	304.687
NOC4L	0.000603639	0.00619241	1.44487	24.0256	16.6283	0.000184039	0.00108722	1.17632	23.3695	19.8667	0.877716	1	1.13244	27.2971	24.1047	0.0692045	0.150515	1.1622	26.6363	22.9189	0.00355268	0.0188299	1.21139	26.7377	22.072	4.16753e-06	2.31437e-05	1.21286	25.6133	21.1181	1.70938e-09	9.64085e-09	1.06352	21.6181	20.3269	0.800302	0.935288	-1.18886	21.6181	25.7009	4.43792e-06	1.79441e-05	1.26438	25.7009	20.3269
KCTD12	0.00060405	0.00619422	1.27356	58.2814	45.7625	6.17689e-17	1.72346e-15	1.45055	57.818	39.8593	0.459688	0.797572	1.06611	96.6007	90.6105	0.00285467	0.00881482	-1.23594	70.3231	86.9148	0.516551	0.810846	-1.13301	121.296	137.43	3.14134e-05	0.000153462	1.00934	80.8638	80.1154	9.65734e-07	3.94285e-06	-1.06518	48.8387	52.0219	0.259542	0.398963	-1.91663	48.8387	93.6056	7.54564e-07	3.27255e-06	1.79935	93.6056	52.0219
RAB12	0.000605109	0.00620267	1.2641	26.4365	20.9134	1.76076e-05	0.000127469	-1.02185	25.6625	26.2232	0.938484	1	1.32922	13.685	10.2956	0.312644	0.487635	1.12725	13.3927	11.8808	0.883809	1	-1.22925	11.4871	14.1206	0.000290202	0.00119555	1.08666	18.1328	16.6867	2.75869e-15	3.41838e-14	1.09579	25.9428	23.6749	1.17128e-32	1.17864e-31	2.16365	25.9428	11.9903	5.53138e-06	2.20013e-05	-1.97451	11.9903	23.6749
ZNHIT2	0.000608835	0.00623843	1.86095	11.8173	6.35011	5.09849e-05	0.000336521	1.33201	12.0766	9.06641	0.0108369	0.0553514	-1.10479	10.8593	11.9972	1.97809e-07	1.13282e-06	-1.17578	10.3603	12.1815	0.699478	0.934206	-1.08942	10.239	11.1546	0.666725	0.805262	1.09069	11.0705	10.15	1.31462e-06	5.28472e-06	1.16379	10.5715	9.08368	0.629175	0.782761	-1.08104	10.5715	11.4282	0.000601357	0.001893	1.25811	11.4282	9.08368
CNDP1	0.00060912	0.00623893	-2.44115	1	2.44115	0.0423437	0.125172	1.20531	1.20531	1	0.390954	0.723447	-1.104	1	1.104	0.540273	0.723112	-1.15297	1.09754	1.26543	0.932344	1	1.05198	1.16789	1.11019	0.102714	0.208765	-1.26505	1.09415	1.38415	0.135382	0.261788	-1.56039	1.10265	1.72057	0.722681	0.867131	1.04815	1.10265	1.052	0.128956	0.237413	-1.63553	1.052	1.72057
SUMO3	0.000609544	0.00624085	1.10084	74.3802	67.5666	9.64428e-13	1.80284e-11	1.16352	81.403	69.9627	0.493857	0.83192	1.02948	78.4603	76.2135	0.871755	1	1.02078	74.8115	73.2889	0.00575634	0.0282887	1.01513	81.2568	80.0458	3.4152e-07	2.19489e-06	1.0633	78.0624	73.4155	7.55079e-23	2.96582e-21	1.06636	75.6829	70.9734	0.0399894	0.0798345	-1.02185	75.6829	77.3369	1.8693e-09	9.99191e-09	1.08966	77.3369	70.9734
SLC35A4	0.000610134	0.00624447	1.16124	54.4179	46.8619	2.30396e-09	2.99867e-08	1.06124	55.8372	52.6152	0.0140756	0.0675813	-1.26027	26.2726	33.1107	0.0067424	0.0192604	-1.05606	30.2004	31.8936	0.0352537	0.126748	-1.38489	25.6898	35.5776	0.213958	0.364321	-1.03971	38.4836	40.0118	8.98085e-21	2.50846e-19	1.07082	54.2262	50.6399	4.69978e-36	5.15803e-35	1.82631	54.2262	29.6916	7.28566e-05	0.000257816	-1.70553	29.6916	50.6399
NLK	0.000611138	0.00625232	1.13494	59.2067	52.1674	1.21016e-18	3.9241e-17	1.14142	58.8178	51.5305	0.0176058	0.08008	-1.56166	10.4865	16.3763	0.091394	0.190338	-1.08935	10.1425	11.0487	0.00401577	0.020808	-1.45961	10.9901	16.0413	0.0165908	0.0450901	1.01685	29.9287	29.4328	1.05835e-15	1.39745e-14	-1.0093	55.1742	55.687	6.55146e-173	3.16714e-171	4.10785	55.1742	13.4314	3.0946e-83	1.08188e-81	-4.14603	13.4314	55.687
EXOSC1	0.000612934	0.00626826	1.39268	43.6254	31.3247	8.41303e-06	6.46657e-05	1.12538	42.3245	37.609	0.0381524	0.145147	-1.00752	45.3171	45.6577	0.000760642	0.00260945	1.16208	46.8649	40.3283	0.0368215	0.131321	1.05288	41.9885	39.8798	0.000176002	0.000760447	1.12998	44.0241	38.9599	2.22117e-15	2.78914e-14	1.06649	39.9668	37.475	0.971468	1	-1.13813	39.9668	45.4874	2.73644e-10	1.54731e-09	1.2138	45.4874	37.475
SNRPE	0.000614354	0.00628035	1.1144	155.714	139.729	3.20291e-19	1.10079e-17	1.22395	184.628	150.847	8.31095e-06	0.000144226	1.4549	352.232	242.1	3.45344e-30	1.08002e-28	1.42067	335.966	236.485	1.89842e-51	3.50411e-49	1.54696	389.899	252.041	1.18192e-57	1.11417e-55	1.38899	283.688	204.24	4.48671e-42	2.69152e-39	1.1355	167.738	147.721	6.80834e-22	4.95468e-21	-1.77161	167.738	297.166	2.7176e-85	9.77264e-84	2.01167	297.166	147.721
TMEM192	0.000616702	0.00630191	-1.64029	15.0693	24.718	0.435502	0.706098	-1.30132	17.6464	22.9636	0.772736	1	1.18285	13.4446	11.3663	0.104988	0.209191	-1.06158	11.4605	12.1662	0.947357	1	-1.10787	11.6471	12.9034	0.00748619	0.0223806	-1.21438	13.8536	16.8235	3.38942e-10	2.10503e-09	1.02068	20.305	19.8937	6.82324e-16	3.92973e-15	1.63678	20.305	12.4054	0.0192803	0.0456416	-1.60363	12.4054	19.8937
RPA3	0.000618057	0.00631331	1.22	38.1629	31.2811	2.35119e-06	1.98845e-05	1.13087	38.5378	34.078	0.015131	0.0713055	1.55896	92.0918	59.0726	4.71092e-20	8.44733e-19	1.50309	97.9731	65.181	4.87001e-17	1.7185e-15	1.55057	83.8071	54.0493	1.54633e-24	3.87243e-23	1.43877	70.1146	48.7324	1.27064e-09	7.29258e-09	1.04567	36.3079	34.722	2.11921e-11	9.87056e-11	-2.0817	36.3079	75.5822	6.60797e-28	8.47509e-27	2.17678	75.5822	34.722
C8A	0.000618861	0.00631909	-1.44807	1	1.44807	0.0329883	0.101756	-1.06634	1	1.06634	1	1	-1	1	1	1	1	-1	1	1	1	1	-1	1	1	0.0086416	0.0253777	-1.10288	1	1.10288	0.15334	0.290909	-1.18474	1.03317	1.22404	0.256208	0.394736	1.03317	1.03317	1	0.0294498	0.0668323	-1.22404	1	1.22404
WAC-AS1	0.000620004	0.00632831	1.26302	43.2012	34.2046	6.9035e-16	1.73211e-14	1.38995	41.7852	30.0625	0.26015	0.556862	1.09502	32.4329	29.6186	0.188707	0.331598	1.07818	34.0859	31.6142	5.59596e-05	0.000478785	1.15687	34.2128	29.5736	2.32296e-09	1.91608e-08	1.19761	37.1436	31.0147	2.21383e-07	9.68896e-07	-1.07736	35.9238	38.7029	2.09117e-05	6.54683e-05	1.15787	35.9238	31.0258	0.789966	0.977918	-1.24744	31.0258	38.7029
ZSCAN16-AS1	0.000621923	0.00634544	-1.53983	56.5102	87.0162	0.00422805	0.0175747	-1.45865	57.9577	84.54	3.77295e-12	2.45894e-10	-1.67307	47.9832	80.279	4.76943e-33	1.72084e-31	-1.4746	51.444	75.8595	1.51142e-05	0.000146024	-1.46064	47.4664	69.3312	5.04169e-31	1.71489e-29	-1.51907	52.2723	79.4052	1.87622e-13	1.7817e-12	-1.00722	71.2489	71.7632	4.39404e-05	0.000133418	1.11099	71.2489	64.1311	0.0303548	0.0687031	-1.11901	64.1311	71.7632
RBMX	0.000627189	0.0063967	-1.42613	118.205	168.575	0.109868	0.26318	-1.34924	122.21	164.891	0.0697082	0.22626	-1.16055	226.462	262.82	1.11612e-06	5.81753e-06	-1.20999	223.036	269.871	0.0034502	0.0183605	-1.1322	271.189	307.04	0.000227657	0.000957275	-1.22068	192.22	234.639	1.87264e-24	9.56059e-23	1.00112	143.551	143.39	5.74117e-12	2.75524e-11	-1.70421	143.551	244.641	4.14298e-47	8.64459e-46	1.70612	244.641	143.39
EME2	0.000627989	0.00640239	1.9535	12.9234	6.61553	1.41679e-06	1.24075e-05	1.33053	10.7752	8.09843	0.482999	0.820384	-1.31244	3.03033	3.97712	0.457837	0.645235	1.11589	4.22941	3.79017	0.684682	0.924976	-1.14954	3.4741	3.99361	0.00102775	0.00377034	1.30057	6.8865	5.29497	3.03642e-07	1.31086e-06	-1.03525	9.43683	9.76947	9.53554e-25	7.6293e-24	2.69337	9.43683	3.50372	1.31166e-07	6.10282e-07	-2.78831	3.50372	9.76947
SLC27A3	0.000632395	0.00644481	-1.3959	67.5565	94.3023	0.0389755	0.116759	-1.51014	56.5731	85.4333	0.636199	0.965805	1.43413	27.0005	18.8271	1.87056e-08	1.22242e-07	1.57087	27.543	17.5337	1.4158e-05	0.000137037	1.53539	31.6958	20.6435	0.602399	0.754535	-1.12536	42.0738	47.348	1.53943e-06	6.13425e-06	-1.1398	71.0032	80.9294	1.63615e-80	3.81841e-79	3.09871	71.0032	22.9138	9.85385e-42	1.86313e-40	-3.53191	22.9138	80.9294
MRPL3	0.000635361	0.00647254	1.1626	44.7348	38.4781	9.85674e-12	1.65291e-10	1.23514	50.5595	40.9341	0.885721	1	1.13563	93.7578	82.56	7.55393e-07	4.03289e-06	1.16993	101.412	86.6817	2.49169e-10	4.6545e-09	1.22089	98.7595	80.8913	1.07765e-14	1.42365e-13	1.18109	77.8447	65.909	4.98286e-16	6.92224e-15	1.09951	45.7468	41.6064	8.81045e-21	6.16032e-20	-1.92711	45.7468	88.1589	9.77159e-51	2.17471e-49	2.11888	88.1589	41.6064
MGAM	0.000637621	0.00649306	-1.8305	1.5288	2.79846	0.30451	0.560339	-1.18628	1.30392	1.54682	0.265746	0.565036	1.3465	1.3465	1	0.245434	0.408026	1.1233	1.14003	1.01489	0.121634	0.328309	1.3072	1.3072	1	0.500249	0.665662	-1.11073	1.32529	1.47203	0.107193	0.215014	-1.51794	1.42537	2.16363	0.0204957	0.0437689	1.21489	1.42537	1.17325	0.000671372	0.00209764	-1.84413	1.17325	2.16363
HEY1	0.000639069	0.00650529	1.20281	294.312	244.688	8.0883e-09	9.83375e-08	1.10525	274.742	248.578	0.0503105	0.178391	-1.11329	59.2848	66.0014	1.7557e-06	8.905e-06	1.20256	44.6697	37.1453	0.407662	0.707515	-1.24192	45.5072	56.5162	0.000249167	0.00103915	1.10045	143.703	130.586	1.19274e-07	5.39638e-07	-1.02996	261.66	269.5	3.20161e-259	2.81689e-257	4.17699	261.66	62.6431	6.09306e-165	4.53032e-163	-4.30215	62.6431	269.5
RPL39	0.000639758	0.0065098	-1.05771	1372.21	1451.4	0.348742	0.613302	-1.06684	1457.61	1555.04	0.547035	0.884145	-1.05246	3348.88	3524.55	0.00620379	0.0178415	-1.1044	3285.37	3628.37	0.21765	0.494565	-1.05773	3535.02	3739.08	0.0456906	0.107688	-1.06919	2599.82	2779.69	1.68984e-12	1.40571e-11	1.06695	1506.33	1411.8	3.85456e-234	2.83401e-232	-2.28152	1506.33	3436.72	2.99264e-272	3.91044e-270	2.43428	3436.72	1411.8
AC079922.2	0.00064067	0.00651656	1.32523	8.31946	6.27774	4.37048e-10	6.14264e-09	1.42395	8.78029	6.16616	0.500369	0.839247	1.13937	2.44681	2.14751	0.875968	1	1.09915	2.75137	2.50317	0.872809	1	1.02251	2.53726	2.48141	4.54976e-06	2.51079e-05	1.26866	4.96704	3.9152	5.55209e-06	2.0849e-05	1.02393	7.47323	7.2986	3.36805e-30	3.1682e-29	3.25324	7.47323	2.29716	1.12061e-11	6.91731e-11	-3.17723	2.29716	7.2986
ARHGAP24	0.000641031	0.00651773	1.4444	17.7714	12.3037	0.389938	0.658767	-1.12355	15.2485	17.1324	0.000527467	0.00489883	-1.22132	28.4318	34.7244	1.0488e-09	7.84443e-09	-1.19418	32.2238	38.481	0.0855767	0.252098	-1.23702	24.5648	30.387	0.0361778	0.0882625	-1.12507	23.6481	26.6057	5.13228e-06	1.93247e-05	1.07667	16.1905	15.0375	2.09542e-12	1.0269e-11	-1.95041	16.1905	31.5781	9.58994e-24	1.0649e-22	2.09996	31.5781	15.0375
IL33	0.000643278	0.00653806	-1.56412	20.0876	31.4194	0.0683273	0.181812	1.25516	17.9132	14.2716	0.0152373	0.0717069	-1.57627	10.9077	17.1934	0.605042	0.778436	-1.19053	9.1682	10.915	0.280152	0.580786	-1.98643	5.14783	10.2258	0.00209744	0.007188	-1.329	12.6449	16.805	0.234725	0.414891	-1.60035	16.0924	25.7535	0.00168043	0.00427888	1.14533	16.0924	14.0505	0.0556656	0.116266	-1.83292	14.0505	25.7535
AC008467.1	0.000647462	0.00657805	1.87648	8.9482	4.7686	1.81792e-06	1.56351e-05	1.3904	6.20145	4.46018	0.650618	0.977378	-1.03667	4.37393	4.53432	0.273205	0.441622	1.1645	4.53586	3.8951	0.326384	0.635276	1.07181	4.04851	3.77725	6.96771e-05	0.000322427	1.31128	5.62159	4.28709	0.194973	0.355802	-1.28656	5.33082	6.8584	0.00278397	0.00689334	1.19683	5.33082	4.45413	0.0910638	0.176387	-1.53978	4.45413	6.8584
RILPL2	0.000650469	0.00660605	1.70452	24.2719	14.2397	0.0031748	0.0137038	1.01192	23.5935	23.3156	0.0776892	0.244294	1.42338	30.7736	21.6201	1.65728e-28	4.74447e-27	2.01528	30.9443	15.3549	2.04524e-07	2.64628e-06	1.61176	29.1458	18.0832	3.0927e-17	4.93542e-16	1.49794	27.7458	18.5227	8.98972e-12	6.85196e-11	1.21805	23.4545	19.2558	0.238409	0.372356	-1.11692	23.4545	26.1969	1.15566e-05	4.45047e-05	1.36047	26.1969	19.2558
MEGF9	0.000652437	0.00662349	-1.95666	10.3815	20.3131	0.000117553	0.00072499	-1.85752	9.21604	17.1189	0.000610323	0.00554161	-1.63439	8.58201	14.0264	9.0097e-07	4.75147e-06	-1.43514	8.6076	12.3531	0.0513075	0.170307	-1.23333	10.451	12.8896	3.2876e-13	3.87913e-12	-1.62371	9.44763	15.3402	0.0832754	0.172572	-1.16555	13.1675	15.3473	0.12057	0.209071	1.16483	13.1675	11.3042	0.976469	1	-1.35766	11.3042	15.3473
AL662884.4	0.000658524	0.00668272	2.0409	3.15395	1.54537	0.000842575	0.00421208	1.37874	2.09195	1.51729	0.217487	0.494236	1.79607	2.53886	1.41357	0.553594	0.735363	1.06935	1.83302	1.71414	0.452651	0.753318	1.00986	2.03854	2.01864	1.94339e-05	9.78553e-05	1.41994	2.33126	1.6418	0.617899	0.835308	-1.30202	1.80462	2.34966	0.971507	1	-1.09508	1.80462	1.97621	0.713955	0.90574	-1.18897	1.97621	2.34966
TBPL1	0.000660025	0.00669537	1.2103	36.4972	30.1556	1.06366e-07	1.09899e-06	1.07294	37.9973	35.4142	0.189857	0.452445	1.19993	37.315	31.0976	0.00361648	0.0109569	1.18544	38.4456	32.4314	0.000156506	0.00119912	1.08405	40.4177	37.284	2.19832e-11	2.21976e-10	1.14599	38.1345	33.2765	3.43283e-14	3.63019e-13	1.1014	36.7057	33.3264	2.03124e-05	6.36602e-05	1.07307	36.7057	34.2063	0.0289328	0.0657836	1.0264	34.2063	33.3264
ZNF774	0.000663423	0.00672726	-1.5785	4.39137	6.93179	0.0839665	0.212167	-1.28842	3.54972	4.57351	0.332206	0.652976	-1.08837	2.47186	2.6903	0.190681	0.334368	-1.15289	2.4472	2.82134	0.195153	0.459878	-1.25275	2.15857	2.70415	0.00013286	0.000586038	-1.3131	3.00374	3.94422	0.833428	1	-1.39392	4.06162	5.66158	0.00121452	0.00315773	1.57361	4.06162	2.58108	0.00541022	0.0144728	-2.1935	2.58108	5.66158
TRH	0.000666066	0.00675147	-2.00854	2.60672	5.2357	6.02274e-06	4.7468e-05	-2.5821	2.67147	6.89801	0.769831	1	1.36461	2.28191	1.6722	0.510405	0.695515	-1.15446	1.54043	1.77836	0.0355262	0.127528	1.60184	3.27458	2.04426	0.00497643	0.015519	-1.42451	2.47502	3.52571	0.0724532	0.152681	1.22022	4.78474	3.92121	3.30658e-06	1.10702e-05	2.42014	4.78474	1.97705	0.00505061	0.0135782	-1.98336	1.97705	3.92121
PHF14	0.000667186	0.00675996	1.14867	153.299	133.458	1.1384e-06	1.01685e-05	-1.00186	121.521	121.747	0.0801774	0.250092	1.36049	135.948	99.9257	6.86859e-10	5.24736e-09	1.24745	136.591	109.497	1.00269e-20	4.46307e-19	1.295	166.458	128.539	2.82999e-21	5.85863e-20	1.2034	142.763	118.633	0.00341949	0.00940379	-1.17877	121.634	143.378	0.0192106	0.0412885	1.03135	121.634	117.937	0.835526	1	-1.21572	117.937	143.378
AGRN	0.000667417	0.00675996	-1.47037	101.936	149.884	0.987703	1	-1.21542	109.358	132.916	1.80936e-14	1.60262e-12	-1.85663	54.9355	101.995	1.83435e-26	4.71451e-25	-1.49101	65.4034	97.5169	1.94383e-33	1.73336e-31	-2.41295	45.5941	110.016	4.47758e-40	2.18055e-38	-1.57022	75.4453	118.466	6.063e-13	5.36663e-12	-1.0394	121.137	125.91	8.18655e-40	9.86685e-39	1.54383	121.137	78.4651	2.9354e-10	1.65591e-09	-1.60466	78.4651	125.91
PRDM4	0.000679505	0.00687976	1.17805	23.1227	19.6278	8.88924e-05	0.000561723	1.0705	19.4491	18.1683	0.510319	0.848667	1.19724	13.5382	11.3079	0.000425667	0.00153344	-1.29628	10.0532	13.0317	0.114008	0.312422	-1.23128	11.8153	14.5479	0.124742	0.243936	1.01689	15.5957	15.3367	0.000134524	0.000437178	-1.13646	18.8087	21.3752	4.02734e-13	2.05573e-12	1.51402	18.8087	12.423	0.000366742	0.00119214	-1.72062	12.423	21.3752
AL022238.2	0.000680969	0.00689193	1.15609	9.98527	8.63713	9.19888e-21	3.59178e-19	2.57785	9.2282	3.57981	0.000300229	0.00305731	3.06058	8.20682	2.68146	5.72776e-08	3.50694e-07	1.96404	5.30425	2.70068	0.000283838	0.00205145	1.55395	5.44539	3.50422	9.55525e-25	2.42045e-23	1.80872	7.63398	4.22066	0.406679	0.62704	-1.45396	6.40401	9.3112	0.000130782	0.000379925	1.17631	6.40401	5.44414	0.00474784	0.0128401	-1.71032	5.44414	9.3112
CLTA	0.000681892	0.00689864	1.18566	400.616	337.884	3.60842e-15	8.51154e-14	1.24292	479.52	385.8	0.0565671	0.194634	-1.0497	527.298	553.508	0.00349199	0.0106041	1.0524	517.138	491.388	2.31828e-06	2.54857e-05	1.03422	522.929	505.627	1.94184e-09	1.61433e-08	1.0762	489.5	454.841	5.84694e-38	2.08554e-35	1.17173	432.66	369.25	3.78293e-08	1.46215e-07	-1.24902	432.66	540.403	8.36883e-53	1.93768e-51	1.46352	540.403	369.25
MUCL1	0.000682767	0.00690485	1.2797	1.2797	1	0.0563926	0.1584	1.08018	1.08018	1	1	1	-1	1	1	0.539604	0.722474	1.0224	1.0224	1	1	1	-1	1	1	0.00766134	0.0228297	1.07646	1.07646	1	0.122933	0.240967	-1.09591	1.04009	1.13985	0.309637	0.460319	1.04009	1.04009	1	0.0307448	0.069504	-1.13985	1	1.13985
CYTH1	0.000683658	0.0069112	-1.49124	23.2948	34.7383	0.0086002	0.0324196	-1.0879	27.1392	29.5249	2.11046e-06	4.35855e-05	-1.99288	10.4816	20.8886	9.37752e-39	4.41211e-37	-2.10754	10.6677	22.4827	1.6072e-08	2.41996e-07	-2.13495	10.329	22.0519	2.85668e-18	4.88039e-17	-1.58323	16.3825	25.9373	4.74319e-09	2.53845e-08	-1.02416	28.3321	29.0166	9.56058e-27	8.09857e-26	1.8063	28.3321	15.6851	3.63305e-07	1.62148e-06	-1.84995	15.6851	29.0166
GATAD2A	0.000687273	0.00694509	1.22753	92.4196	75.2889	5.45995e-19	1.84055e-17	1.29278	91.9341	71.1136	2.25961e-05	0.000338554	-1.30245	42.7155	55.6348	2.53672e-08	1.62912e-07	-1.19676	43.22	51.7238	0.0239694	0.0929171	-1.27418	43.9962	56.0591	0.587542	0.742018	1.01441	62.8571	61.964	4.87848e-15	5.83186e-14	-1.02859	81.5238	83.8543	3.26303e-28	2.88825e-27	1.65783	81.5238	49.1751	0.000151683	0.000517671	-1.70522	49.1751	83.8543
TTC32	0.000687674	0.00694648	-2.49332	4.51678	11.2618	0.000122502	0.000751724	-2.04995	5.07955	10.4128	6.21098e-06	0.00011122	-1.54611	9.50077	14.6892	1.33289e-13	1.47823e-12	-1.55696	8.80975	13.7164	0.0211883	0.0842469	-1.52651	7.93939	12.1196	4.58012e-18	7.72474e-17	-1.73518	7.16925	12.44	0.0202397	0.0490928	-1.01847	7.74619	7.88928	0.000133777	0.000388239	-1.56141	7.74619	12.095	9.37763e-08	4.40588e-07	1.53309	12.095	7.88928
TPD52L2	0.000690105	0.00696837	1.11377	76.4874	68.6745	1.74265e-10	2.54973e-09	1.14155	77.4694	67.8634	0.00932565	0.0491093	-1.10469	45.2782	50.0182	5.55221e-10	4.28887e-09	-1.21784	41.0918	50.0433	0.117534	0.319786	-1.273	38.1099	48.5138	0.50675	0.671572	-1.02398	55.6873	57.0226	2.20579e-15	2.77246e-14	1.00118	72.6664	72.5809	6.23914e-26	5.16569e-25	1.52506	72.6664	47.6482	0.00109135	0.00330193	-1.52327	47.6482	72.5809
AL133216.1	0.000693638	0.00700137	-1.19064	1	1.19064	1	1	-1	1	1	1	1	-1	1	1	0.354062	0.535594	1.00966	1.00966	1	1	1	-1	1	1	0.121932	0.239678	-1.03613	1.00193	1.03813	0.00700551	0.0183881	-1.09532	1	1.09532	1	1	-1	1	1	0.0309583	0.0699071	-1.09532	1	1.09532
HIF1A	0.000694148	0.00700384	-1.3642	218.756	298.428	0.801101	1	-1.23193	222.456	274.05	3.09851e-05	0.000442442	-1.16216	97.6112	113.44	0.159858	0.289361	-1.04065	92.6853	96.4532	0.179068	0.431841	-1.23238	81.6419	100.614	1.26515e-07	8.55592e-07	-1.23815	142.63	176.597	5.11727e-08	2.40939e-07	-1.04165	248.253	258.592	9.18418e-84	2.23425e-82	2.35253	248.253	105.526	7.69615e-41	1.42755e-39	-2.45051	105.526	258.592
BTBD6	0.00069512	0.00701097	1.20667	39.2464	32.5244	0.261829	0.504341	-1.2102	38.0333	46.0278	0.000132365	0.00153168	-1.37328	22.7935	31.302	2.4384e-25	5.94839e-24	-1.5279	18.7377	28.6293	5.63838e-06	5.84085e-05	-1.78627	18.5236	33.0881	2.53848e-05	0.00012545	-1.2493	27.4669	34.3143	1.34428e-22	5.05445e-21	1.17124	42.0306	35.8854	1.03449e-25	8.51166e-25	1.55394	42.0306	27.0478	0.0827657	0.162521	-1.32674	27.0478	35.8854
ESD	0.000696601	0.00702321	1.03395	99.9176	96.6365	0.0186351	0.0624283	-1.06978	104.462	111.751	0.79389	1	1.06346	203.112	190.992	0.988428	1	1.00792	204.747	203.138	1.33704e-07	1.77789e-06	1.04817	207.005	197.491	1.31354e-05	6.77828e-05	1.02404	163.849	160.002	8.55288e-28	7.21256e-26	1.10002	108.107	98.277	6.99367e-26	5.77952e-25	-1.82275	108.107	197.052	1.35132e-74	4.27163e-73	2.00507	197.052	98.277
RAD23A	0.000700502	0.00705985	1.09036	149.581	137.185	1.84874e-07	1.85189e-06	1.01147	146.173	144.515	4.20168e-05	0.000575822	-1.27635	131.473	167.806	1.31368e-05	5.9466e-05	-1.13194	132.97	150.515	0.000132344	0.00102741	-1.32616	117.714	156.108	0.273703	0.439316	-1.11538	135.582	151.226	1.97722e-18	3.91514e-17	1.01368	145.344	143.383	0.0842306	0.153128	-1.02955	145.344	149.639	5.35372e-08	2.56557e-07	1.04363	149.639	143.383
U2SURP	0.000701267	0.00706486	1.10646	123.904	111.982	0.00378016	0.0159287	-1.07177	111.823	119.848	0.910415	1	1.00833	124.919	123.888	0.909664	1	1.03203	125.499	121.604	5.45034e-06	5.65659e-05	1.06	139.612	131.709	9.08517e-06	4.79894e-05	1.02746	125.152	121.806	2.10319e-17	3.61418e-16	-1.0182	115.836	117.943	0.373094	0.526228	-1.07397	115.836	124.404	2.18707e-09	1.16176e-08	1.05477	124.404	117.943
GPATCH2	0.000702786	0.00707491	1.56229	51.9349	33.2429	0.00023251	0.00134409	1.04251	33.2541	31.898	0.658555	0.983455	1.06829	35.711	33.4283	7.98889e-07	4.24023e-06	-1.1694	34.5947	40.455	0.22935	0.511997	-1.22285	40.2314	49.1969	0.17003	0.306889	1.03987	39.1452	37.6442	0.0262304	0.0617048	-1.30737	32.5761	42.5889	0.266998	0.40812	-1.0612	32.5761	34.5697	0.443326	0.635576	-1.23197	34.5697	42.5889
ECSCR	0.0007028	0.00707491	-1.08308	288.353	312.31	0.951309	1	-1.10629	281.994	311.967	0.60004	0.933572	-1.12868	27.4972	31.0354	0.0190547	0.0490056	1.49389	3.89309	2.60601	0.304216	0.610095	-1.77161	11.083	19.6348	0.0608821	0.136637	-1.10563	122.564	135.511	1.14115e-22	4.35901e-21	-1.01128	296.98	300.331	0	0	10.1475	296.98	29.2663	0	0	-10.262	29.2663	300.331
EIF3H	0.000704862	0.00709289	1.07335	153.156	142.689	1.10443e-13	2.27036e-12	1.09933	166.705	151.642	0.0732209	0.234889	1.15094	319.618	277.702	0.00714461	0.0202689	1.05782	301.055	284.599	5.42734e-10	9.76514e-09	1.1407	358.935	314.661	7.40255e-18	1.22502e-16	1.10943	259.894	234.259	7.9988e-36	2.11128e-33	1.07606	159.174	147.923	2.17908e-40	2.66528e-39	-1.87632	159.174	298.66	1.8157e-107	8.34938e-106	2.01903	298.66	147.923
TLL1	0.00070513	0.00709289	1.40663	1.40663	1	0.162592	0.357576	1.06788	1.06788	1	0.542047	0.878922	1.03392	1.03392	1	0.659705	0.826549	-1.00699	1.02681	1.03398	0.759145	0.969594	1.04647	1.04647	1	0.00687607	0.0207706	1.10881	1.11634	1.0068	0.0649004	0.138347	-1.16382	1.03394	1.20332	0.820063	0.9525	1.01669	1.03394	1.01696	0.0921223	0.178098	-1.18325	1.01696	1.20332
AP003071.5	0.000705393	0.00709289	-1.41634	1	1.41634	1	1	-1	1	1	1	1	-1	1	1	0.352827	0.534239	1.01787	1.01787	1	1	1	-1	1	1	0.122646	0.240777	-1.07941	1.00357	1.08327	0.00708294	0.0185802	-1.20817	1	1.20817	1	1	-1	1	1	0.0311871	0.0703335	-1.20817	1	1.20817
PTPRA	0.000705677	0.00709305	-1.37353	133.702	183.643	7.72521e-05	0.00049432	-1.56913	123.804	194.264	5.84112e-08	1.75002e-06	-1.56142	69.7631	108.929	8.51036e-47	5.37395e-45	-1.52372	62.7953	95.6823	1.57092e-08	2.37075e-07	-1.42445	66.1852	94.2773	1.78183e-33	6.70919e-32	-1.48339	91.2498	135.359	1.82447e-12	1.5101e-11	1.00228	159.034	158.672	1.02693e-50	1.55334e-49	1.77998	159.034	89.3462	8.26434e-16	6.43852e-15	-1.77593	89.3462	158.672
MRPS16	0.000706477	0.00709839	1.16866	62.6197	53.5826	1.61616e-16	4.28729e-15	1.2807	70.65	55.165	0.0315341	0.12507	-1.04135	78.7216	81.9764	0.00128973	0.00424627	1.13862	82.8582	72.7707	0.00154407	0.0091627	1.02	74.9888	73.5187	3.26161e-08	2.37294e-07	1.0974	73.9677	67.4027	1.74055e-19	4.04774e-18	1.08272	62.9075	58.1012	0.0127936	0.0284799	-1.27726	62.9075	80.349	2.32242e-21	2.34328e-20	1.38292	80.349	58.1012
SETDB1	0.000708614	0.00711715	-1.67578	15.2032	25.4771	0.378477	0.646622	-1.41231	14.6029	20.6239	0.366753	0.695676	1.00154	17.5255	17.4985	0.00143496	0.00468587	-1.15927	15.6545	18.1478	0.691116	0.928989	-1.12627	19.9913	22.5157	0.00100734	0.00369853	-1.25652	16.5955	20.8526	0.00178755	0.0050953	-1.15481	17.6134	20.3401	0.119429	0.207308	1.00579	17.6134	17.512	0.280272	0.446025	-1.1615	17.512	20.3401
PDLIM1	0.000708978	0.0071181	-1.25185	190.763	238.807	0.225886	0.454475	-1.20088	216.209	259.642	0.000150978	0.00171106	-1.58803	176.433	280.181	0.095704	0.196415	-1.36761	235.137	321.575	2.11588e-05	0.000197276	-1.74912	113.601	198.701	8.66793e-11	8.24469e-10	-1.39346	186.429	259.781	7.52327e-16	1.01834e-14	1.10774	237.925	214.785	2.25893e-29	2.07029e-28	1.04213	237.925	228.307	0.000133171	0.000457809	1.06296	228.307	214.785
POC1B	0.000710168	0.00712733	1.1679	28.8895	24.7363	0.300829	0.555775	-1.26319	22.9745	29.0211	0.0362257	0.139344	-1.10833	15.5141	17.1948	0.00030677	0.00113121	-1.17985	11.8143	13.9392	0.420004	0.71945	-1.16237	13.131	15.263	0.783686	0.857176	-1.08482	18.4647	20.0309	4.00769e-08	1.90565e-07	-1.03136	25.9978	26.8129	1.10242e-16	6.57736e-16	1.58965	25.9978	16.3544	0.0015084	0.00445248	-1.63949	16.3544	26.8129
STARD13	0.00071049	0.00712785	1.30628	35.5224	27.1935	0.0110854	0.0399344	-1.0449	30.6287	32.004	0.0184535	0.0830203	-1.16722	25.2615	29.4858	4.88678e-07	2.67163e-06	-1.24187	31.939	39.6641	1.72719e-16	5.85228e-15	-2.2358	20.081	44.8971	0.00600615	0.0183848	-1.20785	28.6865	34.6489	7.79512e-09	4.04069e-08	-1.00133	31.3164	31.358	4.22023e-05	0.000128333	1.14403	31.3164	27.3737	0.375182	0.560564	-1.14555	27.3737	31.358
TRAF6	0.000713414	0.00715446	-1.376	26.5127	36.4813	0.0793736	0.203088	-1.39392	23.0781	32.1692	0.0927047	0.277305	-1.03241	8.57416	8.85204	1.26419e-05	5.73832e-05	-1.26714	7.5403	9.55465	0.805839	0.999478	-1.12447	6.99348	7.86396	3.78103e-06	2.11263e-05	-1.30568	14.5398	18.9842	1.28903e-05	4.65509e-05	-1.14022	27.6237	31.497	1.14061e-64	2.14128e-63	3.17036	27.6237	8.7131	2.44739e-33	3.7645e-32	-3.6149	8.7131	31.497
MIR4527HG	0.000714787	0.00716551	1.62665	2.04067	1.25452	0.000118568	0.000730193	1.36222	1.97298	1.44835	0.433573	0.769355	1.40781	1.40781	1	0.806037	0.951789	1.03829	1.04835	1.00969	0.636592	0.894339	1.08703	1.08703	1	6.30483e-05	0.000293555	1.32285	1.51137	1.14251	0.113086	0.225071	1.03828	1.71067	1.64759	2.68585e-06	9.06676e-06	1.42093	1.71067	1.2039	0.00259414	0.00735786	-1.36854	1.2039	1.64759
PTGES3	0.000718169	0.00719669	1.14088	227.724	199.605	7.76164e-10	1.0604e-08	1.11049	241.78	217.724	0.531954	0.869623	1.10541	308.784	279.339	4.44928e-05	0.000187124	1.11068	302.711	272.547	4.26963e-10	7.7722e-09	1.07	303.99	284.103	1.31959e-14	1.73372e-13	1.10506	276.998	250.663	1.93797e-28	1.83403e-26	1.07529	229.752	213.665	3.75699e-05	0.000114696	-1.27991	229.752	294.062	2.25035e-36	3.73572e-35	1.37628	294.062	213.665
TSC22D3	0.000720416	0.00721647	1.20359	60.3918	50.1764	8.84164e-07	8.02528e-06	1.14517	59.2911	51.7749	0.0595334	0.202416	1.45429	124.676	85.7298	3.14076e-11	2.7847e-10	1.32104	120.533	91.2407	1.15294e-14	3.38508e-13	1.37424	130.392	94.8827	7.90515e-20	1.49897e-18	1.32498	99.0566	74.7609	2.28396e-11	1.64444e-10	1.0045	55.533	55.2841	8.51144e-17	5.1001e-16	-1.89442	55.533	105.203	3.57633e-38	6.20218e-37	1.90295	105.203	55.2841
WDR66	0.00072163	0.00722589	1.47969	5.58217	3.77252	0.00190761	0.00872642	1.42077	4.58838	3.22951	0.0902612	0.272404	-1.55218	2.48941	3.86402	0.0714811	0.154666	-1.17508	3.25366	3.82331	0.420099	0.719563	1.14403	3.64371	3.18497	0.0754133	0.163065	1.09416	3.91146	3.57487	0.394582	0.612935	-1.19657	3.90894	4.67734	0.0673431	0.125682	1.2305	3.90894	3.17671	0.323789	0.499265	-1.47238	3.17671	4.67734
LINC01772	0.000722235	0.0072292	-1.58868	5.03396	7.99734	0.0778201	0.199909	-1.00605	4.4078	4.43445	0.164507	0.411883	-1.22762	2.42476	2.97667	0.771245	0.921685	1.01331	2.36912	2.338	0.846518	1	1.00914	2.27491	2.25431	0.0528378	0.121613	-1.21139	3.30211	4.00016	0.555544	0.780084	-1.47375	4.42113	6.51565	5.40727e-05	0.00016252	1.63702	4.42113	2.70072	3.2938e-05	0.000120985	-2.41257	2.70072	6.51565
ABRACL	0.000722898	0.00723309	1.23811	231.94	187.334	2.04388e-09	2.676e-08	1.21526	258.391	212.622	0.175254	0.429408	1.11708	104.696	93.7226	9.30949e-14	1.04652e-12	1.44471	88.5004	61.2584	2.35049e-17	8.45246e-16	1.19864	100.534	83.8733	4.52849e-22	9.89483e-21	1.22738	156.812	127.762	7.88384e-21	2.22799e-19	1.1234	235.507	209.637	4.09331e-92	1.08368e-90	2.37384	235.507	99.2091	6.8945e-29	9.16315e-28	-2.11308	99.2091	209.637
ID4	0.000726351	0.00726489	4.85916	14.1024	2.90224	3.90382e-05	0.000264276	1.54118	14.279	9.26496	0.347123	0.671548	-1.17163	81.5732	95.5732	0.0856744	0.180218	-1.25593	85.469	107.343	8.01477e-05	0.000661921	1.00651	97.8609	97.2277	0.000172045	0.00074446	-1.06487	58.6569	62.4622	0.0109474	0.0278842	1.38456	11.772	8.50234	8.51381e-97	2.3755e-95	-7.52408	11.772	88.5732	2.09934e-98	8.80957e-97	10.4175	88.5732	8.50234
TSPAN17	0.000728054	0.00727916	1.19	34.9406	29.3618	0.000546083	0.00285253	1.00915	30.8545	30.5749	0.547762	0.88481	1.26948	18.5901	14.6439	0.00547922	0.0159594	-1.11018	14.2843	15.8581	0.324199	0.633458	-1.02763	15.706	16.14	0.00138465	0.00493956	1.07316	22.8751	21.3157	1.38735e-11	1.02834e-10	-1.04677	30.7147	32.1512	2.36012e-29	2.16003e-28	1.84839	30.7147	16.617	1.16919e-06	4.97515e-06	-1.93483	16.617	32.1512
CEP19	0.000730412	0.00729991	2.51121	8.82535	3.51438	2.17472e-07	2.15553e-06	1.41344	8.81266	6.2349	0.034548	0.1343	1.83528	10.9679	5.97612	2.8805e-07	1.61699e-06	1.56876	11.0726	7.05819	1.35694e-06	1.55184e-05	1.54383	13.1061	8.48934	1.12213e-15	1.58983e-14	1.68787	10.5569	6.25459	0.00011878	0.000388019	1.21944	7.52378	6.16987	0.610941	0.766827	-1.12603	7.52378	8.472	0.00889948	0.0227516	1.37312	8.472	6.16987
AC009041.2	0.000730683	0.00729991	-1.5582	11.0491	17.2166	0.799792	1	-1.29577	12.049	15.6128	0.638957	0.968184	1.40229	18.7815	13.3935	0.00129936	0.00427479	-1.2553	15.5611	19.5338	0.0398868	0.139667	1.08251	30.0936	27.7999	0.108683	0.218851	-1.0688	17.5069	18.7113	0.00842158	0.0218336	-1.02183	13.8309	14.1329	0.672055	0.821778	-1.16315	13.8309	16.0875	0.0850326	0.166253	1.1383	16.0875	14.1329
ING1	0.000732409	0.00731439	1.41576	18.0019	12.7154	4.72167e-09	5.90376e-08	1.38589	19.1507	13.8183	0.901478	1	1.17202	29.7484	25.3822	0.40427	0.590735	-1.01418	25.346	25.7055	0.0034138	0.0181888	1.21133	28.4029	23.4477	6.54891e-07	4.04064e-06	1.19374	24.13	20.2138	2.56799e-06	9.98998e-06	1.0733	16.4845	15.3586	8.78614e-06	2.83821e-05	-1.6722	16.4845	27.5653	5.70402e-15	4.2351e-14	1.79478	27.5653	15.3586
PSMA1	0.000734517	0.00733267	1.12754	147.21	130.559	2.94194e-09	3.76954e-08	1.10426	163.159	147.754	0.455343	0.792661	1.13183	175.615	155.16	4.82193e-06	2.30362e-05	1.14212	172.303	150.862	8.1075e-14	2.19803e-12	1.17234	175.741	149.906	1.88146e-16	2.8297e-15	1.13591	166.806	146.848	9.99148e-26	6.04874e-24	1.11932	155.456	138.884	0.86	0.987888	-1.06389	155.456	165.388	1.80048e-16	1.45199e-15	1.19083	165.388	138.884
NOP9	0.000737414	0.00735881	-1.69313	12.366	20.9373	0.180852	0.387309	-1.20779	14.7131	17.7704	0.0417443	0.155248	-1.48164	6.59557	9.77228	0.0388905	0.0913919	-1.16567	6.17317	7.19587	0.196208	0.461168	-1.44042	5.95298	8.57477	0.00058509	0.0022598	-1.40283	9.16018	12.8501	2.25078e-07	9.83923e-07	-1.02524	16.2418	16.6517	7.26458e-24	5.64465e-23	1.98459	16.2418	8.18393	4.38652e-07	1.94526e-06	-2.03468	8.18393	16.6517
SERPINE1	0.000737986	0.00736173	-2.07697	11.8872	24.6894	2.3297e-18	7.36437e-17	-3.90247	11.6229	45.3582	4.12838e-25	9.39384e-23	-2.85676	67.7192	193.458	1.07686e-164	9.80128e-162	-2.66934	92.8873	247.948	2.62682e-21	1.20582e-19	-3.36858	33.7224	113.597	2.11475e-101	4.85382e-99	-2.86932	43.5678	125.01	0.000457942	0.00140372	1.55786	28.4906	18.2883	4.08605e-22	3.00087e-21	-4.58357	28.4906	130.588	3.75248e-31	5.36839e-30	7.14054	130.588	18.2883
PABPC1L2A	0.000738277	0.00736173	-1.44383	2.26434	3.26932	0.00141523	0.00671006	-1.59184	2.11385	3.36491	0.702516	1	1.4475	1.4475	1	0.941155	1	-1.02112	1.02163	1.0432	0.887571	1	-1.13558	1.09378	1.24208	0.00492512	0.0153863	-1.24913	1.58822	1.9839	0.000745143	0.00222188	-1.01002	2.73938	2.76683	7.37721e-18	4.61425e-17	2.23851	2.73938	1.22375	2.51704e-07	1.13938e-06	-2.26095	1.22375	2.76683
RAMMET	0.000738737	0.00736173	1.08588	79.607	73.3108	6.39149e-05	0.00041573	1.00842	66.9858	66.4263	0.652509	0.978876	1.0862	74.4314	68.5245	0.319356	0.495876	-1.01215	73.075	73.963	3.83241e-05	0.00034025	1.08375	76.6088	70.6887	1.47749e-06	8.69725e-06	1.05042	74.1416	70.5827	4.78702e-08	2.25873e-07	-1.14621	66.706	76.4589	0.355914	0.507122	-1.07154	66.706	71.478	0.000419654	0.00135314	-1.06968	71.478	76.4589
NREP	0.000738823	0.00736173	-1.25374	267.534	335.417	0.000463758	0.00245851	-1.35536	233.572	316.575	0.0199445	0.0883286	-1.09891	452.2	496.929	3.94624e-26	9.99626e-25	-1.29423	397.256	514.14	0.0162884	0.0679412	-1.15227	540.63	622.952	2.44679e-15	3.3813e-14	-1.20877	378.238	457.203	8.26745e-07	3.40276e-06	-1.09598	275.073	301.475	4.94621e-16	2.86746e-15	-1.72523	275.073	474.565	9.6697e-30	1.32588e-28	1.57414	474.565	301.475
NMT1	0.000743472	0.00740526	-1.49556	58.0213	86.7742	3.80267e-11	6.03557e-10	-1.79251	53.4775	95.8592	8.1371e-19	1.14244e-16	-1.90121	51.5022	97.9165	2.30333e-76	3.34046e-74	-1.76949	52.9723	93.7341	1.77293e-14	5.10879e-13	-1.76649	48.5894	85.8327	3.99275e-64	4.40956e-62	-1.73916	52.9125	92.0234	6.63081e-17	1.0537e-15	1.03136	74.6684	72.3977	0.0112035	0.0252145	-1.00055	74.6684	74.7093	1.20437e-05	4.62928e-05	1.03193	74.7093	72.3977
SNX21	0.000746672	0.00743309	1.77778	15.097	8.49204	0.0215648	0.0707789	1.0085	11.6732	11.5748	0.247955	0.539819	1.00345	15.1057	15.0537	1.92295e-06	9.70152e-06	-1.19969	12.7674	15.3169	0.00674326	0.032256	-1.39766	12.0221	16.8028	0.907884	0.943486	-1.00862	13.3331	13.4481	0.000111461	0.000365558	-1.01467	11.624	11.7945	0.375777	0.529319	-1.29729	11.624	15.0797	9.65902e-05	0.000337771	1.27854	15.0797	11.7945
NYNRIN	0.000746829	0.00743309	-1.63022	27.7981	45.317	3.04635e-16	7.86006e-15	-2.30715	20.5883	47.5002	0.0249906	0.104778	-1.11121	31.55	35.0585	3.54426e-29	1.04877e-27	-1.53404	26.4072	40.5098	0.000121564	0.000952134	-1.51063	31.004	46.8356	3.9191e-25	1.01416e-23	-1.56698	27.4695	43.0442	0.000412344	0.00127073	-1.07382	34.0443	36.5575	0.283292	0.428092	1.02222	34.0443	33.3042	0.0645709	0.132428	-1.09768	33.3042	36.5575
AL590438.1	0.00074732	0.00743518	-1.33608	1	1.33608	0.369514	0.636889	1.05847	1.10319	1.04225	0.429974	0.765927	1.12893	1.12893	1	0.395311	0.581132	-1.02958	1.00969	1.03955	0.606201	0.87319	1.05999	1.05999	1	0.357502	0.534936	-1.0219	1.06036	1.08358	0.263302	0.454925	-1.08885	1.07272	1.16804	0.482226	0.644343	1.00776	1.07272	1.06446	0.12463	0.230639	-1.0973	1.06446	1.16804
FSCN1	0.000747987	0.007439	-1.31759	526.37	693.542	0.986993	1	-1.20731	483.274	583.461	0.659757	0.984525	1.00749	217.967	216.347	1.92993e-07	1.10692e-06	-1.1003	148.428	163.314	2.04247e-09	3.43383e-08	1.1007	236.485	214.849	0.236394	0.39354	-1.16061	322.505	374.303	0.612591	0.830816	-1.1436	533.368	609.956	1.21336e-83	2.94633e-82	2.45614	533.368	217.157	6.40163e-67	1.81689e-65	-2.80883	217.157	609.956
TCP1	0.000748452	0.00744082	1.13111	132.826	117.429	7.03821e-10	9.67067e-09	1.06471	139.692	131.201	0.0248969	0.104459	-1.05388	131.838	138.942	0.0355627	0.0844363	-1.02865	129.794	133.513	0.00360221	0.0190351	-1.03486	127.802	132.257	0.00096948	0.00357394	1.01318	132.39	130.668	2.64159e-21	8.06999e-20	1.08247	135.446	125.127	0.0059481	0.0139854	1.00041	135.446	135.39	3.73456e-07	1.66454e-06	1.08202	135.39	125.127
NUBP2	0.000750454	0.00745792	1.18858	52.5605	44.2214	4.26159e-05	0.000285784	1.01563	51.9646	51.1649	0.447563	0.783755	1.17172	65.8344	56.1859	0.0656521	0.143975	1.13542	68.0122	59.9007	4.74369e-06	4.98049e-05	1.09985	66.2384	60.2251	4.45295e-09	3.56818e-08	1.12113	60.922	54.3396	6.12431e-16	8.39311e-15	1.06559	51.5647	48.3909	0.213509	0.339431	-1.18318	51.5647	61.0102	2.86886e-14	2.04824e-13	1.26078	61.0102	48.3909
AMY2B	0.000751629	0.00746679	2.32497	3.54891	1.52643	0.0105636	0.0384057	1.06379	2.78827	2.62108	0.909052	1	-1.00388	1.30791	1.31298	0.00729589	0.0206382	1.32693	1.94221	1.46369	0.16611	0.409917	1.40233	1.80115	1.2844	7.96845e-05	0.000364708	1.38738	2.27769	1.64172	0.0436244	0.09708	1.06581	2.70468	2.53767	8.00809e-07	2.80522e-06	2.06394	2.70468	1.31044	0.00390055	0.0107167	-1.9365	1.31044	2.53767
PSMC4	0.000755365	0.00750107	1.12438	100.924	89.7593	1.27644e-10	1.89598e-09	1.1325	112.011	98.9064	0.0924131	0.276652	-1.0836	113.25	122.718	0.143112	0.263878	1.05719	117.255	110.912	2.16448e-06	2.39545e-05	1.09554	108.249	98.8092	1.76976e-07	1.17428e-06	1.05869	110.338	104.221	5.42871e-20	1.34307e-18	1.10612	105.459	95.3416	0.949449	1	-1.11877	105.459	117.984	3.57804e-13	2.40863e-12	1.23749	117.984	95.3416
AC020915.3	0.000756805	0.00751255	1.34356	18.9759	14.1236	2.06399e-36	2.41057e-34	1.98075	27.1922	13.7282	0.168558	0.418282	1.03432	14.8456	14.3531	0.252839	0.417261	1.08513	14.3444	13.219	0.165669	0.409363	1.10489	14.4837	13.1087	3.18096e-11	3.17315e-10	1.31093	17.9684	13.7065	3.85363e-18	7.30137e-17	1.23629	20.4602	16.5497	4.79766e-12	2.31338e-11	1.40145	20.4602	14.5993	0.515928	0.711452	-1.1336	14.5993	16.5497
LINC01558	0.000760354	0.00754494	-1.9394	1	1.9394	0.266995	0.511275	1.07227	1.07227	1	1	1	-1	1	1	1	1	-1	1	1	1	1	-1	1	1	0.190129	0.332657	-1.17095	1.01445	1.18788	0.045156	0.100117	-1.41844	1.03613	1.4697	0.554484	0.713724	1.03613	1.03613	1	0.0322298	0.0723821	-1.4697	1	1.4697
GNAS	0.000764485	0.00758308	1.1328	2080.44	1836.55	5.53912e-16	1.40312e-14	1.17481	2382.29	2027.81	0.0989465	0.29022	1.20843	2080.85	1721.94	1.81535e-37	8.1214e-36	1.3601	2232.21	1641.21	4.69438e-19	1.86412e-17	1.24846	2044.84	1637.88	1.4936e-33	5.67247e-32	1.22055	2164.12	1773.08	1.63572e-14	1.80346e-13	1.12589	2205.05	1958.5	1.67115e-16	9.90345e-16	1.1597	2205.05	1901.4	0.1689	0.297326	-1.03003	1901.4	1958.5
C21orf62-AS1	0.000767479	0.00760992	-2.52185	1.48432	3.74325	0.000110118	0.000683578	-2.09643	1.79598	3.76515	0.0812093	0.252416	-1.25002	2.15765	2.69711	0.00740723	0.0209173	-1.37768	2.07822	2.86312	0.0290467	0.108381	-1.59882	2.5109	4.01447	8.25196e-09	6.41562e-08	-1.7037	2.00542	3.41662	0.190582	0.349091	1.06381	2.78057	2.61378	0.860738	0.988479	1.1455	2.78057	2.42738	0.374922	0.560271	-1.07679	2.42738	2.61378
GCA	0.000770463	0.00763664	-1.46511	36.7206	53.7999	6.04789e-05	0.000394645	-1.53096	36.8015	56.3417	9.07165e-08	2.58024e-06	-1.7171	11.5162	19.7745	3.90422e-06	1.88671e-05	-1.21306	9.39907	11.4016	0.371412	0.687091	-1.54942	10.0534	15.5769	5.67333e-16	8.23241e-15	-1.50152	20.8982	31.3789	7.02e-15	8.17348e-14	1.02897	46.5716	45.2603	4.08596e-98	1.14978e-96	2.9767	46.5716	15.6454	8.67841e-39	1.53017e-37	-2.89288	15.6454	45.2603
MMP24OS	0.000774266	0.00767145	1.1878	86.4208	72.7569	1.1639e-14	2.61678e-13	1.25948	95.6032	75.9072	3.11541e-07	7.77967e-06	-1.47085	58.1574	85.5409	1.22207e-18	1.99608e-17	-1.27638	58.4287	74.5771	3.38433e-07	4.25176e-06	-1.46047	52.1455	76.1571	0.0247989	0.0640289	-1.09746	70.1511	76.9878	3.23598e-20	8.25252e-19	1.07748	85.7552	79.5889	2.98028e-12	1.45057e-11	1.19354	85.7552	71.8492	0.311523	0.484626	-1.10772	71.8492	79.5889
CDK11A	0.000775515	0.00768094	1.43466	24.5299	17.0981	0.0234723	0.0759999	1.01964	16.4769	16.1595	0.966894	1	1.09986	13.3423	12.131	0.0496725	0.113359	-1.03623	13.577	14.0688	0.00239533	0.0133611	1.25098	16.7822	13.4152	0.00132661	0.00475631	1.16241	16.9417	14.5745	0.00498141	0.0133717	-1.27551	16.3182	20.814	0.000701085	0.0018747	1.2812	16.3182	12.7366	0.39912	0.587746	-1.63419	12.7366	20.814
SRGAP2C	0.000777981	0.00770247	1.11601	45.7275	40.974	9.48699e-08	9.90941e-07	1.03845	47.0561	45.3137	0.0556647	0.192449	-1.3116	14.7258	19.3144	0.0534551	0.12078	-1.08095	14.9522	16.1625	0.565274	0.846067	1.05952	13.7049	12.935	0.0161809	0.044144	1.01089	27.2333	26.9399	1.38687e-21	4.42106e-20	1.06538	46.1849	43.3507	7.51509e-79	1.71148e-77	2.71355	46.1849	17.0201	1.05033e-21	1.07372e-20	-2.54703	17.0201	43.3507
P2RX7	0.000779701	0.00771661	-2.19747	1	2.19747	0.55499	0.821775	-1.00709	1.3449	1.35444	0.00567873	0.0337495	-1.54677	1.41409	2.18727	0.2949	0.466437	-1.08528	1.37869	1.49626	0.116188	0.316784	1.37528	1.37528	1	0.000608211	0.00234236	-1.26447	1.30259	1.64709	0.615415	0.833133	-1.18454	1.34967	1.59873	0.0465364	0.0913981	-1.33416	1.34967	1.80068	0.157713	0.281235	1.12632	1.80068	1.59873
NDUFB2-AS1	0.000780702	0.00772362	1.83403	5.52299	3.0114	2.17821e-14	4.79514e-13	1.9751	4.61935	2.33879	0.609595	0.942053	1.48326	1.69717	1.14422	0.556082	0.73754	-1.02832	2.00086	2.05753	0.962465	1	1.00082	1.67843	1.67705	6.36666e-07	3.93647e-06	1.51714	3.10376	2.0458	0.404528	0.624453	-1.22653	3.47907	4.2672	2.25449e-11	1.04803e-10	2.44885	3.47907	1.42069	5.55787e-08	2.65713e-07	-3.0036	1.42069	4.2672
ABCC4	0.000785594	0.00776627	-2.07555	5.07619	10.5359	0.0052823	0.0213648	-1.81001	4.27849	7.74409	0.0219496	0.0948838	-1.5973	4.50533	7.19636	0.338877	0.51769	1.13958	4.73998	4.15941	0.221957	0.501343	-1.36318	3.60761	4.91784	6.95044e-06	3.74096e-05	-1.55594	4.44152	6.91072	0.348855	0.55715	-1.29856	6.01129	7.80604	0.389735	0.544605	1.02742	6.01129	5.85084	0.97241	1	-1.33417	5.85084	7.80604
ADAD2	0.000785601	0.00776627	-2.01401	1.16071	2.33769	0.0119611	0.0426353	-1.20749	1.47304	1.77868	0.626796	0.95748	1.10728	1.10728	1	1	1	-1	1	1	1	1	-1	1	1	0.014831	0.0409181	-1.23956	1.14821	1.42327	0.00796291	0.0207014	-1.07586	1.62586	1.7492	1.96138e-08	7.70969e-08	1.54309	1.62586	1.05364	0.00271759	0.00768243	-1.66015	1.05364	1.7492
GHDC	0.000789036	0.007797	3.0842	7.22164	2.34149	0.149069	0.334451	1.01578	3.96215	3.9006	0.470481	0.808536	1.17898	5.27147	4.47122	0.375275	0.559183	1.03255	3.55501	3.44295	0.208287	0.480696	1.18117	4.36904	3.69891	0.0122431	0.0345106	1.36539	4.87586	3.57104	0.0819052	0.170107	-1.21626	3.93137	4.78156	0.253149	0.390798	-1.2391	3.93137	4.87135	0.0149486	0.0363625	1.01878	4.87135	4.78156
GCNA	0.000789301	0.007797	1.405	6.70642	4.77324	0.00906403	0.0338778	1.07753	3.2871	3.05059	0.903744	1	1.19595	2.39084	1.99911	0.694471	0.85684	1.07618	2.59517	2.41147	0.818883	1	-1.17509	2.43099	2.85664	0.00246175	0.00829011	1.1537	3.4821	3.01821	0.305645	0.502836	-1.81133	3.16885	5.73983	0.0128884	0.0286766	1.44368	3.16885	2.19498	0.00202474	0.00584972	-2.61498	2.19498	5.73983
ZPR1	0.00079042	0.00780514	1.2389	30.4677	24.5925	0.000670359	0.00343242	1.00034	31.7749	31.7642	0.00197161	0.0144317	-1.33992	27.4805	36.8216	1.37499e-07	8.01342e-07	-1.15035	29.1616	33.5459	0.479864	0.779974	-1.13964	26.8074	30.5509	0.878809	0.923411	-1.0795	29.1384	31.455	1.4013e-14	1.55867e-13	1.15399	31.7696	27.5301	0.00729862	0.0169152	-1.01201	31.7696	32.1511	0.000202212	0.00067949	1.16785	32.1511	27.5301
AC092364.1	0.00079076	0.00780558	2.32594	2.50303	1.07614	3.13106e-08	3.51787e-07	1.73912	2.01486	1.15855	0.267879	0.568016	1.57184	1.57184	1	0.355771	0.53756	1.09629	1.16127	1.05927	0.539997	0.82792	1.19021	1.19021	1	4.03877e-07	2.56628e-06	1.5945	1.68824	1.05879	0.300675	0.496298	-1.12787	1.5867	1.78959	0.00289272	0.00714652	1.23391	1.5867	1.28592	0.0590332	0.122421	-1.39168	1.28592	1.78959
AC009118.3	0.00079296	0.00782437	-2.43914	1.88473	4.59712	0.0142446	0.0495434	-1.77608	1.61146	2.86207	0.0421458	0.156417	-1.34883	2.33334	3.14728	0.00919137	0.0253852	-1.34494	1.97457	2.65567	0.00378807	0.0198188	-1.58144	2.15837	3.41334	2.05037e-08	1.52794e-07	-1.67383	1.99249	3.33509	0.877854	1	-1.44893	2.23676	3.24092	0.356249	0.507455	-1.22512	2.23676	2.74031	0.335039	0.512659	-1.18269	2.74031	3.24092
AC005838.2	0.000794856	0.0078385	-1.4673	6.47447	9.50001	0.201632	0.420086	1.01895	5.84269	5.73404	0.262484	0.560151	1.7467	6.53394	3.74073	0.938723	1	1.06594	5.68511	5.33342	0.695288	0.931504	-1.05554	5.98622	6.31871	0.705897	0.822716	-1.00342	6.10449	6.12538	0.310939	0.509988	-1.37988	5.78837	7.98724	0.0976358	0.174293	1.12673	5.78837	5.13734	0.484265	0.678532	-1.55474	5.13734	7.98724
ADSSL1	0.000794987	0.0078385	-2.21218	4.48158	9.91407	0.00573665	0.0229284	-1.92294	4.13231	7.94618	0.122192	0.335974	1.013	5.48511	5.41472	8.18684e-09	5.55791e-08	-1.35944	5.14797	6.99835	0.420635	0.720024	-1.50968	5.84854	8.82944	5.25466e-08	3.74755e-07	-1.55816	5.0191	7.82055	0.863477	1	-1.19184	6.03924	7.19783	0.444412	0.604434	1.10814	6.03924	5.44992	0.575725	0.770953	-1.32072	5.44992	7.19783
AC010260.1	0.000796159	0.00784713	-1.26333	1	1.26333	0.471736	0.744394	1.0364	1.0364	1	0.138395	0.3675	1.43382	1.43382	1	0.432079	0.618779	-1.04476	1	1.04476	1	1	-1	1	1	0.47908	0.647544	1.03054	1.09404	1.06162	0.0257549	0.0606694	-1.11144	1.0182	1.13166	0.383702	0.538198	-1.19516	1.0182	1.21691	0.322135	0.497353	1.07533	1.21691	1.13166
FAM126A	0.000797704	0.00785942	1.06372	122.739	115.386	0.000944724	0.00467229	-1.06647	89.8616	95.8346	3.32935e-08	1.03875e-06	-1.90006	23.7409	45.1091	5.12442e-28	1.4374e-26	-1.82007	22.478	40.9115	1.9074e-05	0.000179742	-1.81222	22.845	41.4001	7.41942e-06	3.97716e-05	-1.20229	56.3329	67.7283	0.0200576	0.0486778	-1.28234	92.8481	119.063	3.23356e-80	7.49341e-79	2.69711	92.8481	34.425	5.66244e-54	1.34165e-52	-3.45861	34.425	119.063
PRKCE	0.000800119	0.00788028	1.10912	30.0062	27.0542	0.000443553	0.00235992	-1.10012	26	28.603	0.177861	0.433724	-1.25734	8.549	10.749	0.000487312	0.00173795	-1.30904	6.51838	8.53282	0.178868	0.431516	-1.60453	6.17	9.89997	0.314469	0.487429	-1.09833	15.4487	16.9678	3.55742e-09	1.9277e-08	-1.04501	27.3015	28.5302	1.99708e-61	3.60554e-60	2.82947	27.3015	9.64899	2.60646e-25	3.03875e-24	-2.95681	9.64899	28.5302
AC093673.1	0.000801955	0.00789541	1.21178	35.6141	29.3899	1.64007e-33	1.60332e-31	1.73219	43.3789	25.0427	0.298938	0.609443	1.10085	34.239	31.1023	0.00125351	0.00413786	1.23731	37.3454	30.1827	0.0140927	0.0601513	1.12643	32.3001	28.6749	7.23663e-14	8.97023e-13	1.26653	36.5755	28.8785	2.34925e-12	1.92394e-11	1.05257	34.2108	32.502	0.00142573	0.00366749	1.04714	34.2108	32.6706	0.00681003	0.0179392	1.00519	32.6706	32.502
ORMDL2	0.000802796	0.00790075	1.22595	55.7793	45.4987	9.8514e-15	2.23776e-13	1.17478	54.6222	46.4958	0.512473	0.850841	1.014	28.8352	28.437	0.00077324	0.00264854	1.22811	29.535	24.0492	0.00345314	0.0183724	1.26184	26.9304	21.3422	5.6739e-10	4.9755e-09	1.18019	39.1404	33.1646	8.44928e-15	9.73456e-14	-1.00158	50.559	50.639	7.68368e-36	8.39101e-35	1.76557	50.559	28.6361	1.95557e-07	8.98004e-07	-1.76836	28.6361	50.639
AC093424.1	0.000803686	0.00790656	1.37088	1.37088	1	0.630788	0.885038	-1.00519	1.03571	1.04109	1	1	-1	1	1	1	1	-1	1	1	0.526057	0.817888	1.03474	1.03474	1	0.0765455	0.165107	1.0794	1.08827	1.00822	0.117186	0.231782	-1.1416	1.0384	1.18544	0.335302	0.48349	1.0384	1.0384	1	0.0330229	0.0738803	-1.18544	1	1.18544
ZNF618	0.000804759	0.00791416	1.17235	64.9698	55.4185	3.79361e-09	4.80021e-08	1.09021	62.4174	57.2527	0.577232	0.912939	1.01253	48.1426	47.5468	0.495402	0.681807	-1.05978	43.3906	45.9844	0.884282	1	-1.05271	52.6589	55.4347	0.000294083	0.00121097	1.038	54.3159	52.3274	8.74485e-12	6.67304e-11	-1.006	59.835	60.1941	5.23234e-13	2.65133e-12	1.25061	59.835	47.8447	0.262078	0.422885	-1.25812	47.8447	60.1941
AC009093.2	0.000806381	0.00792716	-1.51582	1.0746	1.6289	0.14712	0.331079	-1.05845	1.13757	1.20406	7.24053e-14	6.00987e-12	-1.94067	1	1.94067	0.279543	0.448516	-1.05996	1	1.05996	0.854626	1	1.01382	1.01382	1	4.95895e-13	5.77123e-12	-1.30762	1.0452	1.36672	0.0909814	0.186484	-1.15453	1.17082	1.35175	4.31381e-06	1.43008e-05	-1.25582	1.17082	1.47033	0.00453548	0.0123201	1.08773	1.47033	1.35175
ATP6V1D	0.000807255	0.0079328	1.18256	67.0891	56.7321	9.9585e-12	1.66786e-10	1.18578	75.5591	63.721	0.458124	0.7958	-1.04628	67.9428	71.0875	0.0139831	0.037146	-1.07427	66.5551	71.4985	0.903562	1	-1.11424	58.9841	65.7227	0.000575989	0.00222851	1.02241	67.226	65.7524	2.33045e-18	4.57001e-17	1.12485	69.6401	61.9106	0.00488991	0.0116583	1.0018	69.6401	69.5152	9.26571e-06	3.60827e-05	1.12283	69.5152	61.9106
BTLA	0.000808577	0.00794283	-1.27575	1	1.27575	0.263066	0.505947	1.02938	1.02938	1	1	1	-1	1	1	1	1	-1	1	1	1	1	-1	1	1	0.194383	0.338485	-1.04899	1.00588	1.05515	0.0472421	0.104295	-1.1214	1.01469	1.13787	0.55122	0.710908	1.01469	1.01469	1	0.0331109	0.0740333	-1.13787	1	1.13787
AC005899.7	0.000811508	0.00796466	1.37498	3.82922	2.78492	3.73866e-09	4.73522e-08	1.91685	3.21897	1.6793	0.458693	0.796631	1.35048	2.47694	1.83411	0.718846	0.877205	1.08603	1.96558	1.80988	0.0262755	0.100125	1.69918	2.50025	1.47145	6.68498e-08	4.70408e-07	1.46049	2.79819	1.91593	0.741488	0.935337	-1.3503	2.44914	3.30707	0.0263529	0.0547016	1.13621	2.44914	2.15552	0.0220966	0.0516682	-1.53423	2.15552	3.30707
CEBPG	0.000811887	0.00796466	1.08557	39.766	36.6313	0.000296433	0.00168193	1.01051	35.0005	34.6364	0.00217396	0.0155886	-1.35731	24.861	33.744	7.56917e-15	9.40623e-14	-1.51358	21.087	31.9169	0.331134	0.640878	-1.33474	22.6025	30.1685	0.360147	0.53771	-1.16593	28.6634	33.4194	4.47928e-08	2.11997e-07	-1.09708	34.8184	38.1986	2.85302e-10	1.25196e-09	1.18824	34.8184	29.3025	0.169521	0.298142	-1.3036	29.3025	38.1986
CTGF	0.000812151	0.00796466	-7.432	13.4724	100.127	3.36176e-06	2.76774e-05	-4.95477	23.6859	117.358	7.36212e-14	6.09163e-12	-3.17366	144.371	458.184	4.31385e-144	2.71105e-141	-3.21228	202.007	648.903	6.86907e-21	3.06784e-19	-2.91502	92.4719	269.557	1.02712e-68	1.26686e-66	-3.34895	95.2016	318.826	0.000309942	0.000967583	1.24159	70.5221	56.7999	2.86353e-47	4.05271e-46	-4.2721	70.5221	301.277	7.76217e-58	1.93103e-56	5.30419	301.277	56.7999
RTF2	0.000812164	0.00796466	1.11174	85.4582	76.8691	4.61136e-06	3.7041e-05	1.01921	94.872	93.0838	0.0240035	0.101635	-1.1176	78.9334	88.2162	0.622865	0.795111	1.0415	76.859	73.7965	0.000342103	0.00242476	1.05712	79.5108	75.2146	0.000485549	0.00190792	1.02076	83.1267	81.436	2.20613e-27	1.74867e-25	1.15788	93.9779	81.1637	7.52321e-06	2.4452e-05	1.12448	93.9779	83.5748	4.15462e-06	1.68425e-05	1.02971	83.5748	81.1637
GPC4	0.000812308	0.00796466	-2.67594	3.97404	10.6343	1.18123e-07	1.21364e-06	-2.61891	3.3997	8.90349	0.0102812	0.053054	-1.45793	5.13487	7.48629	3.62251e-29	1.06953e-27	-1.9934	4.91486	9.79729	0.0540816	0.177703	1.22808	3.93431	3.20362	1.15794e-13	1.41354e-12	-1.87402	4.27156	8.005	0.90302	1	-1.18736	6.1516	7.30417	0.227454	0.358191	-1.02584	6.1516	6.31058	0.230986	0.381746	-1.15745	6.31058	7.30417
SPP2	0.000813195	0.0079704	-1.87645	1	1.87645	1	1	-1	1	1	1	1	-1	1	1	0.486457	0.673169	1.00995	1.00995	1	0.729174	0.951419	1.00599	1.00599	1	0.144753	0.273028	-1.17156	1.00319	1.17529	0.00777368	0.0202553	-1.43823	1	1.43823	1	1	-1	1	1	0.0331938	0.0741871	-1.43823	1	1.43823
ARL16	0.000814779	0.00798035	1.13929	68.3542	59.997	8.11106e-17	2.23711e-15	1.24649	77.3851	62.0822	0.5781	0.913491	1.23225	75.0024	60.8662	1.8907e-05	8.38315e-05	1.15403	72.345	62.689	5.67658e-07	6.92391e-06	1.15518	75.109	65.0192	4.51127e-16	6.59329e-15	1.18523	73.6391	62.1307	9.43748e-21	2.61937e-19	1.08661	69.7337	64.1756	0.00146959	0.00377187	1.02649	69.7337	67.9343	4.58678e-06	1.85063e-05	1.05857	67.9343	64.1756
ST6GALNAC2	0.000814815	0.00798035	-1.32485	1	1.32485	0.0266612	0.0845627	-1.0667	1	1.0667	1	1	-1	1	1	1	1	-1	1	1	1	1	-1	1	1	0.00879112	0.0257738	-1.07831	1	1.07831	0.187943	0.344928	-1.12491	1.03335	1.16243	0.237901	0.37165	1.03335	1.03335	1	0.0332228	0.0742456	-1.16243	1	1.16243
ACBD6	0.000815657	0.00798528	1.25104	47.2685	37.7834	2.52526e-13	5.01914e-12	1.28254	48.2906	37.6524	0.986882	1	1.0987	64.8727	59.0449	0.031173	0.0751976	1.17141	66.2541	56.5594	8.11326e-12	1.80284e-10	1.25231	68.4666	54.6723	6.41255e-14	7.98016e-13	1.20121	59.0305	49.1425	3.2107e-11	2.26353e-10	1.01048	42.9715	42.526	9.57858e-07	3.33808e-06	-1.44186	42.9715	61.9588	1.54e-22	1.61817e-21	1.45696	61.9588	42.526
AL008638.1	0.000815924	0.00798528	-1.27691	1	1.27691	1	1	-1	1	1	1	1	-1	1	1	0.307075	0.481023	-1.01598	1	1.01598	1	1	-1	1	1	0.0477391	0.111709	-1.05858	1	1.05858	0.00779075	0.0202938	-1.13846	1	1.13846	1	1	-1	1	1	0.0332426	0.0742773	-1.13846	1	1.13846
PARK7	0.00081683	0.00799119	1.1916	282.699	237.244	1.73753e-15	4.22692e-14	1.18918	321.35	270.229	0.195302	0.46045	1.09013	463.925	425.568	7.90538e-12	7.49237e-11	1.1467	486.767	424.494	1.04874e-24	6.16516e-23	1.13345	440.337	388.493	1.88652e-27	5.52046e-26	1.14264	399.016	349.206	4.64989e-34	9.74079e-32	1.13778	295.79	259.972	2.39143e-20	1.64465e-19	-1.50359	295.79	444.746	2.91689e-73	9.0899e-72	1.71075	444.746	259.972
AC240274.1	0.000818197	0.0080016	2.06194	8.04477	3.90156	1.50637e-05	0.000110446	1.42195	6.02245	4.23534	0.192797	0.456484	-1.17386	4.57407	5.3693	0.606182	0.779549	1.03498	5.31453	5.13493	0.0814676	0.243251	1.39924	6.89733	4.92934	0.00182438	0.0063353	1.30897	6.17063	4.71409	0.256534	0.445533	-1.16461	5.1289	5.97316	0.235045	0.367994	1.03162	5.1289	4.97168	0.861257	1	-1.20144	4.97168	5.97316
GULP1	0.000819483	0.00801121	1.31942	31.773	24.0812	5.10683e-09	6.36124e-08	1.2298	31.7739	25.8367	0.0657313	0.216954	1.42511	36.4517	25.5781	1.06306e-05	4.87484e-05	1.17986	33.2174	28.1536	1.11311e-05	0.000110205	1.09556	46.3471	42.3044	8.17503e-15	1.08705e-13	1.23027	35.9126	29.1908	1.45966e-07	6.53235e-07	1.03145	28.8053	27.9271	0.0215467	0.045828	-1.07671	28.8053	31.0149	0.0346232	0.0770621	1.11057	31.0149	27.9271
AL445524.1	0.000824369	0.0080557	1.25115	20.1772	16.127	1.04176e-21	4.38551e-20	1.44411	22.3831	15.4996	0.90963	1	1.0467	10.0789	9.62924	0.783881	0.932066	1.01933	8.89095	8.72236	0.0269839	0.101996	-1.00671	8.80055	8.85964	6.91364e-10	6.00875e-09	1.19533	14.0662	11.7676	3.12713e-09	1.70538e-08	1.04348	18.9414	18.1521	1.39972e-26	1.18037e-25	1.92218	18.9414	9.85409	5.73977e-07	2.5183e-06	-1.84209	9.85409	18.1521
CTSD	0.000824645	0.0080557	-1.365	277.559	378.868	0.470343	0.743129	-1.18231	319.325	377.541	6.226e-09	2.26046e-07	-2.0269	117.054	237.258	1.0666e-06	5.57264e-06	-1.08828	116.594	126.888	0.278002	0.577875	-1.29001	97.0356	125.177	5.79466e-13	6.6878e-12	-1.34301	185.514	249.146	9.26751e-12	7.05351e-11	1.0616	348.433	328.214	6.05219e-86	1.50847e-84	1.96681	348.433	177.156	5.22456e-36	8.61889e-35	-1.85268	177.156	328.214
AC092436.4	0.00083116	0.00811634	-1.53747	1.16603	1.79273	0.322256	0.582759	-1.08749	1.12128	1.21938	1	1	-1	1	1	0.685331	0.849264	-1.0174	1	1.0174	0.817612	1	1.02263	1.02263	1	0.0318946	0.0792711	-1.13551	1.06199	1.2059	0.0203369	0.0493148	-1.26407	1.17033	1.47938	0.0190435	0.0409793	1.17033	1.17033	1	6.51796e-05	0.000231862	-1.47938	1	1.47938
BDH2	0.000832895	0.00813027	1.20107	46.2504	38.5075	0.00460394	0.0189433	-1.05307	41.3214	43.5143	0.158215	0.401932	1.32767	77.8737	58.6543	4.50646e-09	3.15763e-08	1.20509	70.2732	58.3136	1.79847e-20	7.79485e-19	1.35879	92.238	67.8822	8.26231e-17	1.28436e-15	1.22889	65.5913	53.3744	3.38925e-09	1.84148e-08	1.00092	42.4178	42.3789	2.47298e-07	9.05832e-07	-1.60932	42.4178	68.264	4.27742e-21	4.27014e-20	1.6108	68.264	42.3789
SLC49A3	0.000835175	0.00814813	-1.46378	9.07624	13.2856	1.75162e-16	4.6234e-15	-2.02024	6.45551	13.0416	0.695701	1	1.06218	1.81732	1.71093	0.0482655	0.110491	-1.31717	1.59603	2.10224	0.453296	0.753836	-1.46757	2.41439	3.54328	2.30315e-09	1.90093e-08	-1.57699	4.2719	6.73674	0.00139123	0.00402296	-1.14693	9.74858	11.1809	1.84389e-53	2.91085e-52	5.52602	9.74858	1.76412	1.28984e-30	1.809e-29	-6.33795	1.76412	11.1809
MMADHC	0.000835341	0.00814813	1.17569	77.8757	66.2381	6.45094e-15	1.4858e-13	1.15241	85.3333	74.0479	0.205	0.475323	-1.00524	96.0862	96.5901	8.88023e-05	0.000357144	-1.11266	94.0688	104.667	0.123505	0.332223	-1.0418	93.912	97.8373	0.000265315	0.00110231	1.01797	89.4552	87.8761	3.68636e-25	2.05711e-23	1.10594	79.6906	72.0569	0.497838	0.659495	-1.2089	79.6906	96.3382	5.0364e-19	4.55416e-18	1.33697	96.3382	72.0569
NUP58	0.000839462	0.0081853	1.0819	55.0069	50.8429	0.000776456	0.00390894	-1.03826	46.0868	47.8503	0.0120198	0.0599629	-1.19312	26.0634	31.0967	3.46651e-07	1.93117e-06	-1.23703	26.1532	32.3522	0.000205862	0.00153886	-1.46558	27.6159	40.4733	0.321522	0.495942	-1.11988	36.1853	40.5231	6.58617e-06	2.45262e-05	-1.12682	46.9686	52.9249	3.08262e-25	2.50203e-24	1.6434	46.9686	28.58	4.41473e-09	2.29113e-08	-1.85181	28.58	52.9249
CCDC34	0.000842586	0.00821272	1.28535	36.8951	28.7043	9.54861e-12	1.6043e-10	1.27924	36.3493	28.4149	0.0806774	0.251266	1.44693	61.9065	42.7847	4.41961e-23	9.40013e-22	1.49793	58.9022	39.3223	2.60087e-18	9.89193e-17	1.73565	62.0659	35.7594	1.69312e-27	4.97106e-26	1.46366	51.2238	34.9971	2.69604e-05	9.42045e-05	-1.0129	32.3821	32.7997	0.000117524	0.000342501	-1.6165	32.3821	52.3456	6.58146e-12	4.11946e-11	1.59592	52.3456	32.7997
DZIP1	0.000849035	0.00827253	1.45935	32.1412	22.0243	6.04269e-09	7.4566e-08	1.29284	28.3573	21.9341	0.990108	1	1.17441	34.7558	29.5942	0.00388332	0.0116823	-1.12253	33.1107	37.1678	0.214958	0.490599	-1.25233	39.607	49.6009	0.00338451	0.0110099	1.04772	33.5944	32.0643	3.81686e-06	1.46051e-05	-1.07703	25.1457	27.0828	0.184381	0.29986	-1.27954	25.1457	32.175	9.25187e-07	3.9766e-06	1.18803	32.175	27.0828
DDX60	0.000850607	0.00828479	-2.24932	3.873	8.71163	0.00231035	0.0103377	-1.88362	4.23479	7.97675	0.0506442	0.179334	-1.53903	4.10491	6.31756	1.78202e-10	1.45804e-09	-1.55548	5.03566	7.83284	0.00388098	0.0202208	-1.96595	4.07646	8.01413	2.63464e-11	2.64416e-10	-1.82196	4.26496	7.77058	0.153228	0.290726	-1.03055	6.10577	6.29232	0.252479	0.389992	1.17166	6.10577	5.21123	0.920774	1	-1.20745	5.21123	6.29232
TRAPPC1	0.000857766	0.00834881	1.12759	224.795	199.36	9.57737e-20	3.44407e-18	1.35495	266.498	196.685	0.686286	1	1.06055	225.849	212.954	1.47887e-11	1.36533e-10	1.1462	234.462	204.556	8.60772e-15	2.55569e-13	1.10191	204.211	185.324	6.66261e-23	1.52391e-21	1.15711	231.163	199.776	1.37787e-20	3.73782e-19	1.09201	231.592	212.077	0.058547	0.111112	1.05556	231.592	219.401	1.03576e-08	5.23631e-08	1.03453	219.401	212.077
C12orf76	0.000857813	0.00834881	1.12094	35.9707	32.0898	1.61196e-05	0.000117503	1.01934	37.2058	36.4999	0.995373	1	1.20449	42.5433	35.3207	0.743154	0.898312	1.06163	39.0204	36.755	8.06895e-06	8.17267e-05	1.27584	48.2104	37.7872	4.20297e-07	2.6642e-06	1.13728	40.5901	35.6905	7.87285e-13	6.85143e-12	1.08294	36.8529	34.0302	0.453948	0.615112	-1.05642	36.8529	38.932	4.39198e-07	1.94736e-06	1.14404	38.932	34.0302
PIK3IP1	0.000858181	0.00834932	-1.78583	12.4898	22.3047	4.30689e-05	0.000288456	-1.76264	10.6291	18.7352	3.71477e-07	9.07884e-06	-1.93255	8.0037	15.4676	1.63568e-35	6.70402e-34	-2.23094	8.0209	17.8942	7.56063e-13	1.8478e-11	-2.52269	8.21171	20.7156	7.44494e-33	2.71421e-31	-2.00859	9.47104	19.0235	0.00337349	0.00928502	-1.18493	14.6822	17.3973	0.000597697	0.00161163	1.25108	14.6822	11.7356	0.432905	0.625357	-1.48243	11.7356	17.3973
FAM171A2	0.000858717	0.00835145	-1.42712	79.7243	113.776	0.739638	0.972442	-1.25231	71.2522	89.2298	0.118757	0.329091	-1.11395	32.8541	36.5978	6.93701e-07	3.72311e-06	-1.24806	30.7308	38.3539	0.13139	0.347359	-1.26688	34.6391	43.8835	1.96684e-05	9.89792e-05	-1.29149	49.8401	64.3682	5.27359e-05	0.000178778	-1.20574	80.241	96.7501	7.74332e-57	1.28544e-55	2.3107	80.241	34.7259	1.61442e-29	2.192e-28	-2.78611	34.7259	96.7501
HPCAL1	0.000861166	0.00837219	1.49604	15.6183	10.4397	8.88246e-24	4.38229e-22	1.54872	18.5184	11.9572	0.602244	0.935551	1.19408	7.90739	6.62218	0.0552124	0.124205	1.23625	6.11382	4.94545	0.293135	0.597352	1.10132	6.05634	5.49917	5.35869e-10	4.70848e-09	1.37377	10.8429	7.89275	1.30139e-15	1.69966e-14	1.16953	15.2378	13.029	6.03933e-29	5.46854e-28	2.09749	15.2378	7.26478	0.000147832	0.000505246	-1.79345	7.26478	13.029
POLG2	0.000862507	0.00837944	1.46701	20.4387	13.9323	9.34284e-17	2.55814e-15	1.47533	20.5063	13.8995	0.904466	1	1.22381	12.6284	10.3189	0.000515273	0.00182972	1.29522	14.8064	11.4316	0.000753809	0.00489346	1.40335	14.965	10.6638	4.1434e-12	4.47484e-11	1.38341	16.669	12.0492	4.4832e-05	0.000153263	1.00101	17.2029	17.1855	1.00272e-07	3.76643e-07	1.49934	17.2029	11.4737	0.111447	0.209533	-1.49782	11.4737	17.1855
C6orf106	0.000862548	0.00837944	1.13786	34.6969	30.4932	1.28984e-08	1.5192e-07	1.20575	36.64	30.3877	0.360003	0.687376	1.04098	22.0187	21.1518	0.603894	0.777513	-1.06354	18.9415	20.1451	0.0903679	0.262376	-1.31197	17.8935	23.4758	0.00681226	0.0206038	1.03611	26.0381	25.1307	7.01951e-14	7.10157e-13	1.02819	33.5138	32.595	7.27237e-26	6.00795e-25	1.55263	33.5138	21.5853	0.000310016	0.00101815	-1.51006	21.5853	32.595
RAC2	0.000863203	0.00838272	1.80346	5.4169	3.00362	0.000113449	0.000702602	1.77934	4.49024	2.52355	0.098097	0.288402	-1.74992	4.2771	7.48459	0.894111	1	-1.023	3.22916	3.30342	0.41613	0.715774	-1.06796	3.91569	4.18179	0.013489	0.0376206	1.0406	4.26582	4.09939	0.817189	0.992524	-1.20057	3.50689	4.21026	0.238472	0.372431	-1.67694	3.50689	5.88084	0.207801	0.351754	1.39679	5.88084	4.21026
PSMB8	0.000866668	0.00841328	-2.62467	6.26555	16.445	9.06848e-09	1.09598e-07	-2.56936	7.41039	19.0399	0.00186965	0.0138311	-1.12731	37.002	41.7127	0.654646	0.822291	1.06021	44.3108	41.7944	0.158761	0.397252	-1.24337	32.1672	39.9959	2.09395e-10	1.92014e-09	-1.25034	25.4312	31.7976	0.00463293	0.0124991	1.16467	13.2252	11.3553	4.23969e-46	5.86821e-45	-2.97594	13.2252	39.3573	1.72338e-52	3.97281e-51	3.466	39.3573	11.3553
MSMO1	0.000868071	0.0084238	-1.79515	38.1807	68.5401	0.909652	1	-1.32638	39.8698	52.8826	0.114075	0.319844	1.00182	47.5911	47.5044	9.70883e-05	0.000386931	-1.16834	55.0447	64.3107	0.0701284	0.216902	1.07935	43.688	40.4764	0.00221225	0.00754814	-1.2199	44.8749	54.7428	3.93956e-06	1.50354e-05	-1.1506	46.3762	53.3604	2.89766e-05	8.93919e-05	-1.02526	46.3762	47.5477	0.904666	1	-1.12225	47.5477	53.3604
AL445465.1	0.000868806	0.00842762	1.44635	1.44635	1	0.588285	0.850092	-1.04309	1.02028	1.06424	1	1	-1	1	1	0.0974946	0.196415	-1.041	1.03352	1.0759	0.815922	1	1.01465	1.01465	1	0.226677	0.380462	1.07289	1.10296	1.02803	0.0740596	0.155724	-1.17358	1.04226	1.22318	0.449834	0.610769	1.04226	1.04226	1	0.0341715	0.0761596	-1.22318	1	1.22318
PHB	0.000869104	0.00842762	1.0926	170.634	156.172	4.28736e-18	1.32512e-16	1.23461	192.759	156.129	0.823173	1	1.09777	233.045	212.29	4.52477e-05	0.000190056	1.12855	249.076	220.704	8.09177e-08	1.11009e-06	1.0673	225.801	211.562	4.66908e-16	6.82016e-15	1.11962	214.263	191.371	6.84947e-25	3.71236e-23	1.06757	174.444	163.403	0.00898565	0.0205312	-1.27645	174.444	222.668	2.39544e-26	2.90836e-25	1.36269	222.668	163.403
RNF130	0.000871915	0.00845178	1.21185	65.6921	54.2081	0.0943072	0.233184	-1.12791	59.6954	67.3312	0.100249	0.292805	-1.00892	70.9399	71.573	0.531688	0.715133	1.04408	68.699	65.7987	3.80133e-05	0.000337605	1.09571	83.0416	75.788	0.00340813	0.0110758	1.03994	69.6136	66.9398	8.31201e-16	1.11481e-14	1.05944	63.5133	59.9501	0.788761	0.92512	-1.12191	63.5133	71.2565	5.68897e-10	3.14884e-09	1.1886	71.2565	59.9501
AL133260.2	0.000879614	0.00852328	-1.17505	1	1.17505	1	1	-1	1	1	1	1	-1	1	1	0.302255	0.475505	-1.0118	1	1.0118	1	1	-1	1	1	0.0486993	0.113533	-1.03737	1	1.03737	0.00818366	0.0212522	-1.08753	1	1.08753	1	1	-1	1	1	0.0343575	0.0765224	-1.08753	1	1.08753
DNAAF4	0.000883398	0.00855681	1.49472	20.3645	13.6243	1.45986e-10	2.15388e-09	1.36819	18.182	13.2891	0.0531957	0.185984	1.8619	14.3604	7.71277	0.0776238	0.165754	1.13016	11.7312	10.3801	0.000158161	0.0012097	1.34426	14.8564	11.0518	5.70042e-13	6.59345e-12	1.41807	15.8989	11.2116	0.000131826	0.000428726	-1.08	15.7356	16.9944	4.79568e-08	1.83638e-07	1.42577	15.7356	11.0366	0.0549563	0.114942	-1.53983	11.0366	16.9944
PSMF1	0.000884892	0.00856813	1.22039	63.6548	52.1593	4.81774e-10	6.74969e-09	1.15652	64.8506	56.074	0.00258498	0.017924	-1.15234	63.6283	73.3213	0.0539203	0.121716	1.10589	65.6126	59.3302	9.52294e-05	0.000775318	1.02632	60.1871	58.6434	4.14918e-05	0.000199014	1.06145	63.5867	59.9057	1.6142e-14	1.78346e-13	1.04413	60.4623	57.9071	0.701158	0.847742	-1.13252	60.4623	68.4748	6.79589e-09	3.48509e-08	1.1825	68.4748	57.9071
TCN2	0.000886071	0.00857356	1.12843	34.2932	30.3901	6.02818e-10	8.3393e-09	1.09311	27.7391	25.3762	0.175261	0.429408	1.21597	10.1472	8.34493	0.208937	0.35958	-1.13663	5.77942	6.56907	0.0618621	0.196943	1.27817	9.87853	7.72865	7.04292e-08	4.93622e-07	1.12025	17.5675	15.6818	0.00824564	0.0214027	-1.21779	26.5576	32.3417	6.06214e-64	1.12604e-62	2.87232	26.5576	9.24607	2.08531e-40	3.84369e-39	-3.49788	9.24607	32.3417
MMP2	0.000886103	0.00857356	-1.53272	121.975	186.954	3.96471e-06	3.22492e-05	-1.72601	107.019	184.716	0.0678418	0.221922	-1.23744	130.87	161.943	1.14843e-17	1.75726e-16	-1.30853	125.962	164.825	0.0579373	0.187524	-1.33924	142.929	191.416	1.73348e-13	2.08452e-12	-1.41526	125.751	177.971	2.61899e-07	1.13848e-06	-1.05894	145.868	154.464	9.03868e-06	2.91836e-05	-1.00369	145.868	146.406	0.941619	1	-1.05504	146.406	154.464
2002-09-01	0.00088798	0.00858857	-1.20652	327.544	395.189	0.393506	0.662411	-1.07566	337.162	362.671	1.37496e-06	2.95057e-05	-1.26927	221.358	280.964	9.39519e-11	7.91084e-10	-1.18641	225.587	267.639	0.0423874	0.146653	-1.23958	225.546	279.581	2.89606e-11	2.89771e-10	-1.1861	267.439	317.209	3.22512e-08	1.5537e-07	-1.03272	349.917	361.367	6.20701e-16	3.58421e-15	1.3932	349.917	251.161	0.00315413	0.00880986	-1.43878	251.161	361.367
TXLNG	0.000888883	0.00859307	1.672	17.9011	10.7064	4.37158e-05	0.000292492	1.24681	14.3738	11.5284	0.0206414	0.0905636	1.77221	24.7514	13.9665	0.000517955	0.00183781	1.22	20.8298	17.0736	2.83414e-08	4.13299e-07	1.63876	24.6635	15.0501	4.81257e-14	6.06048e-13	1.50047	20.5039	13.665	0.00882464	0.0228135	-1.10445	12.9511	14.3038	0.00266099	0.00659935	-1.49478	12.9511	19.3589	1.34359e-06	5.68609e-06	1.35341	19.3589	14.3038
AC004520.1	0.000889096	0.00859307	1.66953	2.64488	1.5842	1.97552e-05	0.000141273	1.38648	2.27182	1.63856	0.445819	0.782036	1.29834	1.43874	1.10814	0.0113691	0.0308097	1.32781	1.39537	1.05088	0.194226	0.458425	1.30923	1.55262	1.18591	7.69996e-07	4.71118e-06	1.41655	1.86068	1.31354	0.816949	0.992524	-1.0815	1.95519	2.11454	0.0133778	0.0296778	1.53536	1.95519	1.27344	0.014677	0.035761	-1.6605	1.27344	2.11454
AC000036.1	0.000889987	0.0085978	1.45853	1.45853	1	0.329655	0.591357	1.04658	1.04658	1	1	1	-1	1	1	1	1	-1	1	1	1	1	-1	1	1	0.0344573	0.0845967	1.10102	1.10102	1	0.0403159	0.0902424	-1.20129	1.02329	1.22926	0.603718	0.760192	1.02329	1.02329	1	0.0345348	0.0768719	-1.22926	1	1.22926
AGFG2	0.000890491	0.0085978	-1.34171	42.6332	57.2016	0.184662	0.393169	-1.23874	42.8854	53.1239	0.690126	1	1.18575	8.02166	6.76506	0.928993	1	1.01472	4.70238	4.63418	0.314721	0.621926	-1.46192	5.83381	8.52856	0.187384	0.328951	-1.25152	20.8153	26.0507	1.03894e-20	2.87151e-19	-1.03985	48.0047	49.9174	1.18513e-238	9.0409e-237	6.49295	48.0047	7.39336	3.37656e-116	1.70084e-114	-6.75166	7.39336	49.9174
CCDC106	0.000890562	0.0085978	1.29392	41.3125	31.9282	9.77074e-06	7.42796e-05	1.05372	37.8978	35.9658	2.69646e-05	0.000393221	-1.38997	29.6922	41.2714	0.000116257	0.000457934	-1.13745	26.8038	30.4879	0.928757	1	-1.15238	28.6007	32.9589	0.92098	0.952781	-1.05055	32.8614	34.5224	7.03415e-12	5.44636e-11	1.0085	36.9318	36.6204	5.45902e-06	1.79754e-05	1.04086	36.9318	35.4818	0.178943	0.311609	-1.03209	35.4818	36.6204
NFS1	0.000891117	0.00860002	1.59835	13.5488	8.47678	1.45763e-05	0.000107147	1.02343	14.2622	13.9357	0.00548438	0.0328627	-1.49719	7.70491	11.5357	1.34039e-08	8.88268e-08	-1.36995	8.28288	11.3471	0.267934	0.563964	-1.29547	7.73093	10.0152	0.985886	0.991861	-1.07337	10.3059	11.0621	7.61405e-14	7.67072e-13	1.28023	14.0989	11.0128	4.80175e-11	2.19163e-10	1.46553	14.0989	9.62032	0.989851	1	-1.14474	9.62032	11.0128
TCEAL3-AS1	0.000900691	0.00868923	-1.31869	1	1.31869	1	1	-1	1	1	0.092079	0.275997	1.08577	1.08577	1	1	1	-1	1	1	1	1	-1	1	1	0.506946	0.671695	-1.0458	1.01715	1.06374	0.00831152	0.0215652	-1.15934	1	1.15934	0.153901	0.257754	-1.04288	1	1.04288	0.416906	0.607841	-1.11167	1.04288	1.15934
CCL5	0.000901369	0.00869259	2.73486	3.91212	1.43046	3.60862e-12	6.34996e-11	3.22542	3.62006	1.12235	0.188936	0.450902	-1.61833	1.21379	1.96431	0.552441	0.734335	-1.09907	1.32656	1.45798	0.0714696	0.219993	1.71288	1.71288	1	3.4611e-05	0.00016815	1.68964	2.35708	1.39502	0.559607	0.783752	-1.12655	2.37121	2.67129	0.0307038	0.0628822	1.49222	2.37121	1.58905	0.132759	0.243397	-1.68106	1.58905	2.67129
VAMP2	0.000905385	0.00872813	1.17673	108.104	91.8679	1.68369e-16	4.45748e-15	1.22943	107.259	87.2425	0.00513242	0.0311278	-1.10343	82.9876	91.571	0.00589201	0.017032	-1.04866	76.9909	80.7374	0.119396	0.32336	-1.04085	86.8408	90.3886	0.00176689	0.00615655	1.04612	92.4364	88.3615	9.26336e-16	1.23488e-14	-1.02813	97.2508	99.9859	2.1716e-05	6.78818e-05	1.11425	97.2508	87.2793	0.0103682	0.0260913	-1.14559	87.2793	99.9859
COPS5	0.000908989	0.00875968	1.09127	83.5303	76.5439	6.7051e-07	6.20116e-06	1.04272	94.0274	90.1755	0.0956775	0.283372	-1.02393	87.035	89.1181	0.0768812	0.164434	1.06583	96.2827	90.3358	6.6457e-10	1.18044e-08	1.19966	101.963	84.9932	2.05561e-07	1.35476e-06	1.07346	92.5677	86.2333	5.58529e-26	3.51009e-24	1.15073	92.1014	80.0371	0.00638172	0.0149371	1.0457	92.1014	88.0766	2.55496e-09	1.35038e-08	1.10045	88.0766	80.0371
PRKAR2B	0.000910398	0.00877006	1.09924	34.5847	31.4623	4.3208e-29	3.16798e-27	1.35916	39.6595	29.1794	0.155937	0.397726	1.41062	15.2342	10.7996	2.95031e-13	3.185e-12	1.7936	14.3909	8.02352	0.000527579	0.00356514	1.2927	14.3821	11.1257	2.18366e-23	5.12335e-22	1.30534	23.6503	18.1181	1.33774e-12	1.1259e-11	1.04227	34.4195	33.0235	2.11142e-65	4.0181e-64	2.64421	34.4195	13.0169	2.59648e-23	2.83785e-22	-2.53697	13.0169	33.0235
TBL1X	0.000913866	0.00880025	1.62838	21.8512	13.419	2.59011e-07	2.53677e-06	1.29032	20.4609	15.8573	0.267508	0.567486	1.14501	31.9857	27.9348	0.293821	0.465343	-1.0526	32.246	33.9422	0.579643	0.855161	-1.1948	34.5449	41.2742	0.0084907	0.0249902	1.0654	28.2177	26.4855	1.92813e-05	6.83677e-05	1.02971	18.1591	17.6351	3.20224e-08	1.24354e-07	-1.64988	18.1591	29.9603	2.80086e-17	2.34769e-16	1.6989	29.9603	17.6351
CCDC50	0.000915855	0.00881536	1.18046	117.757	99.7554	1.75493e-08	2.02543e-07	1.06865	113.069	105.806	0.00164695	0.012465	-1.0639	89.2079	94.9079	2.93295e-05	0.000126682	-1.12659	81.7699	92.1209	0.000350794	0.0024797	-1.39215	72.552	101.004	0.810564	0.876107	-1.04056	94.8711	98.7187	3.43777e-13	3.14632e-12	1.00626	109.437	108.756	2.33102e-12	1.14045e-11	1.18879	109.437	92.0579	0.567185	0.762419	-1.18139	92.0579	108.756
DPYSL4	0.000916103	0.00881536	1.24275	31.3852	25.2547	0.33966	0.603564	-1.18841	23.5305	27.9638	0.0531187	0.185852	-1.15261	30.1764	34.7816	5.24142e-06	2.49095e-05	-1.17135	28.1326	32.9531	0.760199	0.970195	-1.13839	34.1486	38.8743	0.937013	0.96269	-1.08451	29.4747	31.9655	0.000761065	0.00226705	-1.09993	25.7472	28.32	0.0601484	0.1138	-1.26146	25.7472	32.479	1.05043e-05	4.066e-05	1.14686	32.479	28.32
MPDZ	0.000918092	0.00883128	-1.38494	88.5679	122.662	0.370109	0.637664	-1.20517	86.8789	104.703	0.0408768	0.152869	-1.15793	49.2318	57.0069	8.77215e-11	7.40457e-10	-1.23649	43.5243	53.8173	8.07357e-06	8.17422e-05	-1.49421	45.5703	68.0915	1.07527e-08	8.26251e-08	-1.29482	62.7546	81.2562	5.07687e-11	3.49241e-10	-1.10255	95.7912	105.615	2.58026e-47	3.65964e-46	1.80332	95.7912	53.1193	1.91653e-15	1.4697e-14	-1.98825	53.1193	105.615
ZNF84	0.000926108	0.00890514	1.26573	51.7738	40.9043	0.0403679	0.120397	-1.1137	41.1312	45.8077	0.833351	1	1.17831	32.7329	27.7795	1.85229e-10	1.51272e-09	-1.3474	24.5132	33.0291	0.014524	0.0616038	-1.34927	30.5746	41.2533	0.948564	0.96964	-1.04453	36.1451	37.7548	3.31272e-09	1.80213e-08	-1.06601	43.4694	46.3391	1.07953e-17	6.71402e-17	1.43671	43.4694	30.2562	0.00206002	0.00594514	-1.53156	30.2562	46.3391
ZAN	0.000929372	0.00892867	1.11547	1.11547	1	0.300012	0.554927	1.02574	1.02574	1	1	1	-1	1	1	1	1	-1	1	1	1	1	-1	1	1	0.0329389	0.0814753	1.02824	1.02824	1	0.0451226	0.100051	-1.04429	1.01287	1.05773	0.581043	0.739115	1.01287	1.01287	1	0.0351979	0.0781905	-1.05773	1	1.05773
AC007920.2	0.000929374	0.00892867	-1.81276	1.44474	2.61896	0.200514	0.418682	-1.181	1.26889	1.49856	0.539441	0.876731	1.13722	1.13722	1	0.338957	0.51774	1.06795	1.25376	1.17399	0.755563	0.967595	1.08977	1.23531	1.13355	0.130803	0.253174	-1.17116	1.26798	1.48501	0.2595	0.449885	-1.46839	1.38372	2.03185	0.0207143	0.0441856	1.29488	1.38372	1.06861	0.00260579	0.00738615	-1.90139	1.06861	2.03185
AC093495.1	0.00092957	0.00892867	-2.70384	1.6728	4.523	0.747478	0.978169	-1.10432	1.9458	2.14879	0.697517	1	1.17025	1.92201	1.64239	0.00065726	0.00228599	-1.30002	2.07993	2.70396	0.00835785	0.0386922	-1.58247	2.46528	3.90123	0.000921511	0.00341331	-1.47924	2.01716	2.98387	0.635378	0.849714	-1.51317	2.04729	3.0979	0.138914	0.23616	1.14874	2.04729	1.7822	0.0839014	0.164447	-1.73825	1.7822	3.0979
CYP7A1	0.000931441	0.008941	-1.10893	1	1.10893	0.254219	0.493753	1.01557	1.01557	1	1	1	-1	1	1	1	1	-1	1	1	1	1	-1	1	1	0.204474	0.352061	-1.01861	1.00311	1.02179	0.0523708	0.114352	-1.04632	1.00779	1.05446	0.543778	0.703856	1.00779	1.00779	1	0.0352323	0.0782594	-1.05446	1	1.05446
AC091133.1	0.000931531	0.008941	-1.68262	1	1.68262	0.929781	1	-1.0658	1.11155	1.18469	0.103432	0.298696	-1.28584	1.09178	1.40385	0.24063	0.401861	-1.07291	1.01548	1.08953	0.185725	0.443359	-1.1537	1.16307	1.34183	0.000439407	0.00174487	-1.24538	1.07638	1.3405	0.278669	0.466833	-1.16826	1.14812	1.34131	0.388394	0.54322	-1.08683	1.14812	1.24781	0.935908	1	-1.07493	1.24781	1.34131
ANKRD30B	0.000935838	0.00897623	1.20526	1.20526	1	1	1	-1	1	1	1	1	-1	1	1	1	1	-1	1	1	0.638107	0.895316	1.01695	1.01695	1	0.0596778	0.134299	1.04444	1.04444	1	0.0085225	0.0220756	-1.10263	1	1.10263	1	1	-1	1	1	0.0353053	0.0783885	-1.10263	1	1.10263
CALCRL	0.000935882	0.00897623	-1.37019	184.565	252.888	0.467736	0.740739	-1.32758	186.498	247.591	0.117247	0.325865	-1.03559	34.7036	35.9388	0.00303048	0.00931086	-1.18147	22.5508	26.6431	0.000149871	0.00115196	-1.78744	25.1957	45.0357	5.72375e-07	3.55897e-06	-1.34086	90.7025	121.619	1.14418e-14	1.2911e-13	-1.00775	217.044	218.726	0	0	6.14487	217.044	35.3212	2.43988e-238	2.68336e-236	-6.19249	35.3212	218.726
AC006960.3	0.000937637	0.00898981	-1.23238	1	1.23238	0.512142	0.783848	1.02363	1.07144	1.0467	0.228614	0.510126	1.1528	1.1528	1	1	1	-1	1	1	1	1	-1	1	1	0.48341	0.651233	-1.0105	1.04485	1.05582	0.486596	0.712747	-1.05394	1.05907	1.11619	0.497225	0.658815	-1.01636	1.05907	1.0764	0.23978	0.393619	-1.03697	1.0764	1.11619
ZNF792	0.00093952	0.00900458	-1.90224	10.0593	19.1353	0.0673192	0.181812	-1.15664	9.91492	11.468	0.231318	0.514116	1.93583	3.92326	2.02665	0.876895	1	-1.01685	3.39017	3.44729	0.0478473	0.161026	1.57415	3.9094	2.48351	0.682791	0.817606	-1.23604	6.23942	7.71215	0.00552017	0.0147013	-1.36532	10.6915	14.5973	3.53666e-40	4.29591e-39	3.59382	10.6915	2.97496	4.45514e-23	4.79386e-22	-4.90673	2.97496	14.5973
ASB15	0.000942302	0.00902797	2.04378	2.04378	1	6.56171e-06	5.13023e-05	1.7058	1.80473	1.058	0.867418	1	-1.01614	1.56532	1.59058	0.0703045	0.152493	1.16147	1.38288	1.19063	0.336925	0.647621	1.15183	1.35401	1.17553	1.24945e-05	6.46652e-05	1.35512	1.63014	1.20295	0.594168	0.815504	-1.06325	1.43136	1.52189	0.657066	0.807565	-1.10241	1.43136	1.57795	0.982812	1	1.03684	1.57795	1.52189
AC093525.4	0.000944488	0.00904563	-1.99911	2.96265	5.92266	0.868368	1	-1.31922	3.38895	4.47076	0.513354	0.851717	-1.21811	2.65884	3.23876	9.72025e-07	5.10681e-06	-1.74299	2.35326	4.10171	0.07084	0.218386	-1.54934	2.96861	4.5994	0.000124571	0.000551777	-1.55825	2.86646	4.46666	0.157353	0.29724	-1.13049	3.92986	4.44266	0.0124198	0.0277237	1.3327	3.92986	2.9488	0.250984	0.408682	-1.5066	2.9488	4.44266
UBE2H	0.000946235	0.00905908	1.06223	90.1176	84.8382	2.22156e-08	2.53625e-07	1.14326	91.224	79.793	0.479472	0.816772	1.07156	76.9939	71.8524	0.00105723	0.00353326	-1.07081	68.9976	73.8833	0.00320437	0.0172189	-1.28869	75.2536	96.9787	0.0877073	0.184422	-1.01182	80.5174	81.4691	1.88426e-13	1.78775e-12	-1.02303	85.5085	87.4779	9.63474e-08	3.62367e-07	1.14895	85.5085	74.4232	0.304694	0.476135	-1.17541	74.4232	87.4779
SLC38A2	0.000947819	0.00906798	1.2701	164.333	129.386	8.29513e-15	1.89239e-13	1.34351	166.884	124.216	0.0744943	0.237416	1.35443	139.851	103.255	0.171968	0.307423	1.05244	129.233	122.794	5.24251e-06	5.45646e-05	1.0095	140.271	138.95	5.5029e-15	7.41823e-14	1.19717	148.114	123.72	1.66467e-12	1.38609e-11	-1.009	145.55	146.86	1.7978e-08	7.08147e-08	1.19742	145.55	121.553	0.60488	0.800251	-1.2082	121.553	146.86
AL450322.1	0.000947852	0.00906798	1.16331	1.16331	1	1	1	-1	1	1	1	1	-1	1	1	0.378374	0.5625	1.0187	1.0187	1	1	1	-1	1	1	0.0542219	0.124257	1.0364	1.0364	1	0.008594	0.0222522	-1.08165	1	1.08165	1	1	-1	1	1	0.0355037	0.0787826	-1.08165	1	1.08165
SYT7	0.000949104	0.00907666	-2.11322	2.12705	4.49492	0.0334773	0.103108	-1.76944	2.8255	4.99954	0.480762	0.817882	-1.20594	1.94296	2.34309	0.335737	0.514315	-1.1125	1.25659	1.39796	0.112623	0.309462	1.39306	2.05705	1.47665	0.0727039	0.158453	-1.44108	2.04183	2.94243	0.000775283	0.00230706	1.18168	3.91252	3.31099	1.84681e-10	8.19268e-10	1.8257	3.91252	2.14302	0.0017858	0.00520553	-1.54501	2.14302	3.31099
IGFBP4	0.000950025	0.00907923	-1.3929	1104.82	1538.9	0.0215144	0.0706485	-1.25575	1102.2	1384.09	0.00173718	0.0130179	-1.20461	278.75	335.786	0.0255775	0.0633378	1.09405	244.4	223.39	0.00227887	0.0128035	-1.24372	192.142	238.971	2.79978e-07	1.81707e-06	-1.27336	584.463	744.229	0.504188	0.730408	-1.06332	1243.15	1321.86	1.36098e-168	6.4263e-167	4.04581	1243.15	307.268	2.41594e-135	1.44273e-133	-4.30198	307.268	1321.86
UBE2D3	0.00095006	0.00907923	1.08992	222.056	203.736	0.000745883	0.00377373	1.03662	218.759	211.031	0.0254313	0.106229	-1.10523	190.949	211.044	2.7853e-05	0.00012066	-1.14252	193.172	220.703	0.0716919	0.220497	-1.21259	194.03	235.278	0.965925	0.979583	-1.06166	203.793	216.358	4.02087e-19	8.83688e-18	1.00939	214.895	212.896	0.000191401	0.00054593	1.06915	214.895	200.996	0.000172377	0.000584292	-1.0592	200.996	212.896
NINJ1	0.000951517	0.00908986	1.19776	70.1207	58.5434	4.75399e-08	5.21753e-07	1.07388	66.6546	62.0687	0.136263	0.363154	-1.50582	37.271	56.1234	0.0551941	0.124177	1.14153	32.3252	28.3175	0.00654818	0.0314653	-1.09812	34.2449	37.6051	1.46477e-05	7.50287e-05	-1.00849	48.1233	48.5316	7.2666e-15	8.43456e-14	1.00046	64.3616	64.3321	6.16394e-34	6.39533e-33	1.37828	64.3616	46.6972	1.15025e-06	4.8985e-06	-1.37764	46.6972	64.3321
GPR173	0.000953939	0.0091097	-1.64991	16.6052	27.397	3.24123e-06	2.68105e-05	-1.81796	12.9588	23.5586	0.0213551	0.0928461	-1.27547	9.50121	12.1185	3.38431e-13	3.62831e-12	-1.68712	7.29485	12.3073	0.0098275	0.0442853	-1.51271	8.42668	12.7471	2.74942e-14	3.528e-13	-1.60857	10.9573	17.6257	0.00767549	0.0200173	-1.20497	18.2587	22.0011	1.18473e-13	6.18492e-13	1.68908	18.2587	10.8098	3.5867e-06	1.46233e-05	-2.03528	10.8098	22.0011
GATA6-AS1	0.000955495	0.00912126	-1.7852	6.02069	10.7481	0.222791	0.450342	-1.43366	5.53633	7.93724	0.139357	0.369497	-1.25746	4.97645	6.25768	0.140688	0.260217	-1.03476	4.87861	5.04818	0.027283	0.102876	1.26556	6.94936	5.49111	0.00661425	0.0200601	-1.25108	5.67229	7.09647	0.183427	0.338004	-1.24457	6.73678	8.3844	0.0156135	0.0341723	1.19934	6.73678	5.61706	0.254263	0.413026	-1.49267	5.61706	8.3844
KLK10	0.000958453	0.0091462	2.26614	2.26614	1	0.136786	0.312567	-1.01137	1.51599	1.53322	1	1	-1	1	1	0.0500589	0.114043	1.17867	1.22134	1.03621	0.328067	0.637137	1.29056	1.29056	1	0.0543911	0.124558	1.30966	1.45881	1.11388	0.203208	0.368512	-1.07115	1.5246	1.63307	0.000625253	0.00168232	1.5246	1.5246	1	0.0356776	0.079122	-1.63307	1	1.63307
ZFAND5	0.000959793	0.00915567	1.19672	167.601	140.05	7.89524e-12	1.34275e-10	1.14354	153.595	134.315	0.091608	0.275116	1.01215	92.8652	91.7504	3.77848e-08	2.37346e-07	-1.1699	85.0741	99.5282	0.164602	0.407415	-1.20987	91.3885	110.569	0.10968	0.220319	1.02484	118.105	115.242	1.60691e-06	6.38866e-06	-1.06857	143.955	153.825	1.03932e-20	7.24584e-20	1.55951	143.955	92.3078	2.90397e-06	1.19412e-05	-1.66644	92.3078	153.825
PCCB	0.000960194	0.00915618	1.69343	15.9434	9.41488	3.03602e-06	2.52715e-05	1.16909	17.619	15.0706	0.153362	0.393586	-1.00193	14.2446	14.2721	0.410787	0.597493	1.05441	18.0547	17.1231	0.261023	0.554057	1.05504	14.1657	13.4267	0.00417189	0.0132847	1.15467	16.0055	13.8615	4.53329e-11	3.13564e-10	1.28911	16.3448	12.6792	0.00405126	0.0097727	1.14633	16.3448	14.2584	0.00801148	0.0206709	1.12455	14.2584	12.6792
CTBP1	0.00096186	0.00916876	1.20692	59.8389	49.5799	1.33299e-05	9.88323e-05	1.01682	56.7934	55.8542	0.0165243	0.0762756	-1.11324	41.1491	45.8089	1.30729e-09	9.70085e-09	-1.2333	40.8647	50.3983	0.000486708	0.00331441	-1.49117	40.1455	59.8637	0.487309	0.654564	-1.09512	47.7583	52.301	3.18765e-13	2.9347e-12	1.02951	56.3238	54.7094	3.48478e-11	1.60609e-10	1.29542	56.3238	43.479	0.834448	1	-1.25829	43.479	54.7094
NUDT14	0.000965571	0.00920081	1.06531	126.11	118.379	9.97026e-11	1.50208e-09	1.06695	126.728	118.776	0.367743	0.696958	1.1606	39.1266	33.7123	0.568474	0.747477	1.11376	22.9005	20.5615	0.0661674	0.207372	-1.17518	27.3122	32.0968	7.35209e-06	3.94347e-05	1.05765	68.4355	64.7052	3.08815e-19	6.94309e-18	1.00415	122.752	122.245	2.06087e-195	1.13563e-193	3.37051	122.752	36.4195	3.80863e-91	1.4633e-89	-3.35657	36.4195	122.245
AL136084.3	0.000968428	0.00922471	2.03515	2.61247	1.28368	3.84512e-14	8.27829e-13	1.69606	2.9264	1.72541	0.692696	1	-1.00179	1.17038	1.17247	0.803977	0.949825	-1.00807	1.18153	1.19106	0.462497	0.762595	-1.43022	1.01877	1.45707	3.20813e-05	0.000156435	1.30453	1.78191	1.36594	0.000111789	0.000366543	1.19395	2.32591	1.94808	1.15054e-09	4.88004e-09	1.98553	2.32591	1.17143	0.0138801	0.0340013	-1.66299	1.17143	1.94808
TMEM171	0.000971984	0.00925523	1.74029	1.74029	1	0.00194366	0.00888052	1.27975	1.27975	1	0.611481	0.943752	1.09697	1.09697	1	0.920198	1	-1.01268	1.04894	1.06224	0.284208	0.585758	1.137	1.137	1	0.000253918	0.00105746	1.24509	1.26059	1.01245	0.458011	0.683547	-1.20201	1.13988	1.37015	0.222385	0.351487	1.08717	1.13988	1.04848	0.0879786	0.171241	-1.30679	1.04848	1.37015
PLXDC2	0.00097492	0.00927984	-1.73211	30.351	52.5713	0.00614589	0.0243027	-1.59022	29.8879	47.5285	1.31912e-15	1.32388e-13	-1.8606	25.9867	48.3509	2.11286e-74	2.87469e-72	-2.04123	24.0997	49.1931	2.28355e-36	2.30936e-34	-3.59289	16.1927	58.1786	9.71599e-61	9.86359e-59	-2.02202	25.3036	51.1645	1.7721e-07	7.84021e-07	-1.07112	38.7082	41.4612	2.85737e-05	8.81903e-05	1.04142	38.7082	37.1688	0.716081	0.907652	-1.11548	37.1688	41.4612
HAUS7	0.000979491	0.00931999	2.11263	9.23028	4.3691	8.61798e-08	9.07346e-07	1.35492	8.30241	6.12758	0.0376775	0.143672	1.77103	6.57466	3.71234	1.51838e-21	2.96431e-20	2.2473	9.66387	4.30022	0.0083031	0.0384984	1.51208	7.79796	5.1571	1.12836e-16	1.72856e-15	1.75647	8.31384	4.73327	0.0142566	0.0356279	1.06108	7.215	6.79969	0.0184306	0.0397739	1.40274	7.215	5.1435	0.85099	1	-1.322	5.1435	6.79969
CACNA1A	0.000980884	0.00932989	1.38343	29.4088	21.2579	0.0389105	0.11659	1.06895	18.5055	17.3118	0.199726	0.466858	1.09206	8.08129	7.40006	3.38396e-05	0.000145141	-1.41836	5.31296	7.53567	0.943272	1	-1.13886	9.35649	10.6557	0.43675	0.616758	1.10137	14.133	12.8322	0.8851	1	-1.41459	17.9086	25.3333	6.04748e-21	4.25095e-20	2.31358	17.9086	7.74068	3.00183e-17	2.51295e-16	-3.27275	7.74068	25.3333
AL137847.1	0.000981463	0.00933203	-1.55121	1	1.55121	0.10957	0.262561	-1.37232	1	1.37232	1	1	-1	1	1	0.287159	0.457787	-1.04435	1	1.04435	0.529429	0.820524	1.07978	1.07978	1	0.0172907	0.0467202	-1.17483	1.01596	1.19358	0.0990752	0.200929	-1.0754	1.18616	1.2756	0.394191	0.549755	1.18616	1.18616	1	0.0360515	0.0798505	-1.2756	1	1.2756
OR2A1-AS1	0.000982908	0.0093424	4.22557	4.22557	1	5.47038e-06	4.33867e-05	2.10287	3.51916	1.67351	0.546011	0.883014	-1.01455	4.1718	4.2325	2.24035e-07	1.27225e-06	1.58885	5.30309	3.33769	0.0152533	0.0642635	1.29726	4.2586	3.28277	2.71889e-09	2.22252e-08	1.58787	4.29565	2.70529	0.0928956	0.189899	-1.00634	2.59633	2.61278	0.136697	0.233022	-1.61849	2.59633	4.20215	0.00691365	0.0180912	1.6083	4.20215	2.61278
AP002893.1	0.00098559	0.00936452	-1.13619	1	1.13619	0.0230659	0.0749324	-1.0387	1	1.0387	1	1	-1	1	1	1	1	-1	1	1	1	1	-1	1	1	0.00893222	0.026141	-1.03498	1	1.03498	0.214776	0.385937	-1.04782	1.01935	1.0681	0.226272	0.356713	1.01935	1.01935	1	0.036118	0.0799912	-1.0681	1	1.0681
CCDC137	0.000987777	0.00938192	1.43065	35.0314	24.4863	1.0044e-06	9.05125e-06	1.09063	32.3255	29.6394	0.0360347	0.138791	-1.07581	22.2268	23.9119	0.224566	0.380988	-1.01381	22.0268	22.3309	0.868997	1	-1.06315	19.9728	21.2341	0.0353741	0.0865498	1.08208	26.3166	24.3205	2.0465e-12	1.68383e-11	1.04112	30.9824	29.7589	1.93875e-09	8.09833e-09	1.34301	30.9824	23.0694	0.87739	1	-1.28997	23.0694	29.7589
NR4A1	0.000993905	0.00943674	1.30034	24.5432	18.8744	1.72075e-09	2.27437e-08	1.44876	24.6124	16.9885	0.125771	0.343113	-1.35574	25.9362	35.1627	0.869565	1	-1.03165	29.0539	29.9735	6.40129e-06	6.5744e-05	-1.81391	26.8512	48.7057	0.123965	0.2428	-1.14281	26.1994	29.941	2.90432e-05	0.000101147	-1.04367	20.8005	21.7088	0.956627	1	-1.46869	20.8005	30.5495	0.000686422	0.00214061	1.40724	30.5495	21.7088
TSHZ1	0.000995516	0.00944863	1.45186	26.54	18.28	8.32503e-07	7.59292e-06	1.28011	23.2209	18.1397	0.00863113	0.0461826	1.51251	38.2479	25.2876	8.65446e-07	4.57418e-06	1.38463	27.9579	20.1916	1.78312e-13	4.64615e-12	1.48026	51.0441	34.4831	1.98959e-19	3.66214e-18	1.43502	33.4021	23.2764	0.000111747	0.000366451	-1.08364	20.6803	22.41	0.265708	0.406525	-1.53614	20.6803	31.7678	4.03303e-05	0.000146992	1.41757	31.7678	22.41
TMEM203	0.000996195	0.00945168	1.42975	33.7046	23.5738	1.37101e-05	0.000101451	1.0442	34.2269	32.7782	0.00140845	0.0109924	-1.19882	35.1331	42.1183	0.00340953	0.010368	-1.03106	40.2181	41.4672	0.00395535	0.0205434	1.03553	44.0087	42.4986	0.0830386	0.176545	1.02661	37.4583	36.4872	1.26616e-13	1.23004e-12	1.16981	33.5025	28.6392	0.37673	0.530307	-1.15292	33.5025	38.6257	1.64366e-11	1.00334e-10	1.3487	38.6257	28.6392
TMEM99	0.00100043	0.00948846	1.41343	21.8117	15.4317	2.49785e-15	5.97739e-14	1.59071	24.8901	15.6472	0.364783	0.693292	1.34639	33.1271	24.6043	1.09546e-07	6.46285e-07	1.33328	32.062	24.0474	3.03269e-05	0.00027423	1.33425	32.9398	24.6878	5.30733e-16	7.73534e-15	1.38702	28.9661	20.8837	7.80175e-10	4.611e-09	1.08844	20.2686	18.6217	0.0364418	0.0734372	-1.42416	20.2686	28.8657	8.78968e-12	5.45506e-11	1.55011	28.8657	18.6217
YWHAG	0.00100146	0.00949409	1.02823	134.74	131.04	0.000161968	0.000968981	-1.01082	130.879	132.295	0.0187005	0.0839453	-1.04932	79.7608	83.6943	2.54503e-05	0.000110724	-1.13348	75.9375	86.0737	0.0398024	0.139483	-1.26715	76.2673	96.642	0.978204	0.987097	-1.06463	99.5169	105.949	7.26564e-14	7.33933e-13	-1.00991	131.587	132.89	8.10325e-30	7.51793e-29	1.61006	131.587	81.7276	1.25977e-05	4.83237e-05	-1.62601	81.7276	132.89
NAPB	0.00100174	0.00949409	-1.84167	9.04719	16.662	0.000241211	0.00138982	-1.51039	8.0607	12.1748	0.090959	0.273884	1.01916	7.70425	7.55938	0.00419437	0.0125465	-1.18674	6.0245	7.14951	0.0222751	0.0875317	-1.41693	5.26545	7.46079	1.25355e-08	9.56006e-08	-1.41284	7.22042	10.2013	0.00508494	0.0136302	-1.2705	10.1178	12.8546	1.53778e-08	6.08908e-08	1.32573	10.1178	7.63182	0.00352425	0.00975897	-1.68434	7.63182	12.8546
RALY	0.00100597	0.00953074	1.06527	122.02	114.543	2.18723e-05	0.000155277	-1.04262	116.693	121.666	0.82443	1	1.02796	145.436	141.48	0.153345	0.27943	1.03738	151.928	146.454	0.014334	0.0610037	-1.02553	145.194	148.901	9.2204e-06	4.8655e-05	1.01222	136.254	134.609	1.25596e-20	3.41547e-19	1.00759	119.179	118.281	0.0494699	0.0964869	-1.20372	119.179	143.458	2.47997e-20	2.38814e-19	1.21285	143.458	118.281
POTEG	0.00100708	0.00953778	-1.31444	1	1.31444	1	1	-1	1	1	1	1	-1	1	1	1	1	-1	1	1	0.0137386	0.0588782	-1.07416	1	1.07416	0.0104228	0.0299357	-1.07772	1	1.07772	0.00894203	0.0230967	-1.15722	1	1.15722	1	1	-1	1	1	0.036462	0.0806719	-1.15722	1	1.15722
SORCS1	0.00101033	0.00956518	2.84291	9.44556	3.3225	5.89596e-12	1.01582e-10	2.66703	8.12422	3.04616	1.58754e-05	0.000250317	-2.04419	6.11075	12.4915	4.3185e-45	2.55576e-43	-3.28639	4.89958	16.1019	1.61702e-20	7.07817e-19	-3.28354	6.92611	22.7422	1.56226e-06	9.16965e-06	-1.62519	7.10125	11.5409	0.0337851	0.0768888	-1.14303	5.58519	6.38403	0.0566955	0.107916	-1.66532	5.58519	9.30115	0.000592043	0.00186546	1.45694	9.30115	6.38403
DRG1	0.00101169	0.00957463	1.26501	36.6445	28.9677	0.0469149	0.135915	-1.07422	33.3108	35.783	0.0439943	0.161641	-1.06089	34.0613	36.1353	0.00572525	0.0166045	-1.06677	35.2887	37.645	0.675773	0.918786	-1.0858	35.5897	38.6432	0.663258	0.802495	-1.01303	34.979	35.4348	9.23451e-13	7.95252e-12	1.05306	34.5469	32.8061	0.0934489	0.16784	-1.01596	34.5469	35.0983	2.81741e-05	0.000104153	1.06987	35.0983	32.8061
GBP3	0.00101472	0.00959986	-1.8593	5.14529	9.56664	1.55482e-08	1.8111e-07	-2.3202	4.20703	9.76116	0.000423063	0.004071	-1.68219	6.46535	10.8759	2.95461e-08	1.87826e-07	-1.21925	7.7162	9.408	0.0396995	0.139215	-1.46005	4.39283	6.41376	2.83349e-16	4.20404e-15	-1.64808	5.58534	9.2051	0.0604697	0.129838	-1.05325	6.9841	7.35597	0.00902636	0.0206153	-1.24148	6.9841	8.67064	0.00010363	0.000361242	1.17872	8.67064	7.35597
CANX	0.00101755	0.00962315	-1.34219	317.796	426.542	0.683792	0.931402	-1.22413	303.672	371.735	0.00012353	0.00144146	-1.20367	158.39	190.649	3.36512e-16	4.61088e-15	-1.25106	151.849	189.972	2.10024e-06	2.33119e-05	-1.43776	145.239	208.819	4.56876e-15	6.21291e-14	-1.28857	215.389	277.543	0.00278167	0.0077425	-1.10206	337.704	372.169	3.66808e-54	5.87494e-53	1.93505	337.704	174.52	6.20988e-32	9.14675e-31	-2.13253	174.52	372.169
AC069431.1	0.0010192	0.00963527	-1.16897	1	1.16897	1	1	-1	1	1	1	1	-1	1	1	0.329088	0.507169	1.01199	1.01199	1	1	1	-1	1	1	0.138984	0.264124	-1.03132	1.0024	1.03379	0.00901238	0.0232693	-1.08448	1	1.08448	1	1	-1	1	1	0.0366543	0.0810361	-1.08448	1	1.08448
AC092375.2	0.00102223	0.00966047	2.21634	2.49674	1.12652	0.585641	0.847709	-1.21004	1.58993	1.92387	0.933567	1	-1.04733	1.19153	1.24792	0.995461	1	-1.04236	1.22729	1.27928	0.445048	0.744992	1.25283	1.42906	1.14067	0.0328402	0.0812996	1.18104	1.58691	1.34365	0.591728	0.813429	-1.03115	1.7569	1.81163	0.0194724	0.0417797	1.44041	1.7569	1.21972	0.0889481	0.172924	-1.48528	1.21972	1.81163
STAU1	0.00102277	0.00966214	1.07722	136.978	127.159	5.32474e-08	5.83181e-07	1.08869	127.736	117.329	0.058398	0.199355	-1.02699	89.0207	91.4236	0.427628	0.614487	1.04517	87.7383	83.9468	3.41866e-05	0.000305986	1.09631	95.83	87.4112	1.7819e-05	9.02232e-05	1.0592	107.46	101.454	2.06134e-09	1.14714e-08	-1.07782	122.532	132.068	4.02999e-15	2.24366e-14	1.35812	122.532	90.2222	0.0178265	0.0425511	-1.46381	90.2222	132.068
CALD1	0.00102457	0.0096757	1.04115	411.211	394.959	0.367305	0.634356	-1.12713	393.434	443.452	0.043114	0.159138	-1.40263	961.37	1348.45	5.31328e-19	8.84263e-18	-1.43781	1154.19	1659.51	0.000164541	0.00125377	-1.39774	894.039	1249.64	0.0092811	0.0270391	-1.33604	762.849	1019.2	3.23488e-16	4.60294e-15	1.0381	418.443	403.085	1.07473e-90	2.8031e-89	-2.76001	418.443	1154.91	4.02641e-136	2.42089e-134	2.86517	1154.91	403.085
RCC1	0.00102665	0.00969187	1.64881	16.5842	10.0583	6.2555e-06	4.9141e-05	1.29827	14.1841	10.9254	0.0417042	0.155191	-1.21301	19.4697	23.6169	0.0509393	0.115779	-1.10649	19.7086	21.8074	0.000230157	0.00169788	-1.57669	17.6446	27.82	0.627652	0.774479	-1.07577	17.5182	18.8456	0.0011371	0.00332828	-1.06106	12.5547	13.3212	0.00010562	0.000309381	-1.71595	12.5547	21.5433	8.4492e-10	4.62115e-09	1.61721	21.5433	13.3212
GAPLINC	0.00102986	0.00971864	-1.4836	16.6134	24.6476	0.134212	0.307617	-1.2743	16.4125	20.9144	0.0241197	0.10205	-1.32378	4.39838	5.82247	0.301571	0.474655	-1.1211	2.01559	2.25969	0.264078	0.558253	-1.76065	2.27156	3.99941	1.35824e-05	6.99524e-05	-1.38196	8.34227	11.5287	6.21395e-06	2.32122e-05	-1.1054	18.6634	20.6305	1.7609e-93	4.70911e-92	3.65203	18.6634	5.11042	7.85282e-52	1.78378e-50	-4.03694	5.11042	20.6305
FBXO28	0.00103024	0.00971878	1.16504	34.0388	29.2167	0.121155	0.284232	-1.1569	26.6102	30.7854	0.145621	0.380711	-1.0052	11.8831	11.9449	5.33588e-05	0.000221936	-1.24669	10.3139	12.8583	0.0180074	0.073725	-1.41984	13.7052	19.4593	0.718461	0.822716	-1.07989	19.3102	20.8529	3.98072e-06	1.51837e-05	-1.1021	28.6978	31.6277	3.50234e-43	4.56065e-42	2.40875	28.6978	11.914	5.90244e-19	5.30998e-18	-2.65467	11.914	31.6277
AP002505.1	0.0010324	0.00973478	-1.1807	1	1.1807	0.0222512	0.072688	-1.05082	1	1.05082	1	1	-1	1	1	1	1	-1	1	1	1	1	-1	1	1	0.00896763	0.0262243	-1.0463	1	1.0463	0.221772	0.395751	-1.06333	1.02541	1.09035	0.223482	0.35299	1.02541	1.02541	1	0.0368623	0.0814415	-1.09035	1	1.09035
RNASE6	0.00103267	0.00973478	-1.5989	13.7302	21.9532	1.345e-05	9.96667e-05	-1.55388	12.0759	18.7646	6.52916e-05	0.000837334	-10.5085	1.4479	15.2152	0.544379	0.726986	-1.07788	1.70563	1.83846	0.535694	0.825191	-2.34549	1.72983	4.05729	2.87102e-10	2.58814e-09	-2.01465	6.1379	12.3657	0.000385759	0.00119312	-1.15703	15.4203	17.8417	3.86751e-74	8.37431e-73	1.85083	15.4203	8.33153	2.23235e-43	4.35821e-42	-2.14146	8.33153	17.8417
PRDM1	0.00103346	0.00973877	1.00795	94.1074	93.3651	7.38175e-05	0.000473836	-1.04718	87.2261	91.3417	0.162221	0.408375	-1.43506	6.57068	9.42935	0.157546	0.286065	1.20826	4.06947	3.36805	0.896207	1	-1.30597	4.64919	6.07172	0.00728772	0.0218764	-1.03536	39.3246	40.7152	8.39184e-26	5.13927e-24	-1.04987	89.2839	93.7363	0	0	11.1605	89.2839	8.00002	8.29281e-290	1.15814e-287	-11.717	8.00002	93.7363
ANKH	0.00103877	0.00978527	1.64864	10.5686	6.4105	2.46994e-07	2.42628e-06	1.39412	9.05213	6.49307	0.148241	0.384893	-1.25657	8.60578	10.8138	0.238251	0.398443	1.41271	10.7201	7.58836	0.820944	1	1.02095	7.92076	7.75819	0.00139461	0.00496838	1.19976	9.37348	7.81278	0.0210279	0.0508689	-1.09224	7.7726	8.48955	0.812485	0.946363	-1.24923	7.7726	9.70977	0.0391609	0.0852497	1.14373	9.70977	8.48955
PPARD	0.00104462	0.00983453	1.41005	18.5033	13.1224	6.80284e-05	0.000439885	1.05079	15.0199	14.2938	0.238496	0.525296	-1.15346	9.23375	10.6508	0.00176243	0.00566787	-1.23553	9.46258	11.6913	0.272941	0.571377	-1.19946	9.66223	11.5894	0.15263	0.283604	1.0087	12.3764	12.2696	0.000457283	0.00140186	-1.07887	14.6569	15.8129	4.51636e-10	1.95939e-09	1.4742	14.6569	9.94225	0.00394248	0.0108251	-1.59047	9.94225	15.8129
SLC2A6	0.00104474	0.00983453	1.1204	50.5846	45.1487	1.8049e-05	0.000130272	1.02686	42.7583	41.6398	0.190609	0.45343	-1.13022	16.2285	18.3418	2.91986e-06	1.44082e-05	-1.23095	15.7536	19.3919	0.24501	0.531896	1.17268	12.5445	10.6972	0.0591661	0.133375	1.0196	27.5739	27.0439	3.7193e-14	3.90964e-13	-1.13431	42.199	47.8667	1.66396e-67	3.28252e-66	2.44134	42.199	17.2852	9.09025e-23	9.65931e-22	-2.76923	17.2852	47.8667
EIF2B2	0.00104754	0.00985736	1.21349	56.247	46.3516	4.87085e-12	8.46386e-11	1.10093	54.1078	49.1473	0.0179527	0.081294	-1.13724	42.7996	48.6732	0.019908	0.050777	1.1308	50.3325	44.5105	0.00133603	0.00806415	1.0666	41.0135	38.4526	4.06951e-06	2.26327e-05	1.07645	48.9001	45.427	5.28402e-12	4.15713e-11	1.0064	51.6275	51.2993	1.93212e-05	6.07051e-05	1.12881	51.6275	45.7364	0.103854	0.197495	-1.12163	45.7364	51.2993
TALDO1	0.00105033	0.00988007	1.14078	134.714	118.089	1.21435e-16	3.28745e-15	1.20891	154.974	128.193	0.155439	0.39702	1.15339	160.804	139.418	3.02457e-14	3.55289e-13	1.20797	161.29	133.522	3.97249e-18	1.49152e-16	1.20404	155.18	128.883	1.63638e-26	4.59004e-25	1.18339	153.392	129.621	2.01568e-27	1.61646e-25	1.12011	141.583	126.402	0.197657	0.31808	-1.06023	141.583	150.111	5.7031e-14	4.01102e-13	1.18757	150.111	126.402
AL031055.1	0.00105344	0.00990575	2.16328	2.16328	1	0.996321	1	-1.0863	1.38637	1.50602	0.217205	0.493983	1.38382	1.47599	1.06661	0.483524	0.67034	-1.02877	1.33533	1.37375	0.868699	1	1.01088	1.13356	1.12136	0.023684	0.0615537	1.23515	1.4989	1.21354	0.495217	0.721809	-1.09366	1.44619	1.58164	0.313482	0.464851	1.13757	1.44619	1.2713	0.708979	0.901247	-1.24412	1.2713	1.58164
LRRIQ4	0.00105901	0.00995462	1.11432	1.11432	1	0.288676	0.540513	1.02945	1.02945	1	1	1	-1	1	1	1	1	-1	1	1	1	1	-1	1	1	0.0337118	0.0830524	1.02875	1.02875	1	0.0500686	0.109819	-1.04182	1.01473	1.05716	0.572093	0.730793	1.01473	1.01473	1	0.0372772	0.081965	-1.05716	1	1.05716
STUB1	0.00105951	0.00995578	1.08063	143.585	132.871	1.53572e-16	4.08622e-15	1.21012	159.787	132.043	0.0380165	0.144693	-1.11515	165.73	184.814	0.570699	0.749353	-1.05129	169.412	178.1	0.00757245	0.0356664	-1.06198	154.498	164.074	8.14699e-06	4.33903e-05	1.0014	158.602	158.381	3.96802e-19	8.72798e-18	1.05561	145.915	138.228	0.0072397	0.0167932	-1.20119	145.915	175.272	8.38216e-22	8.59546e-21	1.26799	175.272	138.228
CLNS1A	0.00106326	0.00998744	1.11659	56.4645	50.5686	3.40862e-05	0.00023375	1.05206	63.2314	60.1027	0.614169	0.945864	1.09017	133.078	122.071	0.0251411	0.0624504	1.08076	135.82	125.671	6.78533e-09	1.06606e-07	1.14663	152.005	132.566	2.77127e-08	2.03584e-07	1.10106	108.12	98.1959	2.0922e-25	1.21906e-23	1.1523	61.667	53.5166	3.01878e-37	3.42124e-36	-2.06876	61.667	127.575	5.63749e-88	2.08114e-86	2.38383	127.575	53.5166
TMEM230	0.00106527	0.0100028	1.03748	111.449	107.423	2.85698e-12	5.08497e-11	1.14618	129.542	113.021	0.269219	0.56976	1.03199	129.005	125.006	0.633225	0.80399	1.01387	134.627	132.785	7.01675e-05	0.000584434	-1.00538	127.232	127.916	1.42128e-07	9.55061e-07	1.0424	126.371	121.23	8.46065e-34	1.74468e-31	1.10824	121.281	109.436	0.137027	0.233479	-1.0472	121.281	127.006	6.67312e-17	5.4786e-16	1.16055	127.006	109.436
CBWD3	0.0010682	0.0100267	-1.7385	6.64359	11.5499	0.688481	0.934885	-1.13601	5.95363	6.7634	0.34815	0.672816	-1.03249	6.01841	6.21396	0.10802	0.214069	-1.12173	6.08209	6.82246	0.229686	0.512299	1.20373	6.55223	5.44329	0.0361537	0.0882284	-1.17738	6.24999	7.35861	0.940548	1	-1.43064	6.35851	9.09676	0.189498	0.30716	1.03962	6.35851	6.11618	0.209172	0.353679	-1.48733	6.11618	9.09676
OPRL1	0.00106982	0.0100384	1.5196	11.1561	7.3415	0.00068032	0.00347466	1.17405	7.00279	5.96463	0.886834	1	1.35016	3.56282	2.63881	0.569905	0.748912	1.03862	3.30909	3.18603	0.27915	0.579224	1.2319	3.94609	3.20327	0.000725759	0.0027488	1.29742	5.79538	4.46685	0.52325	0.749458	-1.42647	6.48371	9.24881	8.85139e-12	4.20808e-11	2.09097	6.48371	3.10082	1.11598e-08	5.62893e-08	-2.9827	3.10082	9.24881
ZNF264	0.00107494	0.0100816	-1.76738	17.5102	30.9472	0.59272	0.853603	-1.16264	20.093	23.3608	0.00623155	0.0362597	-1.22827	14.9463	18.358	6.51071e-10	4.9855e-09	-1.39728	12.2389	17.1011	2.66428e-06	2.90834e-05	-1.77108	15.0939	26.7325	3.35892e-10	3.00843e-09	-1.45839	15.9765	23.2999	1.7722e-05	6.30421e-05	-1.11515	21.7269	24.2287	1.35882e-07	5.05726e-07	1.30475	21.7269	16.6522	0.169963	0.298799	-1.45499	16.6522	24.2287
GUCY1A2	0.00107519	0.0100816	4.38643	10.5231	2.399	0.00388875	0.0163107	1.4827	8.36988	5.64502	0.664513	0.98866	1.22985	24.1151	19.6082	0.253792	0.418443	1.19967	30.9777	25.8218	0.424639	0.724334	-1.33912	18.8943	25.3018	0.00186705	0.00646645	1.17904	18.576	15.7552	0.0102712	0.0262881	1.08457	7.00745	6.46103	2.37956e-15	1.33949e-14	-3.11977	7.00745	21.8616	1.88307e-20	1.82331e-19	3.38361	21.8616	6.46103
TFPI2	0.00107612	0.0100867	-1.712	21.7951	37.3133	5.29991e-11	8.29723e-10	-1.78469	38.248	68.2607	0.438614	0.774137	-1.30779	67.2612	87.9634	0.0847781	0.178575	1.03588	72.8154	70.2935	0.390494	0.707515	-2.3821	45.2992	107.907	2.78518e-06	1.5854e-05	-1.51471	49.0838	74.3476	2.85055e-08	1.38488e-07	1.80192	53.2544	29.5542	0.185703	0.301712	-1.45739	53.2544	77.6123	0.00121286	0.0036379	2.6261	77.6123	29.5542
SRPK1	0.00107678	0.0100893	1.28881	50.5593	39.2294	6.85452e-06	5.34491e-05	1.0308	46.3628	44.9776	0.106817	0.305133	1.27603	51.251	40.1644	2.29211e-06	1.14432e-05	1.23611	52.8223	42.7328	1.528e-08	2.31126e-07	1.26718	56.5711	44.6433	4.01633e-14	5.09178e-13	1.21639	51.5133	42.3495	8.18792e-13	7.10274e-12	1.01728	45.6702	44.8943	0.0174776	0.0379158	-1.00082	45.6702	45.7077	0.000365233	0.00118767	1.01812	45.7077	44.8943
HLA-DRB1	0.00107836	0.0101005	1.04025	45.1631	43.4157	1.2768e-07	1.30625e-06	1.06636	33.8859	31.7771	0.0907764	0.27341	-4.6579	10.0842	46.9711	9.86227e-07	5.17474e-06	1.62094	8.53909	5.268	5.08614e-07	6.24704e-06	1.36848	13.7579	10.0534	2.01284e-08	1.50082e-07	-1.23382	22.286	27.497	0.0404769	0.0905952	-1.34899	32.8315	44.2894	5.88478e-39	6.92813e-38	1.15087	32.8315	28.5276	9.68568e-42	1.83264e-40	-1.55251	28.5276	44.2894
LSMEM2	0.0010794	0.0101067	1.66869	1.66869	1	1.76967e-13	3.55483e-12	1.82165	2.12462	1.16631	0.936398	1	-1.08004	1.13682	1.22781	0.531631	0.715104	1.1057	1.18677	1.07332	0.723761	0.948199	-1.10115	1.15066	1.26704	2.62842e-06	1.49976e-05	1.26734	1.45351	1.1469	0.0122624	0.0309995	1.23316	1.64547	1.33435	0.00163538	0.00416941	1.39173	1.64547	1.18231	0.385551	0.572841	-1.12859	1.18231	1.33435
MIR181A1HG	0.00108734	0.0101774	-1.49325	19.8697	29.6703	0.0246193	0.0790424	-1.43834	16.7986	24.162	0.14819	0.384837	1.03777	19.3001	18.5978	9.4059e-08	5.59164e-07	-1.17061	22.156	25.9361	2.6495e-05	0.000242909	-1.54877	17.3755	26.9106	5.55455e-10	4.87732e-09	-1.3118	19.1	25.0554	0.00510907	0.013688	-1.20945	20.4803	24.77	0.277136	0.420717	1.08082	20.4803	18.9489	0.211386	0.356383	-1.3072	18.9489	24.77
RPP38	0.00109036	0.0102021	1.39601	23.3343	16.715	2.44602e-08	2.78528e-07	1.2487	23.9709	19.1967	0.00214775	0.0154637	-1.20196	22.6492	27.2234	0.0963798	0.196415	1.01347	25.1181	24.7842	0.202078	0.471146	-1.00071	24.4123	24.4296	0.0426065	0.101553	1.06352	23.897	22.4698	1.00291e-07	4.56883e-07	1.07786	21.5838	20.0247	0.529702	0.690307	-1.15533	21.5838	24.9363	1.33455e-06	5.65144e-06	1.24528	24.9363	20.0247
GNAI2	0.00109163	0.0102103	-1.19038	849.541	1011.27	0.00707923	0.0274466	-1.19557	848.556	1014.51	0.00432538	0.0271055	-1.39899	264.806	370.462	0.000928397	0.00313404	-1.13844	226.585	257.953	0.308733	0.615251	-1.28903	225.376	290.518	1.25649e-08	9.57701e-08	-1.21941	482.973	588.942	0.0467565	0.10331	1.00121	931.531	930.407	4.52219e-123	1.54759e-121	2.93272	931.531	317.634	8.43852e-89	3.14153e-87	-2.92918	317.634	930.407
CYSTM1	0.00109281	0.0102177	1.16645	97.4687	83.5599	5.88924e-08	6.3996e-07	1.13343	122.97	108.493	0.0131193	0.0641029	-1.05488	103.237	108.903	0.514044	0.699212	1.06621	122.174	114.588	1.3102e-05	0.000127471	-1.37746	66.3547	91.401	0.531362	0.694426	1.01038	102.441	101.389	3.51108e-29	3.73689e-27	1.2786	115.732	90.5143	2.43921e-17	1.49519e-16	1.09109	115.732	106.07	0.20848	0.352745	1.17186	106.07	90.5143
PDK1	0.00109346	0.0102202	-1.6627	29.397	48.8784	0.0230004	0.0747561	-1.49521	22.6256	33.8301	0.00335895	0.0221538	-1.26446	25.088	31.7226	2.65897e-31	8.81701e-30	-1.74228	20.8415	36.3118	7.64367e-08	1.05245e-06	-1.72431	26.905	46.3926	1.7261e-19	3.19275e-18	-1.57889	24.9714	39.4271	0.145216	0.2778	-1.38649	28.2278	39.1377	0.105196	0.18568	-1.00629	28.2278	28.4053	0.755322	0.945532	-1.37783	28.4053	39.1377
CRYBG3	0.00109475	0.0102286	-1.53018	63.8496	97.7017	2.08872e-09	2.73336e-08	-1.67285	54.7284	91.5522	0.00536185	0.032275	-1.23561	58.7083	72.5408	4.70292e-05	0.000197163	-1.28602	53.7326	69.1012	0.000137196	0.00106071	-1.49593	66.636	99.6825	5.64666e-16	8.19822e-15	-1.44657	59.531	86.1157	8.24894e-11	5.56003e-10	-1.10439	73.1403	80.7756	3.30609e-11	1.52613e-10	1.11453	73.1403	65.6245	0.395489	0.583841	-1.23088	65.6245	80.7756
HOXB-AS3	0.00109781	0.0102536	1.41794	11.8573	8.36236	4.20705e-15	9.88826e-14	2.02411	13.0325	6.43864	0.0441851	0.162184	2.85162	9.31545	3.26672	0.00075316	0.00258614	1.40312	6.0813	4.33411	0.0104138	0.046478	2.0314	8.00586	3.94105	9.04539e-15	1.20037e-13	1.83322	9.65848	5.26858	0.00299367	0.00830283	-1.03844	9.73556	10.1098	4.921e-11	2.2449e-10	1.54752	9.73556	6.29109	0.000293974	0.000966668	-1.60701	6.29109	10.1098
COPRS	0.00111164	0.010377	1.20191	51.3094	42.69	3.01877e-22	1.33245e-20	1.39092	64.977	46.7153	0.981678	1	1.14722	93.5023	81.5036	1.3746e-07	8.01294e-07	1.22487	93.2587	76.1377	3.60368e-16	1.19784e-14	1.30367	96.6085	74.1052	9.98594e-22	2.14292e-20	1.24445	79.9312	64.2304	7.17201e-20	1.74636e-18	1.18822	55.8461	46.9997	1.31016e-10	5.85236e-10	-1.56686	55.8461	87.5029	1.99462e-39	3.58638e-38	1.86178	87.5029	46.9997
DEXI	0.0011118	0.010377	1.08129	46.0696	42.6061	5.64179e-12	9.73938e-11	1.19736	53.3591	44.5639	0.951452	1	1.10677	49.5943	44.81	0.000287094	0.00106207	-1.08202	42.5589	46.0497	0.166196	0.409976	-1.05612	42.9193	45.3278	5.81059e-05	0.000272175	1.04989	46.9002	44.6715	2.82461e-20	7.28794e-19	1.10428	48.9615	44.3379	0.000771524	0.00205245	1.03727	48.9615	47.2021	1.53835e-05	5.84831e-05	1.0646	47.2021	44.3379
EXOC8	0.00111367	0.0103907	1.31981	13.1628	9.9732	0.0113134	0.0406725	-1.01088	11.8018	11.9302	0.212453	0.486502	-1.11061	4.44091	4.93211	0.0100052	0.0274034	-1.29104	3.62235	4.67659	0.546339	0.831734	1.11292	4.00938	3.60257	0.128774	0.249963	1.05475	7.40745	7.02295	8.557e-07	3.51865e-06	1.02576	11.866	11.568	1.1251e-31	1.09867e-30	2.53195	11.866	4.68651	1.43959e-11	8.82033e-11	-2.46836	4.68651	11.568
AL161725.1	0.00111632	0.0104117	-1.10416	1	1.10416	0.243293	0.478541	1.01716	1.01716	1	1	1	-1	1	1	1	1	-1	1	1	1	1	-1	1	1	0.218022	0.369107	-1.01734	1.00343	1.02083	0.0596528	0.12823	-1.04313	1.00858	1.05208	0.534408	0.694828	1.00858	1.00858	1	0.0381515	0.0833133	-1.05208	1	1.05208
AC097059.2	0.0011191	0.010434	-1.09755	1	1.09755	0.243159	0.478408	1.01626	1.01626	1	1	1	-1	1	1	1	1	-1	1	1	1	1	-1	1	1	0.218208	0.369324	-1.01621	1.00325	1.01951	0.0597563	0.128432	-1.04032	1.00813	1.04878	0.534292	0.694735	1.00813	1.00813	1	0.0381933	0.0833771	-1.04878	1	1.04878
SLC13A4	0.00112612	0.0104958	2.04908	2.30199	1.12343	0.0144784	0.0501783	1.36909	1.36909	1	0.258628	0.554639	1.32003	1.4844	1.12452	0.639628	0.809347	1.0704	1.26523	1.18201	0.0233613	0.0910679	1.57623	1.57623	1	1.96514e-05	9.89129e-05	1.47274	1.59939	1.08599	0.0603951	0.129699	-1.44588	1.18454	1.71271	0.507779	0.669138	-1.10124	1.18454	1.30446	0.368779	0.55322	-1.31296	1.30446	1.71271
MINDY4	0.00112929	0.0105202	-2.21311	3.01387	6.67004	0.0135701	0.0475105	-1.62979	3.06431	4.99417	0.0270593	0.111164	-1.43696	3.07266	4.41529	6.75239e-05	0.000276625	-1.50529	2.98306	4.49036	0.424084	0.723967	-1.1949	3.31383	3.9597	1.32747e-07	8.94757e-07	-1.58791	3.08955	4.90591	0.223377	0.398004	-1.2017	4.02924	4.84196	0.338227	0.486831	1.07619	4.02924	3.74397	0.919455	1	-1.29327	3.74397	4.84196
SLC35E4	0.00112958	0.0105202	1.24363	16.5972	13.3458	1.50368e-15	3.6955e-14	1.34617	17.5526	13.0389	0.87103	1	1.00939	5.12349	5.07584	0.00361633	0.0109569	-1.2096	4.92383	5.95587	0.315058	0.622214	-1.17058	4.46172	5.2228	0.000192026	0.000818166	1.14118	9.73177	8.52785	3.80931e-10	2.35087e-09	1.02166	15.2958	14.9715	4.26257e-49	6.25058e-48	2.99937	15.2958	5.09967	2.94066e-17	2.4633e-16	-2.93578	5.09967	14.9715
RALBP1	0.00113016	0.0105202	1.14227	144.471	126.477	5.72569e-07	5.33838e-06	1.05309	140.837	133.737	0.106881	0.305251	-1.0267	105.332	108.144	0.00861126	0.0239333	-1.05179	99.8999	105.074	0.901903	1	-1.07027	98.3551	105.267	0.0368089	0.0895456	1.01762	117.779	115.74	1.07074e-16	1.63745e-15	1.01339	137.287	135.474	2.22932e-14	1.19794e-13	1.28621	137.287	106.738	0.746523	0.936969	-1.26921	106.738	135.474
AC073349.1	0.00113034	0.0105202	1.89988	2.08508	1.09748	0.365008	0.63164	1.07167	1.21259	1.13149	0.823741	1	-1.09907	1.13815	1.25091	0.773476	0.923337	1.0359	1.08415	1.04658	0.825864	1	1.02941	1.10511	1.07354	0.05701	0.129366	1.18305	1.32502	1.12	0.0896705	0.184248	-1.3577	1.17204	1.59128	0.929616	1	-1.01919	1.17204	1.19453	0.150317	0.270236	-1.33214	1.19453	1.59128
ERG28	0.0011334	0.0105449	1.15171	81.5974	70.8491	5.35778e-07	5.02375e-06	1.0667	86.5309	81.1199	0.0589285	0.200923	1.13029	65.124	57.6169	4.92859e-05	0.000206067	1.19533	63.7564	53.338	4.5041e-09	7.25355e-08	1.28111	68.6973	53.6232	4.2997e-15	5.85909e-14	1.1553	73.1412	63.3094	1.88516e-20	5.02179e-19	1.09974	83.8254	76.2233	3.91062e-21	2.76806e-20	1.36589	83.8254	61.3705	0.234954	0.387047	-1.24202	61.3705	76.2233
LMBR1	0.00113432	0.0105498	1.09718	24.3049	22.1522	1.10438e-07	1.13778e-06	1.15658	22.7394	19.6609	0.966284	1	1.1323	14.3094	12.6375	0.0021237	0.00673414	-1.18151	10.5706	12.4892	0.311807	0.618901	1.08961	11.8803	10.9032	0.000548569	0.00213184	1.07658	16.7609	15.5686	6.47002e-09	3.39853e-08	-1.09568	21.2002	23.2286	1.99428e-20	1.37654e-19	1.57348	21.2002	13.4735	0.000139919	0.000479631	-1.72403	13.4735	23.2286
B3GALT6	0.00113781	0.0105786	1.17018	58.615	50.0908	3.46929e-07	3.34938e-06	1.03343	61.3409	59.3565	0.00634855	0.0367882	-1.19791	41.5521	49.7758	0.000235775	0.000885875	-1.10619	45.1276	49.9196	0.279915	0.580435	-1.2004	40.4444	48.5496	0.448314	0.62706	-1.04295	49.416	51.5385	3.62499e-21	1.08115e-19	1.11031	60.3487	54.3529	2.33221e-12	1.14082e-11	1.32158	60.3487	45.664	0.243194	0.398306	-1.19028	45.664	54.3529
CD14	0.00114105	0.0106035	-2.11814	1.03534	2.193	6.746e-14	1.41768e-12	-2.47596	1.02131	2.52871	2.23003e-20	3.58912e-18	-32.9841	1.14017	37.6076	0.329157	0.507246	-1.13273	1.17603	1.33212	0.00363573	0.01917	-7.34483	1.13236	8.31696	1.00747e-31	3.54561e-30	-9.44168	1.10104	10.3957	0.0746311	0.156838	1.09964	1.77501	1.61417	5.9128e-06	1.94018e-05	-10.9148	1.77501	19.3739	2.78378e-08	1.36551e-07	12.0024	19.3739	1.61417
OLIG1	0.0011413	0.0106035	1.4378	1.4378	1	0.222783	0.450342	1.06625	1.06625	1	0.000187615	0.00205481	-1.28532	1	1.28532	1	1	-1	1	1	0.762316	0.971575	1.01878	1.01878	1	0.93884	0.963891	1.04494	1.10457	1.05706	0.0648072	0.138196	-1.17982	1.03312	1.2189	0.0119762	0.0268322	-1.10602	1.03312	1.14266	0.415888	0.606886	-1.06673	1.14266	1.2189
PCMTD2	0.00114733	0.0106558	-1.48677	28.1845	41.9039	0.162518	0.357454	-1.40878	28.2712	39.828	0.00109736	0.00898135	-1.30262	22.8448	29.7581	3.66041e-16	5.00086e-15	-1.50767	20.5511	30.9843	4.4297e-07	5.48414e-06	-1.61062	25.5801	41.1998	1.81159e-15	2.53268e-14	-1.46433	25.0863	36.7348	9.5858e-08	4.3767e-07	-1.02921	34.0496	35.0442	2.84155e-09	1.17412e-08	1.29459	34.0496	26.3015	0.250652	0.408217	-1.33241	26.3015	35.0442
F2RL1	0.001149	0.0106675	-2.65017	4.11076	10.8942	0.00780737	0.029863	-1.56741	6.82347	10.6952	0.0763878	0.241554	-1.386	5.2513	7.27832	2.18634e-06	1.09358e-05	-1.48983	4.78281	7.1256	0.0164788	0.068627	-1.86556	3.20605	5.98108	6.64073e-09	5.21828e-08	-1.73632	4.83488	8.39488	1.60453e-07	7.14191e-07	1.16753	8.75933	7.50248	2.67267e-05	8.27703e-05	1.39818	8.75933	6.26481	0.715423	0.907124	-1.19756	6.26481	7.50248
TMEM168	0.00115359	0.0107064	-1.52174	22.5935	34.3815	0.383002	0.65171	-1.38705	18.9091	26.2279	0.937327	1	1.18694	15.5854	13.1307	2.81596e-08	1.79578e-07	-1.47147	11.7908	17.3499	0.0054786	0.0271306	-1.49093	13.0894	19.5154	2.16964e-05	0.000108564	-1.34937	16.3937	22.1211	0.000390432	0.00120687	-1.26226	22.5685	28.4875	2.76251e-17	1.68945e-16	1.57184	22.5685	14.3581	1.07309e-06	4.57952e-06	-1.98407	14.3581	28.4875
USP34	0.00115714	0.0107356	1.11115	95.7725	86.1922	0.0196754	0.0654072	-1.09715	78.5195	86.1477	0.220327	0.498375	1.06386	66.9729	62.9525	0.0154229	0.0405505	-1.09209	58.2447	63.6084	0.152877	0.387031	-1.03792	69.7536	72.3986	0.0769599	0.165714	-1.00551	73.8526	74.2599	4.73025e-10	2.87552e-09	-1.10505	82.3336	90.9824	1.87828e-10	8.3295e-10	1.2674	82.3336	64.9627	0.40879	0.599213	-1.40053	64.9627	90.9824
FAM177A1	0.00116103	0.0107679	1.05514	79.2603	75.118	1.3837e-12	2.54869e-11	1.18124	86.9125	73.577	0.0167829	0.0772472	-1.18092	62.89	74.2682	0.0120658	0.0324712	-1.07361	67.033	71.9674	0.0039158	0.020358	-1.0481	57.1985	59.9498	0.000666848	0.00254688	-1.00449	70.6588	70.9761	1.63632e-15	2.0997e-14	1.03959	80.2448	77.1892	8.33149e-12	3.96949e-11	1.17011	80.2448	68.5791	0.883743	1	-1.12555	68.5791	77.1892
AKR1B1	0.00116254	0.0107781	1.02478	64.8858	63.3167	3.45898e-08	3.86359e-07	1.04469	70	67.0054	0.604503	0.937783	-1.04649	52.8979	55.357	2.90208e-05	0.000125435	1.22496	45.7513	37.3493	9.57247e-09	1.48104e-07	1.35197	52.5205	38.8473	7.42157e-11	7.11301e-10	1.09233	57.2111	52.3751	2.57283e-21	7.88733e-20	1.06866	68.5027	64.1013	1.55988e-16	9.25651e-16	1.26558	68.5027	54.1274	0.949358	1	-1.18427	54.1274	64.1013
TMX2	0.0011654	0.0108009	-1.50966	44.5431	67.245	0.625031	0.880622	-1.24073	54.2853	67.3535	0.248527	0.540707	1.05295	43.108	40.9403	0.0106134	0.0289371	-1.04683	42.4709	44.46	0.896754	1	-1.11261	39.7144	44.1867	0.00550587	0.0169914	-1.17876	44.8243	52.8371	1.74815e-21	5.50626e-20	1.08812	60.8194	55.8941	3.04583e-17	1.85841e-16	1.44725	60.8194	42.0241	0.93574	1	-1.33005	42.0241	55.8941
UCK1	0.00116593	0.010802	1.48392	19.472	13.1221	0.000189937	0.00111981	1.11701	16.9331	15.1593	0.0113348	0.0574025	-1.11242	17.0456	18.9618	0.77783	0.926832	1.05728	16.8742	15.9601	0.238319	0.524874	1.01957	17.9373	17.5931	0.0407837	0.0977557	1.0924	17.6525	16.1593	1.68571e-06	6.69593e-06	-1.01563	16.0462	16.297	0.821362	0.953715	-1.12199	16.0462	18.0037	0.000288407	0.000949781	1.10472	18.0037	16.297
OTUD4	0.00116724	0.0108103	1.082	48.2574	44.6003	0.0191415	0.0638977	-1.11481	38.6045	43.0369	0.000532987	0.00493967	-1.40039	15.0503	21.0763	2.99281e-05	0.000129047	-1.24836	14.9799	18.7003	0.0461506	0.156917	-1.38412	13.9181	19.2643	0.217046	0.367947	-1.1213	26.162	29.3356	6.6058e-11	4.49035e-10	-1.13738	40.8207	46.4289	3.88349e-54	6.20865e-53	2.25987	40.8207	18.0633	3.99659e-19	3.63133e-18	-2.57034	18.0633	46.4289
AC005837.3	0.0011759	0.0108839	1.75352	1.75352	1	1	1	-1	1	1	1	1	-1	1	1	0.306936	0.480834	-1.03344	1.00837	1.0421	0.555597	0.83891	1.05448	1.05448	1	0.0986355	0.20193	1.15356	1.16327	1.00842	0.00989793	0.0254149	-1.37676	1	1.37676	1	1	-1	1	1	0.0390347	0.0850136	-1.37676	1	1.37676
SBK3	0.00117602	0.0108839	1.33971	1.33971	1	0.00290655	0.0126619	-1.07393	1	1.07393	1	1	-1	1	1	1	1	-1	1	1	1	1	-1	1	1	0.613218	0.762119	1.05238	1.06794	1.01479	0.439597	0.664227	-1.12816	1.03696	1.16985	0.112841	0.197274	1.03696	1.03696	1	0.0390364	0.0850136	-1.16985	1	1.16985
SEC16B	0.00117686	0.0108844	-1.82015	3.14501	5.72437	0.000555456	0.00289348	-1.73474	1.98772	3.44818	0.77243	1	1.22953	1.72846	1.40579	0.0406198	0.0949906	-1.16508	1.46468	1.70646	0.307232	0.613557	-1.4167	1.52768	2.16427	4.67722e-05	0.000222654	-1.46638	1.97071	2.88981	0.349703	0.558268	-1.63163	2.71795	4.43469	5.40707e-05	0.00016252	1.73435	2.71795	1.56713	9.48842e-06	3.69118e-05	-2.82982	1.56713	4.43469
RASGRP3	0.0011769	0.0108844	1.07427	256.813	239.058	8.33491e-21	3.26409e-19	1.0667	234.133	219.494	0.600616	0.933908	1.27378	16.365	12.8476	0.185332	0.327016	1.22468	4.24778	3.46847	0.00123294	0.00752625	-1.98876	5.83761	11.6096	8.39614e-07	5.11343e-06	1.06356	103.479	97.2954	1.02193e-14	1.16267e-13	-1.09312	226.814	247.935	0	0	15.5285	226.814	14.6063	0	0	-16.9746	14.6063	247.935
METTL23	0.00118086	0.0109173	1.19246	40.9668	34.355	1.06068e-09	1.43425e-08	1.19028	46.0007	38.647	0.411797	0.746574	1.04573	44.8152	42.8555	0.49217	0.67901	1.00099	43.8001	43.7569	0.0601546	0.192832	-1.0202	38.1533	38.924	4.53171e-05	0.000216301	1.07655	42.7472	39.7077	4.28427e-18	8.04864e-17	1.12381	42.3238	37.6609	0.0113729	0.0255741	-1.03571	42.3238	43.8353	3.54783e-06	1.44737e-05	1.16395	43.8353	37.6609
ERO1A	0.00118331	0.0109361	-1.52629	109.04	166.426	1.34788e-08	1.58403e-07	-1.70967	93.6504	160.112	1.77796e-12	1.20331e-10	-2.03651	39.6055	80.6572	1.36611e-32	4.84007e-31	-1.67943	45.4937	76.4036	1.26645e-13	3.36298e-12	-2.03655	37.7458	76.8711	9.20277e-43	4.98782e-41	-1.72169	65.107	112.094	1.77521e-08	8.84587e-08	-1.08553	126.881	137.733	1.3365e-60	2.36917e-59	2.11007	126.881	60.1313	8.12769e-26	9.66353e-25	-2.29053	60.1313	137.733
SESN2	0.00118404	0.010939	1.2748	37.2226	29.1987	2.49663e-05	0.000175542	1.07973	38.0585	35.2482	5.20376e-06	9.55169e-05	-1.51654	19.6941	29.8668	2.01591e-12	2.01783e-11	-1.38503	21.5083	29.7896	0.00977643	0.0440958	-1.4385	16.9916	24.4424	0.0396397	0.0953774	-1.11291	26.695	29.7091	3.44804e-23	1.43099e-21	1.10366	36.6534	33.2106	4.12119e-18	2.60423e-17	1.47913	36.6534	24.7804	0.976317	1	-1.3402	24.7804	33.2106
NR2F2	0.00118735	0.0109657	3.41702	22.0325	6.44786	1.18221e-10	1.76596e-09	1.73636	32.102	18.4881	0.212107	0.486214	1.00928	203.536	201.665	0.492492	0.679171	1.01343	246.361	243.095	1.79307e-08	2.68299e-07	-1.38033	189.668	261.804	0.0949576	0.195721	-1.05449	138.74	146.3	6.89469e-07	2.86456e-06	1.77632	25.2951	14.2402	0	0	-8.0095	25.2951	202.601	0	0	14.2274	202.601	14.2402
ZEB2	0.00119491	0.0110284	1.23737	69.7995	56.4097	0.0237054	0.076631	-1.09403	64.66	70.7398	7.61171e-07	1.72244e-05	-1.36787	128.899	176.317	4.14802e-21	7.8598e-20	-1.28461	164.861	211.782	1.99661e-50	3.46714e-48	-1.9628	110.316	216.528	2.35625e-15	3.26131e-14	-1.35883	107.707	146.355	3.50421e-15	4.28608e-14	1.07282	67.6999	63.1046	2.45844e-32	2.4524e-31	-2.25418	67.6999	152.608	3.79514e-65	1.04893e-63	2.41833	152.608	63.1046
CPXM1	0.00119511	0.0110284	1.17034	57.646	49.2559	3.29681e-09	4.20955e-08	1.0884	44.6263	41.0019	0.669865	0.992595	1.0734	54.4209	50.6995	0.67799	0.842461	-1.04843	52.5057	55.0485	0.309944	0.616772	-1.12845	61.0697	68.9144	2.04312e-06	1.18212e-05	1.02019	54.0537	52.984	0.400902	0.620197	-1.24844	42.8141	53.4509	0.11276	0.197151	-1.22764	42.8141	52.5602	0.034189	0.076192	-1.01695	52.5602	53.4509
AC025822.2	0.00119539	0.0110284	1.21336	1.21336	1	0.00610526	0.0241529	1.13411	1.13411	1	1	1	-1	1	1	1	1	-1	1	1	1	1	-1	1	1	0.00556068	0.0171525	1.06949	1.06949	1	0.361753	0.57307	-1.03714	1.06705	1.10668	0.144239	0.243863	1.06705	1.06705	1	0.0393181	0.0855567	-1.10668	1	1.10668
ADI1	0.00119763	0.0110452	1.2625	44.1725	34.9882	9.75152e-14	2.01717e-12	1.24214	55.8285	44.9453	0.603977	0.937378	1.15272	79.6765	69.1206	2.17488e-10	1.76146e-09	1.35887	81.5857	60.0393	0.115166	0.314616	1.0026	65.5964	65.4261	2.64602e-12	2.91007e-11	1.19066	65.3719	54.9039	4.30501e-21	1.26962e-19	1.27303	50.3869	39.5804	0.000393471	0.00108478	-1.47655	50.3869	74.3986	5.08445e-27	6.30066e-26	1.87968	74.3986	39.5804
UBE2T	0.00119821	0.0110467	1.68336	17.1698	10.1997	0.000692004	0.00352955	1.31391	16.8506	12.8248	0.228681	0.51015	1.3802	48.5164	35.1517	1.53225e-33	5.60163e-32	1.85424	56.2577	30.34	4.9831e-13	1.23386e-11	1.70066	48.8148	28.7035	8.12332e-20	1.53813e-18	1.60049	37.5219	23.4439	7.85029e-05	0.000261528	1.08425	14.8377	13.6848	2.91794e-10	1.27981e-09	-2.81945	14.8377	41.8341	5.61275e-19	5.05626e-18	3.05698	41.8341	13.6848
XBP1	0.00119984	0.0110579	-1.60681	68.5898	110.211	0.0264739	0.0840879	-1.5871	57.3723	91.0554	0.00278463	0.0189923	-1.32805	80.5489	106.973	1.83436e-26	4.71451e-25	-1.52032	79.9129	121.493	0.00667324	0.0319442	-1.41951	69.8246	99.1164	3.28459e-15	4.50139e-14	-1.4845	71.2497	105.77	9.1961e-06	3.37455e-05	-1.20463	74.2138	89.4004	0.0777753	0.1427	-1.26339	74.2138	93.761	2.52748e-07	1.14391e-06	1.04878	93.761	89.4004
AC100778.3	0.00120318	0.0110848	1.16426	1.16426	1	1	1	-1	1	1	1	1	-1	1	1	1	1	-1	1	1	0.624565	0.885754	1.01733	1.01733	1	0.0639086	0.142208	1.03632	1.03632	1	0.0100478	0.0257663	-1.08213	1	1.08213	1	1	-1	1	1	0.0394308	0.0857452	-1.08213	1	1.08213
GCLM	0.00121253	0.011167	1.09547	37.4204	34.1592	1.43209e-12	2.63232e-11	1.15517	42.2135	36.543	0.323924	0.642133	-1.10569	15.6738	17.3304	0.204452	0.353684	1.14002	14.6175	12.8221	0.0886089	0.25844	-1.43981	12.2984	17.7073	0.00034327	0.00139609	1.03088	24.4447	23.7124	1.06446e-22	4.08377e-21	1.10026	39.3782	35.7898	1.31129e-64	2.45994e-63	2.38626	39.3782	16.5021	1.63117e-14	1.17733e-13	-2.1688	16.5021	35.7898
AL021368.2	0.00121676	0.011202	-1.40768	13.5736	19.1074	0.598721	0.859058	-1.27901	10.4372	13.3493	0.492361	0.830719	1.0541	11.2951	10.7154	0.000489542	0.0017452	-1.26346	9.71167	12.2703	0.000301803	0.00216528	-1.52496	10.9535	16.7037	1.1398e-05	5.93511e-05	-1.28899	11.1942	14.4292	0.435872	0.660091	-1.37393	11.8932	16.3405	0.00318089	0.00780295	1.08068	11.8932	11.0053	0.0388341	0.084615	-1.48479	11.0053	16.3405
EPB41L1	0.0012238	0.011263	1.98884	16.5507	8.32178	4.88717e-05	0.000324031	1.21201	17.2642	14.2443	0.0213455	0.0928461	-1.12267	36.4426	40.9128	0.0587138	0.130744	1.08892	45.1673	41.479	0.00827634	0.0384058	-1.38964	29.0254	40.335	0.170398	0.307385	-1.00583	28.89	29.0586	1.78954e-06	7.08915e-06	1.2668	15.7543	12.4362	4.46339e-16	2.59325e-15	-2.45506	15.7543	38.6777	3.39607e-29	4.55948e-28	3.11008	38.6777	12.4362
NCBP1	0.00122629	0.0112782	-1.61611	19.3452	31.2641	0.667459	0.917358	-1.21513	21.3835	25.9838	0.039485	0.149162	-1.17902	17.0652	20.1202	0.00103926	0.00347761	-1.19486	15.7246	18.7888	0.939523	1	-1.054	14.7903	15.589	0.000384022	0.0015454	-1.2654	17.6618	22.3492	1.69063e-07	7.4986e-07	-1.06844	23.6837	25.3047	6.37366e-06	2.08518e-05	1.27382	23.6837	18.5927	0.943848	1	-1.361	18.5927	25.3047
REEP1	0.00122631	0.0112782	-2.14286	3.36514	7.21103	0.12928	0.298777	-1.15773	4.05551	4.69521	0.71315	1	1.19466	2.79394	2.33868	0.0161504	0.0422738	1.39683	3.02048	2.16239	0.102197	0.288563	1.67983	2.81748	1.67725	0.356214	0.533522	-1.12658	3.21051	3.61691	0.482298	0.708416	-1.20861	4.37536	5.28808	1.14189e-05	3.65691e-05	1.70492	4.37536	2.56631	0.000583528	0.00183995	-2.06058	2.56631	5.28808
SCG3	0.00122743	0.0112822	1.35697	16.5994	12.2327	2.71575e-05	0.000189585	1.03701	11.7274	11.3088	0.858544	1	1.38898	2.97827	2.14421	0.293221	0.464699	-1.21865	1.72992	2.10816	0.717974	0.944759	-1.10375	1.37248	1.51487	0.00202012	0.00695281	1.17396	6.88148	5.86176	0.00141909	0.00409903	-1.2516	11.5181	14.416	1.8733e-61	3.38669e-60	4.49708	11.5181	2.56124	3.56986e-36	5.91132e-35	-5.62854	2.56124	14.416
ZNF260	0.0012276	0.0112822	1.29215	27.9327	21.6172	0.409362	0.678841	-1.21228	22.106	26.7987	0.00826275	0.0446094	-1.0699	19.8667	21.2552	2.2256e-10	1.79867e-09	-1.38502	15.2967	21.1861	0.43316	0.733604	-1.10717	22.2159	24.5967	0.156785	0.288245	-1.07481	21.4836	23.0908	5.81713e-07	2.42986e-06	-1.01319	24.4524	24.775	1.36835e-05	4.35728e-05	1.18926	24.4524	20.5609	0.972991	1	-1.20495	20.5609	24.775
CYP4F3	0.00123096	0.0113091	-1.62218	1	1.62218	0.998326	1	1.00903	1.12753	1.11744	0.56874	0.904603	1.03281	1.11298	1.07762	0.965359	1	1.00709	1.01636	1.00921	1	1	-1	1	1	0.0424847	0.101373	-1.10835	1.05137	1.16529	0.303212	0.499737	-1.16803	1.12248	1.31109	0.50502	0.666633	1.02482	1.12248	1.0953	0.828962	1	-1.19702	1.0953	1.31109
DGCR8	0.0012315	0.0113102	-1.32202	24.64	32.5744	0.00737828	0.0284722	-1.56757	16.8431	26.4026	0.0229096	0.0980858	-1.13477	15.9079	18.0519	1.99647e-09	1.45451e-08	-1.29933	15.7496	20.4639	0.0205745	0.08232	-1.41681	18.662	26.4404	1.75956e-10	1.62107e-09	-1.35	18.3605	24.7866	0.197411	0.359554	-1.32301	21.6229	28.6072	0.00187426	0.00473998	1.27344	21.6229	16.9799	0.0712608	0.143099	-1.68477	16.9799	28.6072
RBMX2	0.00123195	0.0113104	1.39265	30.2611	21.7292	1.02902e-06	9.24783e-06	1.11234	30.8127	27.7008	0.52803	0.86575	1.30166	42.8274	32.9022	0.591308	0.766404	1.04354	43.4751	41.6612	0.000190728	0.00143468	1.15501	48.3076	41.8242	2.22076e-07	1.45741e-06	1.18012	39.1368	33.1635	1.99708e-10	1.27541e-09	1.12547	29.2568	25.9952	0.00525239	0.0124685	-1.29422	29.2568	37.8648	2.32615e-14	1.6689e-13	1.45661	37.8648	25.9952
DOHH	0.00123271	0.0113134	1.48411	23.3169	15.7111	0.000644444	0.00331	1.08931	20.262	18.6007	0.045191	0.165164	-1.11507	19.1111	21.3103	0.12748	0.240191	-1.01656	18.3447	18.6485	0.175336	0.42564	1.18757	16.7106	14.0712	0.0598022	0.134527	1.10644	19.5491	17.6684	8.93973e-08	4.09589e-07	-1.00425	19.4314	19.514	0.0215897	0.0459157	-1.04011	19.4314	20.2107	0.0288821	0.0656965	1.0357	20.2107	19.514
CFAP97	0.00123609	0.0113405	1.54912	27.897	18.0083	8.82516e-05	0.000558074	1.15231	21.6602	18.7972	0.411628	0.746341	1.04332	43.5149	41.7082	2.17711e-06	1.08938e-05	-1.16287	45.0829	52.4258	0.24439	0.531004	-1.19663	46.1878	55.2695	0.22785	0.381993	-1.01012	36.8686	37.2418	0.0174273	0.0428266	-1.13466	20.2287	22.9527	2.93655e-18	1.86681e-17	-2.10649	20.2287	42.6116	7.46782e-23	7.96739e-22	1.8565	42.6116	22.9527
SLIRP	0.00123678	0.0113429	1.09551	237.425	216.726	7.38323e-09	8.98895e-08	1.07638	257.334	239.073	0.0259292	0.107785	-1.10256	250.751	276.468	0.379352	0.563408	-1.04929	256.354	268.99	7.15377e-07	8.5518e-06	-1.02091	240.716	245.749	4.55787e-05	0.000217393	-1.00356	248.516	249.401	1.13057e-22	4.32482e-21	1.09304	248.203	227.075	0.557098	0.716144	-1.06207	248.203	263.61	5.3665e-17	4.43067e-16	1.16089	263.61	227.075
KRCC1	0.00123728	0.0113435	1.27177	40.2046	31.6132	1.26475e-05	9.43025e-05	-1.01085	33.2016	33.5617	0.0121384	0.0604208	-1.03722	34.1449	35.4157	9.63791e-05	0.000384511	-1.10894	31.5746	35.0143	0.128723	0.342021	-1.01287	33.2472	33.675	0.149343	0.279667	1.01827	34.4746	33.856	4.74583e-06	1.79619e-05	-1.07571	33.3816	35.9089	0.483695	0.645586	-1.0419	33.3816	34.7803	0.00250088	0.00711093	-1.03245	34.7803	35.9089
ARHGAP9	0.00123808	0.011347	1.7173	3.52184	2.0508	0.0344007	0.105374	1.28406	2.20965	1.72083	8.16801e-05	0.00100604	-2.17931	1.31072	2.85646	0.581306	0.758494	-1.09928	1.18503	1.30267	0.450987	0.751408	-1.43314	1.30785	1.87433	0.7216	0.824743	-1.02832	1.90702	1.96102	0.659407	0.869999	-1.4178	1.96524	2.78632	0.92206	1	-1.06022	1.96524	2.08359	0.658616	0.852792	-1.33727	2.08359	2.78632
MDFI	0.00124111	0.0113707	1.03916	101.31	97.4926	1.71494e-11	2.81155e-10	1.18565	118.304	99.7799	0.026952	0.110802	1.20938	170.52	140.998	0.554694	0.736336	-1.01595	146.435	148.771	1.38879e-06	1.5862e-05	1.03701	190.566	183.764	3.56278e-13	4.19819e-12	1.08397	145.427	134.161	9.80767e-26	5.95111e-24	1.09699	109.042	99.4014	1.11121e-05	3.56385e-05	-1.42843	109.042	155.759	3.187e-35	5.14815e-34	1.56697	155.759	99.4014
MINDY2	0.00124325	0.0113864	1.04047	100.774	96.8544	4.51877e-18	1.395e-16	1.2719	102.202	80.3535	8.0426e-05	0.000993375	-1.21631	31.7838	38.6588	0.00244302	0.00766566	-1.08322	29.8257	32.3076	0.0135234	0.058135	1.12831	33.3495	29.5571	0.00549118	0.016952	1.07274	59.587	55.5463	1.51633e-09	8.61278e-09	-1.08257	91.2775	98.8144	1.25319e-93	3.35816e-92	2.59154	91.2775	35.2213	2.98181e-44	5.89991e-43	-2.80553	35.2213	98.8144
ASB6	0.00124608	0.0114083	1.34918	20.4637	15.1675	0.00436888	0.0180945	-1.04828	17.9722	18.8399	0.275293	0.577842	-1.18414	9.68377	11.467	0.000965922	0.00325156	-1.19305	9.33295	11.1347	0.68314	0.924186	-1.22603	9.22125	11.3056	0.22733	0.381388	-1.01861	13.3348	13.5829	3.87389e-06	1.48061e-05	1.03314	18.406	17.8156	8.10919e-18	5.06249e-17	1.74046	18.406	10.5754	3.3227e-05	0.000122013	-1.68463	10.5754	17.8156
AL033504.1	0.00124804	0.0114224	1.95204	2.06337	1.05703	0.423652	0.693179	1.06095	1.46257	1.37855	0.270255	0.571309	1.32974	1.62834	1.22455	0.608335	0.78166	-1.03132	1.19219	1.22954	0.665133	0.912355	-1.15234	1.4167	1.63253	0.0154598	0.042449	1.19027	1.55264	1.30444	0.79829	0.978992	-1.0983	1.42056	1.5602	0.327696	0.480801	-1.00415	1.42056	1.42645	0.491549	0.68637	-1.09377	1.42645	1.5602
TMEM121B	0.00124882	0.0114255	-1.61309	9.13418	14.7343	0.180594	0.386883	-1.22762	9.42671	11.5724	0.532135	0.869756	-1.05667	3.60804	3.81249	0.994603	1	-1.03702	2.48521	2.57721	0.559405	0.841997	-1.14681	2.75443	3.15881	0.0811123	0.1732	-1.30817	5.48171	7.17104	0.00403395	0.0109882	-1.13664	10.4996	11.9342	3.7373e-33	3.80872e-32	2.82987	10.4996	3.71027	5.18686e-18	4.48141e-17	-3.21654	3.71027	11.9342
SCFD1	0.00125149	0.0114454	1.19118	57.0587	47.9011	1.01129e-09	1.36958e-08	1.08159	60.1986	55.6575	0.773804	1	1.17637	57.1477	48.5797	0.0101375	0.0277254	-1.08443	53.4928	58.0094	0.865423	1	-1.14413	55.2247	63.1841	0.000732053	0.00276986	1.03582	56.6245	54.6663	1.53826e-17	2.68534e-16	1.10381	57.928	52.4799	0.00170224	0.00432858	1.0958	57.928	52.8637	7.32e-05	0.000258962	1.00731	52.8637	52.4799
NOMO2	0.00125187	0.0114454	-2.37664	1.20624	2.8668	4.10256e-05	0.000276384	-1.8756	1.3998	2.62548	0.0922591	0.276317	-1.79811	1.2042	2.16528	0.0901389	0.188192	-1.11125	1.50337	1.67062	0.0467703	0.158515	-1.60204	1.31067	2.09976	5.04381e-08	3.60106e-07	-1.72516	1.32486	2.28559	0.150381	0.286137	-1.01186	2.01264	2.03652	0.0457053	0.0899841	1.19463	2.01264	1.68474	0.502224	0.697585	-1.2088	1.68474	2.03652
GJC1	0.00125537	0.0114735	1.37283	25.478	18.5587	3.77574e-05	0.000256659	1.12161	23.9739	21.3746	0.00996075	0.0517547	-1.50939	28.8337	43.5214	0.0214405	0.0541344	-1.1592	32.4616	37.6294	0.000337125	0.00239397	-1.53599	27.5043	42.2463	0.927527	0.957114	-1.1814	27.6503	32.6661	1.7485e-06	6.93385e-06	1.02979	22.6743	22.0184	0.0124729	0.0278199	-1.59553	22.6743	36.1776	1.05556e-09	5.74817e-09	1.64306	36.1776	22.0184
DGKD	0.00126002	0.0115121	1.13562	123.426	108.687	2.26288e-05	0.000159959	-1.07619	107.83	116.046	0.233856	0.518272	-1.04037	17.2403	17.9362	0.00899541	0.0249039	-1.18556	12.4659	14.7791	0.014601	0.061871	-1.45503	13.2312	19.2518	0.249463	0.409922	-1.00914	54.8388	55.3399	3.91197e-18	7.38073e-17	-1.03679	111.938	116.056	7.67567e-299	8.26936e-297	6.36437	111.938	17.5883	4.37389e-162	3.19803e-160	-6.59852	17.5883	116.056
SPTBN1	0.00126289	0.0115343	-1.32645	892.832	1184.29	0.004408	0.0182365	-1.29639	820.369	1063.51	7.61256e-05	0.000949143	-1.30546	287.648	375.512	5.67511e-05	0.000235156	-1.11033	276.125	306.59	9.52968e-13	2.29504e-11	-1.4801	261.707	387.354	3.17861e-18	5.41287e-17	-1.30669	507.736	663.453	0.602189	0.822329	-1.10258	941.941	1038.56	1.47768e-131	5.37238e-130	2.84076	941.941	331.58	5.48066e-114	2.67893e-112	-3.13216	331.58	1038.56
NLRP1	0.00126752	0.0115725	-1.58438	26.5004	41.9867	1.18533e-06	1.05592e-05	-1.7563	25.5981	44.9579	2.43128e-09	1.0235e-07	-1.6731	44.9334	75.178	3.20085e-55	2.6076e-53	-1.71599	47.828	82.0724	2.6099e-15	8.19122e-14	-1.95225	43.4103	84.7479	5.34412e-43	2.94484e-41	-1.74718	37.654	65.7886	5.13142e-08	2.41562e-07	1.03021	35.278	34.2436	4.23222e-08	1.62842e-07	-1.70236	35.278	60.0557	9.05281e-21	8.90936e-20	1.75378	60.0557	34.2436
GNL1	0.00126929	0.0115846	1.09597	71.4836	65.2239	0.000191443	0.00112743	-1.02153	70.2359	71.748	5.64323e-06	0.000102726	-1.26881	46.3835	58.8517	6.03183e-05	0.000248921	-1.11228	48.9043	54.3953	0.602397	0.870579	-1.12996	47.6404	53.8316	0.407695	0.587942	-1.06816	56.9295	60.8101	1.04726e-18	2.16634e-17	1.0386	70.9919	68.3538	7.20026e-15	3.9594e-14	1.34921	70.9919	52.6176	0.978452	1	-1.29907	52.6176	68.3538
AC092849.1	0.00127283	0.0116129	-1.34145	1	1.34145	1	1	-1	1	1	1	1	-1	1	1	0.195344	0.340734	-1.08794	1	1.08794	0.364853	0.679722	1.05582	1.05582	1	0.0958283	0.197223	-1.07389	1.01116	1.08588	0.0104255	0.0266442	-1.17072	1	1.17072	1	1	-1	1	1	0.0404203	0.0876947	-1.17072	1	1.17072
AC011632.1	0.00127467	0.0116258	3.26443	3.26443	1	2.92307e-36	3.39887e-34	5.84634	5.84634	1	6.63614e-08	1.9529e-06	5.64653	6.32774	1.12064	8.0338e-23	1.68295e-21	3.52018	3.79757	1.0788	0.0228138	0.0893428	2.11081	2.40534	1.13953	1.82857e-39	8.69641e-38	4.05348	4.32828	1.0678	3.69672e-07	1.57991e-06	1.60545	3.42317	2.13221	0.0926784	0.166668	-1.08794	3.42317	3.72419	0.0112129	0.0280162	1.74663	3.72419	2.13221
SLC15A2	0.00127746	0.0116471	-1.65666	2.367	3.92131	0.239916	0.474103	-1.21647	1.7195	2.09172	0.0648605	0.214805	-1.41642	1.10756	1.56876	0.0913572	0.190291	-1.19763	1.08577	1.30035	0.382871	0.699175	1.31269	1.31269	1	0.000676067	0.00257947	-1.30156	1.5185	1.97643	0.0708665	0.149702	-1.64995	1.90561	3.14416	0.00383317	0.00928311	1.42405	1.90561	1.33816	4.48839e-05	0.000162646	-2.34961	1.33816	3.14416
CCR7	0.00127822	0.01165	-1.90047	1.10543	2.10083	0.00580352	0.0231431	-1.25986	1.24661	1.57055	1	1	-1	1	1	0.996371	1	1.00222	1.01033	1.00809	0.753201	0.966277	1.01605	1.01605	1	0.00782461	0.023258	-1.2419	1.07568	1.33589	0.432318	0.65641	-1.13812	1.40858	1.60313	0.00144883	0.00372292	1.40858	1.40858	1	0.000413235	0.00133309	-1.60313	1	1.60313
SNAPC2	0.00128169	0.0116776	1.56536	21.7949	13.9232	0.000761448	0.00384438	1.17623	19.1984	16.322	0.012165	0.0604925	-1.0789	28.2841	30.5159	0.102689	0.205152	1.01029	32.2006	31.8725	0.0422353	0.146299	1.17289	30.7605	26.2263	0.0803904	0.171995	1.11256	26.4477	23.772	6.5216e-06	2.43029e-05	-1.00556	17.7602	17.8591	1.02295e-08	4.09473e-08	-1.65538	17.7602	29.4	1.12614e-18	1.00326e-17	1.64622	29.4	17.8591
DCUN1D5	0.0012836	0.0116911	1.15742	56.1728	48.533	8.6069e-19	2.83266e-17	1.38367	68.9914	49.8612	0.0752173	0.238932	-1.0043	79.7946	80.1376	0.0853884	0.179688	1.07071	83.4278	77.918	0.00108925	0.00673002	1.0603	78.9947	74.5023	2.16879e-08	1.61118e-07	1.11007	73.4763	66.1904	3.18149e-22	1.13942e-20	1.13511	59.4263	52.3529	0.0824676	0.150306	-1.34563	59.4263	79.9661	9.77194e-21	9.59919e-20	1.52744	79.9661	52.3529
MOSPD1	0.0012841	0.0116915	1.21861	27.9471	22.9336	2.82875e-09	3.63333e-08	1.22127	28.8301	23.6067	0.0404105	0.151528	-1.08021	17.5941	19.0053	0.000135295	0.00052788	-1.12259	14.6876	16.4882	0.0436484	0.15013	-1.42211	14.6876	20.8873	0.250788	0.41151	1.00802	20.7493	20.5842	6.40371e-13	5.64172e-12	1.03058	26.2184	25.4404	1.42025e-16	8.43931e-16	1.43272	26.2184	18.2997	0.074691	0.149105	-1.39021	18.2997	25.4404
NPAS2	0.00128542	0.0116996	1.01025	97.1732	96.1876	7.31457e-05	0.00047021	-1.11065	93.9232	104.316	0.00278419	0.0189923	-1.43445	11.4428	16.4141	0.00263874	0.0082134	-1.23422	9.81058	12.1084	1.61851e-05	0.000155178	-2.40749	7.33933	17.6694	0.404313	0.584407	-1.12293	43.9378	49.339	2.10773e-29	2.28944e-27	1.02523	99.1194	96.6804	0	0	7.11632	99.1194	13.9285	1.93921e-179	1.59456e-177	-6.94121	13.9285	96.6804
SOX5	0.00128769	0.0117161	1.24179	50.7237	40.8471	9.47915e-08	9.909e-07	1.16173	44.424	38.2395	0.212086	0.486214	-1.01824	10.9694	11.1695	0.919476	1	1.03707	9.15565	8.82838	0.00323887	0.0173829	1.30217	13.1604	10.1066	6.38598e-05	0.000297019	1.17622	25.6866	21.8382	5.62193e-09	2.97974e-08	-1.10775	41.3317	45.7854	1.02036e-109	3.19484e-108	3.73386	41.3317	11.0694	1.16013e-55	2.80418e-54	-4.1362	11.0694	45.7854
AL162511.1	0.00128821	0.0117168	1.5871	1.5871	1	0.140697	0.319705	-1.11628	1.03516	1.15553	0.35027	0.675683	1.07633	1.07633	1	1	1	-1	1	1	1	1	-1	1	1	0.0933195	0.192963	1.10533	1.13972	1.03111	0.712592	0.912791	-1.18095	1.09534	1.29355	0.257734	0.39667	1.05508	1.09534	1.03816	0.184668	0.319481	-1.246	1.03816	1.29355
JAZF1	0.00129199	0.0117472	1.26943	15.7062	12.3726	1.36287e-13	2.77784e-12	1.39632	16.6711	11.9393	0.00347622	0.0227906	-1.5197	6.83949	10.394	8.57834e-11	7.24793e-10	-1.42921	7.08025	10.1192	0.218978	0.49677	-1.48116	5.10973	7.56833	0.410839	0.59112	-1.01919	10.2813	10.4787	1.05405e-08	5.37306e-08	1.01893	14.3052	14.0394	6.29829e-15	3.47209e-14	1.66016	14.3052	8.61673	0.0112429	0.0280728	-1.62932	8.61673	14.0394
SLC2A8	0.00129288	0.0117512	-1.78512	16.7957	29.9823	0.00588362	0.0234236	-1.5935	15.1938	24.2113	0.123597	0.33884	-1.22281	9.05328	11.0704	0.71286	0.871992	-1.00292	8.93911	8.96521	0.420001	0.71945	-1.08257	9.90083	10.7183	0.000393709	0.00157956	-1.41857	11.9765	16.9895	0.0109811	0.0279585	-1.18711	19.7025	23.389	2.64669e-19	1.75394e-18	1.95814	19.7025	10.0619	7.25575e-10	3.98493e-09	-2.32452	10.0619	23.389
UBE2A	0.00129395	0.0117569	1.1924	70.6654	59.2632	1.70638e-12	3.09978e-11	1.1465	74.8339	65.2719	0.443449	0.78001	-1.01055	66.7713	67.4759	0.191126	0.334956	1.07167	70.2031	65.508	0.0013452	0.00811391	1.11223	62.9232	56.5739	6.51955e-08	4.59748e-07	1.09966	69.0794	62.8186	8.0755e-16	1.08641e-14	1.07833	70.0529	64.9643	0.000514318	0.00139837	1.04364	70.0529	67.1236	0.00103085	0.0031293	1.03324	67.1236	64.9643
AC004223.4	0.0012945	0.0117578	1.79793	1.79793	1	0.0831977	0.210547	1.23112	1.35698	1.10224	0.740191	1	1.05209	1.05209	1	0.0471193	0.108121	1.15416	1.23759	1.07228	0.0960005	0.275129	1.27796	1.27796	1	0.000307132	0.00126002	1.29917	1.34451	1.0349	0.697666	0.900924	-1.13773	1.22961	1.39896	0.104573	0.184728	1.1984	1.22961	1.02604	0.0733735	0.146797	-1.36345	1.02604	1.39896
KCNH7	0.00129547	0.0117591	-1.86555	1.11466	2.07945	4.95145e-05	0.000327717	-1.75119	1.09757	1.92205	0.315908	0.631793	-1.24853	1	1.24853	0.351509	0.532625	1.05951	1.05951	1	0.281172	0.581962	1.25223	1.31777	1.05234	0.000884927	0.00328796	-1.30644	1.1179	1.46047	0.897995	1	-1.05778	1.50981	1.59705	0.0274621	0.0568118	1.34294	1.50981	1.12426	0.0564423	0.117742	-1.42053	1.12426	1.59705
ARHGEF17	0.00129553	0.0117591	-1.50374	52.8631	79.4924	0.306505	0.562591	-1.31855	54.0045	71.2077	0.127273	0.345934	-1.17336	61.5477	72.2177	0.00559016	0.0162467	-1.09407	78.7172	86.122	2.07556e-06	2.30768e-05	-1.48401	57.6297	85.5227	9.91475e-08	6.80978e-07	-1.29466	60.9524	78.9125	7.26857e-09	3.78485e-08	-1.05705	62.6061	66.1777	0.0233592	0.0489727	-1.06831	62.6061	66.8827	0.0103796	0.0261172	1.01065	66.8827	66.1777
CHMP1A	0.0012963	0.0117601	1.23171	70.2624	57.0448	1.37835e-10	2.04161e-09	1.0872	64.1444	58.9994	0.360923	0.688617	-1.0516	42.0628	44.2334	1.16339e-06	6.0448e-06	-1.14946	42.8914	49.302	0.0127727	0.0553317	-1.25409	41.8725	52.5119	0.100007	0.204251	-1.00328	52.2467	52.4183	6.53898e-12	5.07786e-11	-1.03381	61.5719	63.6536	2.05232e-18	1.31419e-17	1.42699	61.5719	43.1481	0.0127169	0.0314027	-1.47524	43.1481	63.6536
HMGN3	0.00129653	0.0117601	1.169	130.728	111.829	5.72029e-20	2.08258e-18	1.3347	147.781	110.722	0.000261209	0.00271344	1.35475	300.961	222.152	6.85477e-23	1.44399e-21	1.34635	300.989	223.559	3.61e-36	3.59569e-34	1.40784	340.167	241.623	6.02648e-46	3.69069e-44	1.34152	244.125	181.977	9.4088e-23	3.62548e-21	1.06574	129.252	121.278	3.53595e-32	3.51002e-31	-2.02362	129.252	261.556	6.96586e-77	2.27836e-75	2.15666	261.556	121.278
OPN3	0.00129837	0.0117728	-1.69979	12.7864	21.7342	0.00342443	0.0146069	-1.72723	10.7744	18.61	0.000755524	0.00658371	-1.22932	12.5134	15.3829	1.31966e-08	8.7607e-08	-1.28946	12.9263	16.6679	0.385107	0.702045	-1.39044	13.404	18.6374	4.48646e-11	4.39733e-10	-1.45875	12.4809	18.2065	0.175292	0.325443	-1.17479	14.6922	17.2603	0.920759	1	1.05335	14.6922	13.9481	0.239938	0.393822	-1.23746	13.9481	17.2603
LINC01291	0.00129933	0.0117774	1.8136	1.8136	1	0.268938	0.513835	1.11208	1.11208	1	0.693616	1	1.12567	1.26972	1.12797	0.341203	0.520543	-1.03733	1.0673	1.10714	0.701946	0.935774	1.05101	1.05101	1	0.0764351	0.16491	1.20603	1.26274	1.04702	0.059283	0.127539	-1.33215	1.05604	1.4068	0.353168	0.50402	-1.13523	1.05604	1.19884	0.507546	0.703016	-1.17347	1.19884	1.4068
DNAJA2	0.00130218	0.0117971	1.09788	88.3741	80.4953	1.32603e-05	9.83991e-05	1.00404	84.7622	84.4212	0.459465	0.797342	1.09117	86.7607	79.5115	0.00547539	0.0159515	-1.06566	76.7251	81.7625	0.407334	0.707515	-1.09288	81.5233	89.0954	0.0101769	0.029306	1.00689	83.6291	83.0572	1.72326e-15	2.20162e-14	1.00186	84.5917	84.4347	0.00960832	0.0218405	1.01751	84.5917	83.1361	6.00633e-05	0.0002145	-1.01562	83.1361	84.4347
HOXC6	0.00130239	0.0117971	2.56615	8.81675	3.43578	8.54763e-09	1.03636e-07	2.41798	9.31237	3.8513	0.514318	0.852618	1.30431	21.7538	16.6784	0.759772	0.912341	1.09639	23.9709	21.8634	0.0131656	0.0568044	1.10361	23.8935	21.6503	1.18718e-07	8.06582e-07	1.30036	17.5495	13.4958	0.0254464	0.0599962	1.07436	6.58183	6.12627	2.47519e-15	1.39242e-14	-2.91957	6.58183	19.2161	2.26552e-19	2.08356e-18	3.13667	19.2161	6.12627
CRY1	0.00130333	0.0118015	1.24812	25.9902	20.8235	6.01287e-12	1.03461e-10	1.27783	25.0256	19.5844	0.155927	0.397726	-1.08407	13.4012	14.5277	3.54617e-06	1.72855e-05	-1.20573	13.0604	15.7472	0.866553	1	-1.1221	14.2705	16.0128	0.0180806	0.0485737	1.05827	18.3496	17.3392	7.6164e-06	2.81838e-05	-1.0494	22.305	23.4069	3.40533e-17	2.07344e-16	1.59727	22.305	13.9644	3.92123e-05	0.000143076	-1.67618	13.9644	23.4069
CRLS1	0.00130429	0.0118061	1.25868	42.3259	33.6271	3.09717e-05	0.000213781	1.06312	35.0736	32.9913	0.840451	1	1.09603	31.1495	28.4204	0.0878761	0.184247	-1.04199	30.7388	32.0296	0.190389	0.451835	-1.06779	32.3341	34.526	0.00115115	0.00417944	1.06205	34.3244	32.3189	1.45587e-06	5.81532e-06	-1.11589	34.0324	37.9765	0.000154083	0.000444144	1.1426	34.0324	29.7849	0.6857	0.879064	-1.27502	29.7849	37.9765
POLR3H	0.00130664	0.0118233	1.467	24.0893	16.4208	7.46746e-11	1.14529e-09	1.31484	24.6684	18.7615	0.717155	1	1.02379	24.0764	23.517	0.615085	0.787962	1.01706	24.1601	23.7548	0.569001	0.848319	-1.1246	22.7455	25.5796	4.02073e-05	0.000193345	1.10835	23.9479	21.6067	3.36685e-10	2.09249e-09	1.07208	21.715	20.255	0.422767	0.580754	-1.09587	21.715	23.7967	1.73712e-05	6.56613e-05	1.17485	23.7967	20.255
TIPRL	0.00131048	0.0118541	1.10389	75.2777	68.1933	1.3838e-15	3.41041e-14	1.24084	82.9404	66.8423	0.172774	0.425409	1.1678	78.9738	67.6259	0.0209425	0.0530597	1.10691	76.8626	69.4387	0.00127009	0.00772085	1.09131	73.0343	66.9234	1.9469e-13	2.33483e-12	1.14178	77.4178	67.8047	3.59882e-19	7.98914e-18	1.04399	74.8913	71.7355	2.30786e-05	7.20046e-05	1.02171	74.8913	73.2999	0.00094014	0.00287177	1.02181	73.2999	71.7355
PLP2	0.00131572	0.0118974	-1.28029	122.28	156.554	4.25582e-05	0.00028547	-1.39679	110.956	154.982	1.63972e-07	4.38923e-06	-1.82099	33.5012	61.0054	0.00115584	0.00383897	-1.15983	32.3489	37.5192	0.967875	1	-1.19651	18.7075	22.3837	1.72456e-13	2.07473e-12	-1.36077	63.5587	86.4888	2.71026e-08	1.32061e-07	-1.0485	132.969	139.417	5.00649e-180	2.56098e-178	2.81395	132.969	47.2533	2.31414e-105	1.02314e-103	-2.95042	47.2533	139.417
STEAP1	0.00131795	0.0119134	1.11153	23.5356	21.1741	3.68168e-61	1.3687e-58	1.83107	30.9122	16.8821	0.0763441	0.241535	1.8827	5.51859	2.93121	0.0292479	0.0713755	1.40732	4.41878	3.13985	0.252478	0.542462	1.22618	4.00173	3.26358	1.15405e-24	2.90938e-23	1.44304	13.6774	9.47817	1.10575e-27	9.09227e-26	1.06899	23.8972	22.3549	7.37375e-109	2.29788e-107	5.65627	23.8972	4.2249	4.40277e-31	6.2749e-30	-5.29123	4.2249	22.3549
SHE	0.0013221	0.0119469	-1.18912	89.2418	106.12	0.818586	1	-1.20067	75.3481	90.4682	0.0375614	0.143348	-2.52461	5.24994	13.254	0.642193	0.811814	1.20658	2.39539	1.98528	0.707081	0.938472	1.0812	3.75613	3.47405	0.0046028	0.0144908	-1.22336	35.1983	43.0602	1.17885e-17	2.09674e-16	-1.17818	82.9082	97.6807	0	0	8.96113	82.9082	9.25198	0	0	-10.5578	9.25198	97.6807
TFF1	0.00132696	0.0119867	-1.29182	1	1.29182	1	1	-1	1	1	1	1	-1	1	1	0.277282	0.445782	-1.0259	1	1.0259	1	1	-1	1	1	0.0544119	0.124595	-1.06354	1	1.06354	0.0107142	0.0273343	-1.14591	1	1.14591	1	1	-1	1	1	0.041169	0.0890702	-1.14591	1	1.14591
ANKS6	0.00132875	0.0119987	2.17389	9.17296	4.21961	0.000723248	0.00367118	1.23834	7.87442	6.35885	0.930378	1	1.08517	8.72116	8.03666	0.911615	1	1.04429	9.90624	9.48609	0.309677	0.616458	1.02237	11.4473	11.1969	0.000861768	0.0032114	1.19909	9.42441	7.85961	0.0129021	0.0324551	1.06277	7.11663	6.69629	0.0868867	0.157534	-1.17737	7.11663	8.37891	0.000385498	0.00125003	1.25128	8.37891	6.69629
RBM25	0.00133273	0.0120306	1.0313	154.751	150.055	0.0083834	0.0317156	-1.15511	130.513	150.757	0.167547	0.416814	1.22244	133.641	109.323	0.00437222	0.0130313	1.12645	130.775	116.095	2.39152e-09	3.98988e-08	1.14299	140.369	122.809	2.73103e-10	2.47037e-09	1.06319	138.01	129.808	2.42404e-08	1.18838e-07	-1.08368	140.635	152.403	1.14898e-05	3.67827e-05	1.15766	140.635	121.482	0.642055	0.836684	-1.25453	121.482	152.403
MALL	0.0013375	0.0120695	1.88071	8.53608	4.53874	0.00448839	0.0185343	1.3597	9.51027	6.99438	0.776365	1	1.37425	6.68288	4.86293	0.000179687	0.000687868	1.86913	7.26297	3.88574	0.312904	0.620192	-1.47661	3.81369	5.63135	0.000459968	0.00181505	1.38177	7.16118	5.18263	1.18842e-07	5.37865e-07	1.26232	8.25232	6.53741	1.58657e-06	5.45422e-06	1.42949	8.25232	5.77291	0.889419	1	-1.13243	5.77291	6.53741
CNTF	0.00133878	0.0120769	1.56901	1.56901	1	0.297554	0.55189	1.08222	1.08222	1	1	1	-1	1	1	0.0769846	0.164628	-1.10526	1.05201	1.16275	0.547662	0.832692	1.09201	1.09201	1	0.0608338	0.136563	1.12251	1.15905	1.03255	0.0551146	0.119768	-1.23378	1.04111	1.2845	0.579117	0.737411	1.04111	1.04111	1	0.0413302	0.089375	-1.2845	1	1.2845
ZNF721	0.00133969	0.012081	-1.48849	34.8935	51.9387	0.000167299	0.000997485	1.01559	34.1778	33.6529	0.107917	0.307445	-1.05897	30.4711	32.268	7.89622e-07	4.19527e-06	-1.18917	29.4741	35.0498	0.222939	0.502822	-1.23975	33.033	40.9525	0.00567567	0.0174705	-1.19631	32.4099	38.7724	0.00794186	0.0206507	-1.28013	33.9153	43.4161	0.00624908	0.0146513	1.08116	33.9153	31.3695	0.712081	0.904015	-1.38402	31.3695	43.4161
AC005670.2	0.00135094	0.0121782	-2.13621	1	2.13621	0.0409233	0.121737	-1.6456	1.30083	2.14065	0.00424694	0.0267154	-1.56027	1.07826	1.68238	0.000156522	0.000604537	-1.39277	1.26063	1.75577	0.133589	0.351415	-1.1864	1.32953	1.57735	1.32337e-08	1.00635e-07	-1.5567	1.19385	1.85847	0.458065	0.683588	1.09734	1.72074	1.56811	0.985795	1	1.24662	1.72074	1.38032	0.563621	0.759213	-1.13604	1.38032	1.56811
DMRTA2	0.00135184	0.0121782	1.59564	1.59564	1	0.0975487	0.239472	1.05016	1.36796	1.30262	0.627666	0.958126	1.14157	1.14157	1	0.96069	1	1.01679	1.09646	1.07836	0.55825	0.841241	1.09546	1.09546	1	0.00479772	0.0150381	1.17025	1.25942	1.0762	0.47258	0.698067	1.02887	1.33529	1.29782	0.0140618	0.0310595	1.24702	1.33529	1.07078	0.0960719	0.184665	-1.21203	1.07078	1.29782
PCBD2	0.00135186	0.0121782	1.24981	16.3144	13.0535	1.65058e-12	3.0067e-11	1.43111	17.1314	11.9707	0.0747141	0.237714	1.64924	12.8033	7.76313	0.0886842	0.185632	1.17734	10.2716	8.72434	0.0143164	0.0609386	1.26173	10.5574	8.36742	8.17956e-12	8.59815e-11	1.34481	13.4156	9.97582	4.93638e-07	2.08074e-06	-1.00914	14.551	14.684	7.77427e-08	2.94281e-07	1.41503	14.551	10.2832	0.381657	0.568533	-1.42795	10.2832	14.684
SLC38A9	0.00135353	0.0121892	-1.50552	16.7955	25.2859	0.288522	0.540378	-1.16863	17.3901	20.3226	0.0600046	0.203498	-1.0258	10.146	10.4078	0.000435585	0.00156638	-1.209	9.96043	12.0422	0.0802956	0.240759	-1.37752	11.0348	15.2007	0.00011375	0.000506655	-1.2745	13.0654	16.6518	1.28776e-06	5.18303e-06	-1.11584	18.8563	21.0407	6.44168e-16	3.71484e-15	1.83483	18.8563	10.2769	0.000468166	0.0014993	-2.04738	10.2769	21.0407
AC090907.1	0.00135399	0.0121892	-1.07747	1	1.07747	1	1	-1	1	1	1	1	-1	1	1	0.312312	0.487231	1.00762	1.00762	1	1	1	-1	1	1	0.152875	0.283604	-1.01395	1.00152	1.01549	0.0108569	0.027677	-1.03874	1	1.03874	1	1	-1	1	1	0.0415367	0.0897699	-1.03874	1	1.03874
ADORA2A	0.00136672	0.0122995	-1.41196	1.92128	2.71277	0.0494343	0.141951	1.05484	2.04021	1.93413	0.769593	1	-1.03478	1.06125	1.09815	0.564551	0.744396	1.10418	1.12845	1.02198	0.761125	0.970713	1.05692	1.05692	1	0.406663	0.586834	-1.07754	1.44162	1.55341	0.506028	0.732471	-1.16599	1.98717	2.31702	2.34257e-08	9.15896e-08	1.84049	1.98717	1.0797	5.1113e-06	2.04073e-05	-2.14599	1.0797	2.31702
CRYBB2	0.00136886	0.0123146	-2.2548	2.67264	6.02628	6.44681e-10	8.89047e-09	-2.75522	2.248	6.19374	7.29238e-13	5.27349e-11	-5.5731	1.23807	6.89987	4.83756e-49	3.30796e-47	-3.94829	1.72093	6.79472	1.01226e-18	3.91197e-17	-4.42923	1.7137	7.59039	1.37851e-51	1.07332e-49	-3.49253	1.91867	6.701	0.317475	0.518229	-1.03047	4.22087	4.34946	0.92511	1	1.03733	4.22087	4.06897	0.375876	0.561505	-1.06893	4.06897	4.34946
FAM19A4	0.00136975	0.0123184	1.67247	1.67247	1	0.00133486	0.00637251	1.19727	1.41467	1.18158	0.692331	1	1.03549	1.03549	1	0.381387	0.565482	-1.04826	1	1.04826	0.696109	0.931789	1.1233	1.1233	1	0.0018278	0.00634381	1.19429	1.24919	1.04597	0.0876676	0.180611	-1.02936	1.29813	1.33624	0.000681847	0.0018264	1.27549	1.29813	1.01775	0.0835034	0.16375	-1.31294	1.01775	1.33624
AL078612.1	0.00137151	0.01233	-1.62754	1.1112	1.80853	1.18808e-05	8.90638e-05	-1.56283	1.01946	1.59325	0.256831	0.551816	1.31907	1.31907	1	0.891882	1	1.0385	1.09092	1.05048	0.139058	0.362048	-1.19986	1.02536	1.23029	0.00123767	0.00446533	-1.2006	1.1132	1.33651	0.281679	0.470803	-1.11752	1.30635	1.45987	0.0919406	0.165526	1.12662	1.30635	1.15954	0.0165023	0.0397535	-1.25901	1.15954	1.45987
ANKRD13A	0.00137535	0.0123604	-1.29507	42.6608	55.2489	0.629048	0.883579	-1.24265	34.6936	43.112	0.135463	0.361758	-1.38853	11.7789	16.3553	0.043547	0.100942	-1.05125	10.8435	11.3992	0.797109	0.99436	-1.06326	11.3868	12.1071	0.00515016	0.0160096	-1.24118	22.2727	27.6445	0.000317744	0.000990767	-1.25839	38.9028	48.9549	4.8028e-84	1.17379e-82	2.76552	38.9028	14.0671	4.54734e-50	1.00106e-48	-3.4801	14.0671	48.9549
ARPC1B	0.00137938	0.0123924	1.13515	180.863	159.33	2.28863e-14	5.02984e-13	1.21774	217.3	178.445	0.0182045	0.08218	-1.32687	75.8488	100.642	0.545281	0.72786	-1.05886	65.2322	69.0717	0.748153	0.963575	-1.3029	49.36	64.311	0.00150295	0.00532417	1.02939	117.721	114.36	1.53696e-24	7.95453e-23	1.16329	197.872	170.096	1.54006e-112	4.91534e-111	2.2423	197.872	88.2453	8.76132e-36	1.43905e-34	-1.92754	88.2453	170.096
ELAVL3	0.0013838	0.0124279	2.5486	3.26486	1.28104	0.00124126	0.00596449	1.54325	2.22406	1.44115	0.592283	0.927046	-2.12609	1.41167	3.00134	0.35525	0.536984	1.05439	2.2991	2.18051	0.505612	0.801828	1.18071	2.02007	1.71089	0.00226658	0.00770662	1.16691	2.24395	1.92299	0.997869	1	-1.24029	1.8326	2.27295	0.111821	0.195736	-1.20403	1.8326	2.2065	0.147761	0.266148	-1.03012	2.2065	2.27295
FAM189A1	0.00138646	0.0124475	1.26773	7.40727	5.84295	5.19732e-66	2.07853e-63	2.25856	10.4407	4.62272	0.928673	1	1.00728	1.27937	1.27013	0.614696	0.787578	1.14292	1.14292	1	0.612076	0.87749	1.18152	1.18152	1	9.4195e-19	1.66976e-17	1.56174	4.29035	2.74716	4.27858e-14	4.45847e-13	1.13684	7.5317	6.62511	2.35248e-67	4.63041e-66	5.90838	7.5317	1.27475	9.43498e-23	1.00135e-21	-5.19719	1.27475	6.62511
ZNHIT1	0.00139343	0.0125058	1.09383	243.39	222.512	2.73005e-09	3.51854e-08	1.06704	257.515	241.335	0.00794326	0.0431493	-1.1627	259.286	301.47	0.394177	0.579853	-1.0297	266.388	274.3	0.082695	0.245914	-1.0644	247.326	263.255	0.00164803	0.00578763	-1.02274	254.781	260.574	2.39365e-19	5.45128e-18	1.07072	249.425	232.951	0.0887716	0.160521	-1.1241	249.425	280.378	2.20948e-18	1.9401e-17	1.20359	280.378	232.951
STAC	0.00139402	0.0125068	1.94543	2.52782	1.29936	0.000391884	0.00210968	1.34751	2.28091	1.69269	0.963522	1	1.17883	1.39601	1.18424	0.00311632	0.00954349	1.39365	1.4681	1.05342	0.314402	0.621536	1.10253	1.45504	1.31973	3.51966e-05	0.000170774	1.39369	1.82558	1.30989	0.121213	0.23809	1.03826	1.9868	1.91359	0.000152965	0.000441161	1.54001	1.9868	1.29012	0.0269392	0.0617346	-1.48326	1.29012	1.91359
PDZD2	0.00139719	0.0125311	1.01047	58.2349	57.6316	2.9791e-14	6.4772e-13	1.18551	50.1048	42.2643	0.0416233	0.155001	-1.42469	14.9176	21.2531	0.00679642	0.0194042	-1.20089	16.369	19.6574	0.00148797	0.00887167	-1.63873	15.4802	25.3678	0.0965206	0.198308	-1.07136	31.0213	33.2348	1.16291e-05	4.21808e-05	-1.25439	46.1845	57.9332	1.81648e-78	4.11553e-77	2.5537	46.1845	18.0853	2.30672e-42	4.43451e-41	-3.20333	18.0853	57.9332
FOXF1	0.00140009	0.0125528	-1.9063	5.25941	10.026	0.00173827	0.00803811	1.01983	8.79074	8.61982	0.153283	0.393495	1.55383	5.5707	3.58514	5.01158e-13	5.28488e-12	2.40391	7.3316	3.04986	0.0389401	0.137043	1.9359	4.6907	2.423	0.00385808	0.012375	1.14219	6.32863	5.54077	6.22065e-07	2.59186e-06	1.13903	8.70528	7.64271	1.66343e-11	7.79861e-11	1.90158	8.70528	4.57792	0.0313317	0.0706175	-1.66947	4.57792	7.64271
ECI1	0.00140523	0.0125946	1.228	47.7879	38.9153	0.00110243	0.00537371	1.02631	43.5891	42.4716	0.725046	1	1.12196	64.9324	57.8743	0.551396	0.733241	1.06604	64.2866	60.304	1.49768e-13	3.93345e-12	1.37839	72.363	52.4982	5.7526e-08	4.08501e-07	1.16224	58.5918	50.4127	7.46953e-10	4.42456e-09	-1.00747	43.0304	43.3516	7.00452e-05	0.000208508	-1.42698	43.0304	61.4034	1.29133e-17	1.09738e-16	1.4164	61.4034	43.3516
CKAP4	0.0014086	0.0126205	-1.5025	133.438	200.491	0.172694	0.373965	-1.33478	141.968	189.496	4.34707e-06	8.14921e-05	-1.43013	124.373	177.87	5.8815e-21	1.10257e-19	-1.37562	137.97	189.794	0.000101695	0.000808265	-1.41307	113.248	160.027	5.77228e-18	9.66747e-17	-1.40965	130.2	183.536	3.41705e-19	7.5984e-18	-1.00744	165.732	166.965	1.50299e-13	7.81243e-13	1.09668	165.732	151.121	0.66499	0.859274	-1.10484	151.121	166.965
GJB7	0.0014145	0.0126691	2.77342	2.77342	1	0.441981	0.713087	1.00215	1.70544	1.70178	0.42151	0.757017	1.39564	1.82699	1.30907	1.07555e-06	5.6127e-06	1.77197	2.1992	1.2411	0.0773998	0.234231	1.5905	2.37139	1.49097	2.4019e-05	0.000119236	1.61302	2.17529	1.34858	0.814302	0.990895	-1.10748	1.70361	1.88671	0.682815	0.831928	1.08647	1.70361	1.56803	0.853538	1	-1.20324	1.56803	1.88671
IFITM1	0.00142033	0.012717	-3.61239	2.00216	7.23258	4.21458e-12	7.36714e-11	-5.06084	1.79933	9.1061	2.0261e-22	3.76612e-20	-3.04608	8.37796	25.5199	1.70425e-110	5.29219e-108	-3.04263	7.39088	22.4877	1.5324e-35	1.45495e-33	-3.75942	5.92332	22.2682	3.37527e-89	6.06056e-87	-3.3975	5.09873	17.3229	0.11667	0.230934	1.18091	5.45271	4.61737	1.1248e-26	9.50359e-26	-3.10835	5.45271	16.949	3.88538e-28	5.02719e-27	3.6707	16.949	4.61737
LPIN2	0.00142559	0.0127597	1.31728	34.0537	25.8514	7.01962e-13	1.32915e-11	1.43744	34.7922	24.2042	0.0487166	0.174261	-1.06348	49.6199	52.7698	0.00384871	0.0115861	-1.11769	46.2057	51.6437	0.46986	0.769782	-1.08819	58.657	63.83	0.00453487	0.0143025	1.02304	44.6657	43.6598	1.15485e-07	5.23482e-07	-1.0154	29.4982	29.9526	3.52504e-10	1.53867e-09	-1.73552	29.4982	51.1949	2.49993e-23	2.73459e-22	1.7092	51.1949	29.9526
MXRA7	0.00142821	0.0127788	1.287	57.305	44.5259	3.53205e-09	4.49293e-08	1.15665	52.6574	45.5257	2.52071e-05	0.000372114	-1.1737	48.8402	57.3239	5.32689e-09	3.70008e-08	-1.12946	56.3604	63.6569	0.78254	0.984281	-1.15534	47.7929	55.2169	0.942736	0.966162	-1.01252	52.5912	53.2499	3.34978e-09	1.82116e-08	-1.03715	49.0916	50.9155	0.86514	0.991764	-1.08129	49.0916	53.082	4.70456e-06	1.8967e-05	1.04255	53.082	50.9155
NANOS1	0.00143451	0.0128266	2.49528	3.35138	1.34309	1.76505e-05	0.000127745	1.56092	2.92999	1.87709	0.320543	0.637727	1.06808	2.373	2.22175	0.904873	1	1.04703	2.18437	2.08625	0.87681	1	-1.04584	2.54728	2.66404	0.00798033	0.0236569	1.31336	2.6772	2.03844	0.288148	0.479249	1.02399	2.40354	2.34723	0.461511	0.623259	1.04621	2.40354	2.29737	0.858294	1	-1.0217	2.29737	2.34723
RAB2A	0.00143452	0.0128266	1.1351	262.248	231.034	1.06139e-09	1.43448e-08	1.09286	270.82	247.808	0.0398503	0.149943	-1.15627	201.913	233.466	0.087883	0.184247	-1.07934	215.099	232.166	0.177554	0.429608	-1.08575	193.877	210.502	0.0043894	0.0139052	-1.00963	228.791	230.995	2.10132e-16	3.06941e-15	1.05138	259.314	246.641	2.52698e-06	8.55232e-06	1.19121	259.314	217.689	0.0221091	0.051676	-1.133	217.689	246.641
PPM1N	0.00143968	0.0128684	1.39058	6.76337	4.86371	1.02839e-07	1.06742e-06	1.58345	7.02134	4.43419	0.00667435	0.0382478	-1.41444	3.63194	5.13717	0.00717483	0.0203459	-1.14102	3.99455	4.55788	0.408244	0.707791	-1.27528	3.38359	4.31502	0.253241	0.414555	1.06379	4.95896	4.66159	0.181706	0.335371	-1.01498	5.72776	5.81354	0.0715157	0.132514	1.30635	5.72776	4.38455	0.565624	0.760902	-1.32591	4.38455	5.81354
AC073257.2	0.00144619	0.0129222	-1.20092	1	1.20092	0.00225138	0.0101029	-1.20087	1.04944	1.26025	1	1	-1	1	1	1	1	-1	1	1	1	1	-1	1	1	0.0041267	0.0131488	-1.08154	1.00989	1.09223	0.399812	0.61891	1.04942	1.15485	1.10046	0.00306637	0.00753869	1.15485	1.15485	1	0.0427609	0.0920316	-1.10046	1	1.10046
TMEM91	0.0014473	0.0129277	-1.8051	13.2663	23.9471	0.0229387	0.0745742	-1.37173	15.8535	21.7468	5.69981e-05	0.000750356	-1.53247	12.3598	18.941	2.16913e-10	1.75842e-09	-1.41464	11.4193	16.1542	0.000477301	0.00326213	-1.61824	12.8993	20.8741	6.87273e-15	9.20841e-14	-1.54508	13.1596	20.3326	3.87766e-05	0.000133374	1.0104	18.8001	18.6067	0.00081761	0.00216936	1.20126	18.8001	15.6504	0.80933	0.996839	-1.1889	15.6504	18.6067
FMNL2	0.0014522	0.0129672	-1.39674	46.0157	64.2719	3.89965e-09	4.9273e-08	1.07641	49.7187	46.1892	0.198734	0.465242	1.02264	16.8828	16.509	0.107767	0.213665	-1.07439	14.9695	16.0831	0.0883946	0.258009	1.02666	23.556	22.9443	0.933279	0.960311	-1.09828	30.2285	33.1995	8.84813e-08	4.05674e-07	-1.14993	47.954	55.1438	1.55066e-68	3.12917e-67	2.8722	47.954	16.6959	1.03202e-31	1.50831e-30	-3.30283	16.6959	55.1438
ATRN	0.00145519	0.0129895	-1.34687	39.2805	52.9058	0.0187484	0.0627411	-1.16167	35.947	41.7587	0.164725	0.412242	-1.12903	17.5854	19.8545	4.32563e-17	6.32198e-16	-1.6222	14.7809	23.9777	0.00335794	0.0179336	-1.60045	17.487	27.9871	4.60875e-06	2.54122e-05	-1.33101	25.0162	33.2968	0.00190335	0.0054096	-1.18635	38.8529	46.0931	2.87251e-39	3.41378e-38	2.07547	38.8529	18.72	2.40592e-21	2.4266e-20	-2.46224	18.72	46.0931
CYP46A1	0.001456	0.0129923	-1.68745	9.087	15.3339	6.90284e-06	5.38099e-05	-1.61559	5.58199	9.01819	0.0759725	0.240674	-1.31591	2.98609	3.92944	0.0415602	0.0968979	-1.17802	2.79549	3.29315	0.957876	1	-1.07458	2.77738	2.98451	5.25429e-07	3.28798e-06	-1.48783	4.64559	6.91183	0.921185	1	-1.67264	7.30009	12.2104	2.38527e-14	1.28122e-13	2.11122	7.30009	3.45777	6.14686e-12	3.85658e-11	-3.53131	3.45777	12.2104
P2RY1	0.00145877	0.0130126	1.5728	27.0217	17.1807	3.9551e-17	1.11533e-15	1.46753	28.9442	19.7231	0.403838	0.738128	1.18751	19.075	16.063	0.00484984	0.014295	1.32842	22.1573	16.6794	0.00159157	0.00940022	-1.54276	15.233	23.5009	5.38723e-05	0.00025374	1.20703	22.4862	18.6294	1.96042e-09	1.09398e-08	1.10101	24.3336	22.1012	8.45051e-09	3.3981e-08	1.38503	24.3336	17.569	0.653352	0.847932	-1.25796	17.569	22.1012
AC020892.2	0.00145984	0.0130177	-1.2404	1	1.2404	0.228067	0.45799	1.04433	1.04433	1	1	1	-1	1	1	1	1	-1	1	1	1	1	-1	1	1	0.23939	0.397302	-1.03887	1.00887	1.04808	0.0720475	0.151965	-1.09591	1.02216	1.1202	0.520988	0.681745	1.02216	1.02216	1	0.0429385	0.0923761	-1.1202	1	1.1202
NSL1	0.00146643	0.013072	1.22132	37.3988	30.6217	0.0472147	0.136618	-1.07678	35.2508	37.9574	0.820402	1	1.19373	39.7912	33.3336	0.0236786	0.0592189	1.14118	40.0086	35.0589	9.86057e-08	1.33335e-06	1.27488	42.6592	33.4613	3.0172e-06	1.71083e-05	1.14478	39.0217	34.0866	5.05554e-14	5.20643e-13	1.07627	36.6041	34.0102	0.0176674	0.0382836	1.00114	36.6041	36.5624	0.000110535	0.00038389	1.07504	36.5624	34.0102
AL109741.1	0.0014691	0.0130915	1.21205	5.60128	4.62134	6.76935e-16	1.70169e-14	1.27433	4.66768	3.66285	1	1	-1	1	1	0.903923	1	1.04214	1.06793	1.02475	0.801364	0.997031	1.09892	1.09892	1	6.54025e-07	4.03718e-06	1.18807	2.68716	2.26179	0.0392199	0.0880056	-1.22713	4.16526	5.11131	7.02587e-31	6.71912e-30	4.16526	4.16526	1	5.87269e-19	5.28683e-18	-5.11131	1	5.11131
AC027682.3	0.00146992	0.0130944	1.36724	1.36724	1	1	1	-1	1	1	1	1	-1	1	1	0.149597	0.273848	-1.03139	1	1.03139	1	1	-1	1	1	0.188086	0.329936	1.06675	1.07345	1.00628	0.0114581	0.0290972	-1.18362	1	1.18362	1	1	-1	1	1	0.0430692	0.0926119	-1.18362	1	1.18362
YPEL2	0.00147376	0.0131241	1.07831	33.4798	31.0484	0.00147369	0.00695421	-1.10139	35.286	38.8634	0.267761	0.567858	1.14755	24.5879	21.4265	0.000419205	0.00151263	-1.16066	21.4677	24.9166	0.463285	0.763321	-1.09519	20.0675	21.9778	0.255807	0.417539	-1.02479	26.9778	27.6465	1.81448e-17	3.14054e-16	1.1491	37.0747	32.2641	1.14267e-18	7.39781e-18	1.61144	37.0747	23.0072	0.215646	0.361845	-1.40235	23.0072	32.2641
PIH1D1	0.00147466	0.0131277	1.12399	56.4978	50.2654	2.50801e-08	2.85218e-07	1.09958	59.2	53.8387	0.0601494	0.203858	1.04991	76.9344	73.2774	1.61687e-06	8.24206e-06	1.2292	82.0033	66.7129	2.04461e-08	3.04042e-07	1.21328	81.2055	66.9308	9.45675e-09	7.29643e-08	1.14409	71.1682	62.205	7.71364e-14	7.76216e-13	1.05878	56.5194	53.3816	0.000336424	0.000935418	-1.32885	56.5194	75.1059	2.38768e-20	2.30263e-19	1.40696	75.1059	53.3816
CD79B	0.00147853	0.0131577	1.88505	6.44755	3.42036	0.0033405	0.0143114	1.43025	4.37357	3.0579	0.660705	0.985242	1.33326	3.31487	2.48629	0.00324592	0.0099036	1.46915	2.70022	1.83795	0.216461	0.492626	1.38021	1.94239	1.40732	2.55306e-05	0.0001261	1.53799	3.75572	2.44196	0.865717	1	-1.32785	3.71573	4.93396	0.010009	0.022677	1.28103	3.71573	2.90058	0.0269115	0.0616765	-1.70103	2.90058	4.93396
SHLD1	0.00148275	0.0131908	1.39472	9.80673	7.03131	8.69042e-09	1.05222e-07	1.39928	11.3477	8.10966	0.0288741	0.117161	1.9359	9.00729	4.65276	0.000530835	0.00187921	1.40447	8.21351	5.84813	0.0206582	0.0825921	1.25847	8.1429	6.47046	4.44455e-12	4.79028e-11	1.44861	9.30362	6.42247	2.82066e-09	1.54623e-08	1.15556	9.72868	8.41902	3.18692e-09	1.31251e-08	1.4244	9.72868	6.83002	0.518931	0.714586	-1.23265	6.83002	8.41902
PPFIA1	0.00148465	0.0132033	-1.51471	43.5267	65.9304	0.00100563	0.00494663	-1.08081	49.6356	53.6465	0.00617576	0.0360161	-1.18645	31.9514	37.9086	2.27168e-07	1.28837e-06	-1.20905	31.2711	37.8082	0.784439	0.985684	-1.10383	33.6015	37.0902	0.000721607	0.00273426	-1.22316	37.9973	46.4768	3.38733e-10	2.10422e-09	-1.05979	51.6411	54.7285	7.85322e-22	5.70093e-21	1.47842	51.6411	34.93	0.000185845	0.000627607	-1.56681	34.93	54.7285
NMI	0.00149822	0.0133195	1.17223	20.1668	17.2038	1.06833e-07	1.1028e-06	1.20039	19.1795	15.9778	0.0178385	0.0808738	-1.46179	7.80599	11.4107	0.000373497	0.00135979	-1.19185	7.45308	8.88298	0.0150595	0.0635281	-2.01183	5.34081	10.7448	0.553561	0.71501	-1.0713	11.9892	12.844	1.91064e-07	8.41785e-07	-1.06296	17.5786	18.6853	1.84831e-26	1.55271e-25	1.82951	17.5786	9.60836	2.85965e-08	1.40116e-07	-1.94469	9.60836	18.6853
AC139749.1	0.00149948	0.0133257	1.53695	1.53695	1	3.75307e-12	6.59535e-11	1.67165	1.67165	1	0.430259	0.766257	1.11769	1.11769	1	0.632342	0.803247	1.04401	1.0531	1.00871	0.497536	0.795492	1.08589	1.08589	1	1.51216e-07	1.01124e-06	1.29081	1.29306	1.00174	0.0903946	0.185447	1.0531	1.33583	1.26848	0.00241944	0.00603488	1.26159	1.33583	1.05884	0.15831	0.282166	-1.19798	1.05884	1.26848
BCAT2	0.00149993	0.0133257	-1.6112	25.2525	40.6868	0.478729	0.751165	-1.31993	26.633	35.1536	0.0064748	0.0372986	-1.18454	24.0092	28.4398	3.68967e-09	2.61236e-08	-1.16866	25.1167	29.353	0.143054	0.369139	-1.44421	19.3351	27.9239	3.10719e-08	2.26935e-07	-1.34243	24.0693	32.3114	2.21362e-09	1.22826e-08	-1.06721	30.8933	32.9696	9.98141e-05	0.000293417	1.17803	30.8933	26.2245	0.214977	0.361031	-1.25721	26.2245	32.9696
FADS2	0.00150303	0.0133487	-1.57747	42.2348	66.6242	0.173605	0.37566	-1.40373	41.9344	58.8646	0.000239775	0.00252187	-1.20979	41.0933	49.7142	8.3291e-09	5.65158e-08	-1.22814	41.7613	51.2888	0.0608188	0.194466	-1.30013	39.5761	51.4542	7.92996e-11	7.581e-10	-1.34533	41.32	55.5892	1.47268e-07	6.58939e-07	-1.07996	50.3995	54.4295	0.000195093	0.000555799	1.11003	50.3995	45.4038	0.417913	0.608857	-1.19879	45.4038	54.4295
ADAT1	0.00150603	0.0133709	1.19324	37.5324	31.4543	0.00191751	0.00876863	-1.12343	28.9847	32.5622	0.915906	1	1.07318	12.6011	11.7418	0.4013	0.587646	-1.02555	11.6554	11.9533	0.14095	0.365388	1.0586	12.8808	12.1678	0.00111439	0.00405996	1.0378	20.7309	19.9759	3.14206e-07	1.35381e-06	-1.12088	30.7735	34.4934	1.18261e-47	1.6873e-46	2.52834	30.7735	12.1714	5.33122e-20	5.04183e-19	-2.83396	12.1714	34.4934
VAX1	0.00150702	0.0133752	1.78523	1.78523	1	4.36481e-06	3.51891e-05	1.52474	1.80353	1.18285	0.378963	0.71042	1.35403	1.35403	1	0.873277	1	1.00708	1.02369	1.0165	0.171613	0.419653	1.28355	1.28355	1	5.71257e-06	3.11021e-05	1.39441	1.45001	1.03987	0.0469915	0.103812	1.07222	1.49319	1.39261	0.0013168	0.0034042	1.26862	1.49319	1.17702	0.18038	0.313542	-1.18317	1.17702	1.39261
PAQR8	0.0015097	0.0133945	-1.54054	16.4244	25.3025	0.000160588	0.000962251	-1.57963	15.7747	24.9182	0.0382325	0.14541	-1.40948	6.98088	9.8394	0.115497	0.226487	-1.12483	8.59852	9.67185	0.154752	0.390169	-1.40394	8.48328	11.91	1.07639e-07	7.34905e-07	-1.45111	11.2524	16.3284	3.9007e-06	1.48978e-05	-1.02541	20.3465	20.8634	2.29473e-29	2.10237e-28	2.41928	20.3465	8.41014	4.78942e-11	2.83891e-10	-2.48075	8.41014	20.8634
MBLAC1	0.00151122	0.0134034	2.5818	6.60302	2.55752	0.0885199	0.221699	1.06863	4.80929	4.50044	0.746031	1	1.49716	6.03011	4.0277	0.165289	0.29766	-1.06303	4.78512	5.08675	0.268692	0.565109	-1.25305	4.5716	5.72843	0.0683879	0.1504	1.22366	5.35983	4.38017	0.0125783	0.0317131	1.01629	4.65487	4.58027	0.957349	1	-1.08035	4.65487	5.02891	0.040811	0.088426	1.09795	5.02891	4.58027
DHRS4L2	0.00151185	0.0134045	1.19117	27.2764	22.8989	1.01792e-06	9.15747e-06	1.21485	28.1182	23.1454	0.00505661	0.0308172	1.61612	37.5917	23.2605	6.80456e-08	4.12793e-07	1.34495	37.0231	27.5275	9.03468e-11	1.78096e-09	1.49525	35.1657	23.5182	8.39796e-19	1.49068e-17	1.37245	33.035	24.0701	4.94491e-08	2.33073e-07	1.02169	25.6318	25.0877	0.249613	0.386334	-1.18704	25.6318	30.4261	6.22088e-08	2.9623e-07	1.21279	30.4261	25.0877
LINC01759	0.00152064	0.0134779	1.97816	7.89614	3.99167	0.0106637	0.038674	1.07918	8.93152	8.27622	0.175452	0.429676	-1.18786	4.79504	5.69586	0.00188423	0.00602547	-1.12972	4.4554	5.03334	0.335715	0.646346	-1.36178	3.21362	4.37625	0.455321	0.634205	1.07008	5.85834	5.47467	2.91575e-11	2.06663e-10	1.44751	8.60387	5.9439	1.88176e-08	7.40444e-08	1.64025	8.60387	5.24545	0.844261	1	-1.13315	5.24545	5.9439
HIST1H2AC	0.00152214	0.0134867	1.46438	19.681	13.4399	3.48627e-08	3.89092e-07	1.36764	23.759	17.3722	0.803063	1	1.10553	36.5693	33.0784	0.00962979	0.0264631	-1.15158	30.0375	34.5905	0.0225558	0.0884901	-1.21014	45.8273	55.4572	0.0222745	0.0583616	1.01258	31.1748	30.7876	1.7615e-08	8.78091e-08	1.24185	20.5656	16.5604	2.98028e-06	1.00146e-05	-1.6933	20.5656	34.8239	1.9417e-18	1.70894e-17	2.10283	34.8239	16.5604
PCSK1N	0.00152367	0.0134956	3.15924	11.4467	3.62326	5.2685e-06	4.18736e-05	1.47574	11.5702	7.84025	0.23452	0.519135	-1.08106	17.8883	19.3384	4.994e-06	2.37936e-05	-1.16377	15.3495	17.8633	0.0672884	0.210038	-1.25745	13.5717	17.0658	0.315381	0.488526	1.06231	13.9653	13.1462	3.86819e-05	0.0001331	1.28802	9.70521	7.53499	0.0381484	0.0764445	-1.91787	9.70521	18.6133	2.2003e-07	1.00462e-06	2.47025	18.6133	7.53499
TUBB	0.00152417	0.0134956	-1.18392	794.16	940.219	0.013783	0.0481221	-1.15143	751.438	865.231	0.0053233	0.0320722	-1.09205	1099.49	1200.69	2.66575e-08	1.70534e-07	-1.11786	1070.91	1197.12	0.551223	0.835684	1.02504	1142.6	1114.69	4.28213e-08	3.07807e-07	-1.09455	971.719	1063.59	0.024614	0.0582261	-1.07281	808.335	867.189	1.05787e-11	5.0094e-11	-1.42279	808.335	1150.09	1.31886e-15	1.01847e-14	1.32623	1150.09	867.189
NLRP3	0.00152641	0.0135109	-1.56947	1	1.56947	0.000730617	0.00370218	-1.39522	1.09407	1.52646	0.0284325	0.115743	-1.50401	1	1.50401	0.131318	0.246105	-1.10202	1.03006	1.13514	0.554288	0.837963	1.01438	1.1116	1.09584	8.34468e-07	5.08444e-06	-1.30467	1.04715	1.36618	0.507688	0.734104	1.01987	1.31027	1.28473	0.348258	0.498577	1.04654	1.31027	1.252	0.745095	0.935578	-1.02614	1.252	1.28473
OCEL1	0.00153212	0.0135569	1.23295	25.9933	21.0821	1.2301e-05	9.19528e-05	1.1217	25.8818	23.0737	0.731095	1	1.0842	24.7897	22.8645	0.0419456	0.0976758	-1.03843	26.4439	27.4601	0.987589	1	-1.03701	22.9565	23.8061	0.00727274	0.0218339	1.06576	25.213	23.6573	1.47254e-09	8.37127e-09	1.03994	24.4778	23.5377	0.0191347	0.0411454	1.02731	24.4778	23.8271	0.006837	0.0180013	1.01229	23.8271	23.5377
FAM222B	0.00153377	0.013567	-1.45192	48.4903	70.4042	0.000643224	0.00330438	-1.11743	56.4093	63.0337	2.12886e-05	0.000322382	-1.58023	21.4652	33.9201	3.43257e-22	6.9057e-21	-1.53397	20.1846	30.9627	0.000487535	0.00331918	-1.59843	22.6898	36.268	1.12675e-10	1.05838e-09	-1.38614	33.8479	46.9177	7.83439e-18	1.42613e-16	1.00461	59.7215	59.4473	3.28214e-58	5.5712e-57	2.15658	59.7215	27.6927	5.13996e-15	3.82706e-14	-2.14668	27.6927	59.4473
SYNPR	0.00154222	0.0136372	1.33905	1.33905	1	0.0754326	0.19499	1.10444	1.10444	1	1	1	-1	1	1	0.647332	0.816083	1.02757	1.02757	1	0.319202	0.627118	1.09665	1.09665	1	0.00506004	0.0157537	1.11354	1.11354	1	0.1502	0.285836	-1.11148	1.05222	1.16952	0.343808	0.493437	1.05222	1.05222	1	0.0439915	0.0943952	-1.16952	1	1.16952
ATP6V0A2	0.00155011	0.0137023	-1.39543	24.0783	33.5995	0.56381	0.829115	-1.33337	24.4688	32.6259	0.086616	0.264763	-1.31306	11.9427	15.6815	0.00695305	0.0197957	-1.15751	11.6284	13.46	0.161305	0.401512	-1.2122	12.2138	14.8056	4.67746e-05	0.000222654	-1.30641	16.8664	22.0345	1.88084e-09	1.05313e-08	-1.01021	28.5474	28.8389	1.38382e-34	1.46397e-33	2.06684	28.5474	13.8121	1.61368e-10	9.26744e-10	-2.08795	13.8121	28.8389
MAP3K20	0.00155204	0.0137092	1.25327	36.9352	29.471	5.04973e-12	8.76315e-11	1.37334	36.106	26.2907	0.00722272	0.0400043	-1.16608	48.0814	56.0667	0.178006	0.316353	-1.07007	61.5946	65.9104	0.0377659	0.133947	-1.32391	41.9713	55.5665	0.0971508	0.19937	-1.03835	44.9377	46.6611	5.84343e-06	2.19087e-05	-1.06426	31.1984	33.2031	9.00195e-10	3.84228e-09	-1.66913	31.1984	52.074	3.46039e-20	3.31051e-19	1.56835	52.074	33.2031
MB21D2	0.00155211	0.0137092	-1.86884	6.05676	11.3191	0.00320239	0.0137981	-1.62664	7.73959	12.5895	0.00987385	0.0514146	-1.63857	3.59525	5.89108	0.00871668	0.0241982	-1.16697	4.20927	4.9121	0.444158	0.744257	-1.36288	4.05237	5.5229	1.03859e-07	7.11033e-07	-1.56841	5.13065	8.04694	3.62326e-10	2.24234e-09	1.16996	10.1646	8.68793	1.14584e-15	6.54078e-15	2.14299	10.1646	4.74316	0.0220021	0.0514753	-1.83167	4.74316	8.68793
NDUFV3	0.00155244	0.0137092	1.08152	107.292	99.2049	1.54307e-09	2.0467e-08	1.1023	110.26	100.028	8.35844e-05	0.0010271	-1.15896	105.185	121.905	4.265e-05	0.000179918	-1.11032	111.655	123.972	0.0367173	0.130984	-1.22961	94.4683	116.159	0.904938	0.941426	-1.06128	105.772	112.254	2.61314e-16	3.75265e-15	1.01836	105.144	103.249	0.50665	0.668217	-1.0799	105.144	113.545	2.66882e-09	1.40831e-08	1.09972	113.545	103.249
INPP5E	0.00155441	0.013722	1.15104	20.9655	18.2144	0.00234996	0.01049	-1.00493	17.426	17.5119	0.569721	0.905291	1.27733	12.3961	9.7047	0.006001	0.0173224	-1.13127	10.2882	11.6387	0.12456	0.334258	-1.21327	11.1323	13.5066	0.0416931	0.0997092	1.02312	14.4416	14.1152	6.29791e-05	0.000211816	-1.12142	17.4689	19.5899	3.5476e-15	1.9801e-14	1.58084	17.4689	11.0504	6.94135e-05	0.00024616	-1.77278	11.0504	19.5899
ZNF544	0.00156347	0.0137973	1.42189	24.2906	17.0833	0.0375886	0.113337	-1.07603	19.0307	20.4777	0.18572	0.446253	1.37164	17.788	12.9684	0.266914	0.43378	-1.01451	15.2776	15.4993	0.139687	0.36306	1.09058	20.0763	18.4088	0.000379065	0.00152661	1.14242	19.2926	16.8875	9.2361e-06	3.38781e-05	-1.04722	19.7542	20.687	2.4517e-05	7.6303e-05	1.28456	19.7542	15.3782	0.765232	0.954731	-1.34521	15.3782	20.687
CASP8	0.0015644	0.013801	1.55292	13.9437	8.979	8.76948e-08	9.21761e-07	1.3547	11.2645	8.31512	0.0341906	0.133224	-1.43715	3.9646	5.69772	0.0088427	0.0245197	-1.21184	5.13958	6.22833	0.240436	0.52754	-1.16875	4.05893	4.74386	0.157542	0.289204	1.12976	7.67427	6.7928	0.0609807	0.130839	-1.17074	9.78982	11.4613	1.55049e-13	8.05457e-13	2.02639	9.78982	4.83116	1.65144e-07	7.62058e-07	-2.37238	4.83116	11.4613
GPS1	0.00156568	0.0138076	1.15014	67.8766	59.0158	7.29152e-08	7.76673e-07	1.01769	62.9706	61.8759	0.0013844	0.0108399	-1.10992	50.2418	55.7646	0.0291688	0.0712022	1.003	51.603	51.4488	0.144824	0.372612	-1.01803	45.8624	46.6893	0.0789147	0.169263	1.01368	55.7109	54.9589	1.30277e-13	1.26329e-12	-1.01639	62.4232	63.4462	2.24524e-06	7.63502e-06	1.17773	62.4232	53.0032	0.105969	0.201039	-1.19703	53.0032	63.4462
HMG20A	0.00157736	0.013906	-1.52775	38.7185	59.1524	0.629007	0.883579	-1.30393	38.8931	50.7138	0.000168242	0.00187398	-1.36248	26.6936	36.3696	1.83521e-12	1.84535e-11	-1.329	27.8899	37.0656	6.76619e-07	8.13536e-06	-1.68681	27.789	46.8746	3.68355e-14	4.68114e-13	-1.43874	31.9968	46.0352	1.55321e-06	6.1878e-06	-1.09222	44.8035	48.9354	4.84821e-13	2.4633e-12	1.42091	44.8035	31.5316	0.00594933	0.0158124	-1.55195	31.5316	48.9354
ZNF710	0.00158011	0.0139255	1.07343	48.4451	45.1312	6.01783e-20	2.18789e-18	1.07771	44.9848	41.7411	0.00430347	0.026981	-1.69902	6.49792	11.0401	0.514006	0.699212	-1.01701	7.03537	7.15507	0.673521	0.917636	-1.35738	7.77841	10.5582	0.00149437	0.00529519	-1.00771	22.9483	23.1251	3.51011e-12	2.81438e-11	-1.07899	43.3629	46.7882	3.95169e-175	1.928e-173	4.94502	43.3629	8.76901	6.22222e-92	2.40814e-90	-5.33563	8.76901	46.7882
AC009061.2	0.00158664	0.0139785	-1.54687	4.89846	7.57728	0.0482612	0.13904	-1.73343	3.62784	6.28862	0.192751	0.456416	-1.19276	2.56963	3.06495	0.876315	1	1.04536	2.90806	2.78189	0.0188687	0.0766214	-1.51667	3.60756	5.47149	5.77252e-05	0.00027068	-1.42998	3.52231	5.03685	0.963788	1	-1.25808	4.95823	6.23787	0.000652486	0.00175077	1.75993	4.95823	2.81729	0.00212994	0.00613219	-2.21414	2.81729	6.23787
ZNF771	0.00158936	0.0139977	1.22658	37.871	30.8754	1.21919e-09	1.63603e-08	1.1255	41.3128	36.7062	0.276673	0.579541	1.29854	33.41	25.7288	0.00200664	0.00639136	1.20977	31.9289	26.3925	0.0391621	0.137678	1.11132	28.9725	26.0703	6.64327e-10	5.78901e-09	1.19017	34.699	29.1546	3.37542e-19	7.51849e-18	1.13488	39.0095	34.3732	6.31268e-09	2.55166e-08	1.31925	39.0095	29.5694	0.0606484	0.125348	-1.16246	29.5694	34.3732
ITGB3	0.00159054	0.0140034	1.49965	11.0883	7.39391	0.142033	0.321994	-1.23772	10.0508	12.44	0.00540439	0.0324866	-2.7646	2.05839	5.69063	7.36662e-15	9.17179e-14	-2.1658	2.82218	6.11228	0.124381	0.333948	-2.52612	1.79126	4.52495	0.00228866	0.00777267	-1.30028	5.56217	7.23236	1.58928e-12	1.32457e-11	1.21689	11.2454	9.24109	1.58625e-29	1.45885e-28	2.90241	11.2454	3.87451	3.37221e-06	1.37828e-05	-2.3851	3.87451	9.24109
ZFYVE28	0.00159174	0.0140079	1.14408	6.85703	5.99349	0.00513409	0.020874	-1.22246	5.44416	6.65526	0.797589	1	1.26375	2.52601	1.99881	0.663665	0.830368	1.25121	1.70241	1.36061	0.799061	0.995667	1.18789	1.27455	1.07295	0.00543366	0.0167961	1.04233	3.56083	3.41623	0.000762146	0.00226976	-1.06208	6.04971	6.42526	1.04521e-27	9.10808e-27	2.67401	6.04971	2.26241	3.76936e-13	2.53483e-12	-2.84001	2.26241	6.42526
TRIM22	0.00159211	0.0140079	-1.58846	7.59843	12.0698	0.0181528	0.0610139	-1.55754	8.48068	13.209	7.86496e-09	2.78278e-07	-2.81126	4.76156	13.386	3.39918e-38	1.55766e-36	-2.03727	6.71478	13.6798	2.49897e-05	0.000230147	-2.36572	3.6135	8.54852	1.07735e-26	3.05115e-25	-1.95365	6.23379	12.1786	5.1555e-07	2.16756e-06	1.10278	10.8448	9.83411	0.0957089	0.171317	1.19518	10.8448	9.07377	0.012448	0.0308049	-1.08379	9.07377	9.83411
GBE1	0.00160467	0.0141137	1.0782	39.8188	36.9307	2.19588e-06	1.86848e-05	1.01293	34.9032	34.4577	2.89804e-05	0.000417771	-1.71894	11.7521	20.2011	1.41773e-25	3.49403e-24	-1.64498	12.833	21.1102	0.0444212	0.152292	-1.59753	10.9587	17.5069	0.0234864	0.0611003	-1.18084	22.0532	26.0413	6.21477e-08	2.89821e-07	-1.10652	34.6805	38.3748	2.93464e-41	3.6624e-40	2.17071	34.6805	15.9766	1.74083e-15	1.33651e-14	-2.40194	15.9766	38.3748
FAM155A	0.00160537	0.0141151	-1.36832	12.3275	16.868	0.000671051	0.00343463	1.10891	15.895	14.3339	0.687971	1	-1.185	5.53894	6.56364	0.280851	0.450171	-1.18264	4.82319	5.70411	0.220069	0.498432	-1.44091	5.75536	8.29293	0.222306	0.374866	-1.1674	8.868	10.3525	1.27804e-13	1.24067e-12	1.0354	15.1144	14.5977	1.01948e-37	1.16642e-36	2.49772	15.1144	6.05129	6.76471e-09	3.47045e-08	-2.41234	6.05129	14.5977
SLC36A1	0.00160878	0.0141404	-1.74698	7.54526	13.1814	0.708171	0.949902	-1.28117	7.52533	9.6412	0.0151181	0.0712577	-1.13569	5.85753	6.65234	8.73806e-08	5.22285e-07	-1.49518	3.75734	5.61791	0.259964	0.552521	-1.48814	3.06248	4.55739	6.9467e-07	4.27109e-06	-1.42894	5.54959	7.93005	0.0137643	0.0344793	-1.20739	8.58327	10.3633	3.75267e-07	1.3565e-06	1.37224	8.58327	6.25494	0.00775181	0.0200794	-1.65683	6.25494	10.3633
NRBF2	0.00160981	0.0141447	1.13303	42.7545	37.7348	4.86363e-07	4.59469e-06	1.08544	44.4806	40.9794	0.00709172	0.0394159	-1.10918	45.0066	49.9203	0.000193981	0.000739632	-1.09927	44.0148	48.3842	0.256998	0.548921	-1.03894	46.4179	48.2252	0.144981	0.27342	-1.01154	44.5349	45.0488	1.47692e-13	1.42016e-12	1.06175	42.73	40.2447	0.319487	0.472004	-1.11078	42.73	47.4635	5.51568e-07	2.42402e-06	1.17937	47.4635	40.2447
AL592211.1	0.00161045	0.0141457	1.68662	1.68662	1	0.449199	0.721129	1.03457	1.27406	1.23149	0.166145	0.414499	-1.25268	1.04752	1.31221	0.988352	1	1.03041	1.18313	1.14821	0.276208	0.575505	-1.20392	1.0536	1.26845	0.48778	0.654814	1.04774	1.24899	1.19207	0.924702	1	-1.07227	1.25277	1.34331	0.735619	0.878642	1.06179	1.25277	1.17986	0.701383	0.893967	-1.13853	1.17986	1.34331
SAMD10	0.00161155	0.0141506	-1.46934	10.875	15.9791	0.275874	0.523349	-1.23578	11.1126	13.7328	0.105262	0.302086	-1.4236	3.03454	4.31997	0.0329993	0.0789823	-1.37748	2.79826	3.85456	0.600472	0.868934	-1.08962	3.61072	3.9343	0.000160787	0.000698741	-1.33055	6.28624	8.36414	1.12826e-10	7.44322e-10	-1.08085	12.4227	13.4271	1.96716e-50	2.96534e-49	3.37825	12.4227	3.67726	2.08525e-17	1.75679e-16	-3.65139	3.67726	13.4271
GDI2	0.00161221	0.0141517	-1.27388	169.084	215.394	0.356498	0.6221	-1.1195	183.187	205.077	0.00329347	0.0217709	-1.11795	174.926	195.559	1.90224e-06	9.60765e-06	-1.16941	170.051	198.858	0.117273	0.319246	-1.16952	177.49	207.578	1.71869e-06	1.00498e-05	-1.16888	174.948	204.493	1.08174e-16	1.65234e-15	1.00985	194.132	192.239	0.00703846	0.0163582	1.04799	194.132	185.242	2.84334e-05	0.000105097	-1.03777	185.242	192.239
PCDHA5	0.00161371	0.0141602	-1.92029	2.30707	4.43023	0.635182	0.888906	1.08391	2.89153	2.66768	0.361362	0.688825	-1.33093	1.94772	2.59228	0.00243611	0.00764761	-1.4206	1.52045	2.15996	0.662143	0.910497	1.10202	2.21119	2.00649	0.00970965	0.0281139	-1.27383	2.17559	2.77133	0.761732	0.951535	-1.21192	2.7796	3.36865	0.0163452	0.0356497	1.2245	2.7796	2.27	0.0515935	0.10878	-1.48399	2.27	3.36865
ASPH	0.00162008	0.0142114	1.22915	56.3555	45.8492	1.91175e-10	2.78481e-09	1.20417	44.3802	36.8554	0.000456821	0.00434343	-1.17175	71.2104	83.4409	7.86723e-11	6.66631e-10	-1.20436	77.1588	92.9266	0.148101	0.378455	-1.35642	69.373	94.0992	0.94602	0.9681	-1.10893	63.6956	70.6342	0.018313	0.0447855	-1.25813	40.6178	51.1023	3.32258e-18	2.10715e-17	-1.90374	40.6178	77.3256	9.79931e-23	1.03835e-21	1.51315	77.3256	51.1023
PIP5K1C	0.00162307	0.0142329	-1.35837	34.7068	47.1446	0.179799	0.385456	-1.36121	33.4252	45.4988	1.9587e-07	5.14428e-06	-1.59785	20.8978	33.3916	9.05809e-11	7.63129e-10	-1.31557	19.7776	26.0188	0.0571459	0.185577	-1.31278	22.1319	29.0544	2.44595e-14	3.15238e-13	-1.38315	26.1879	36.2216	3.52661e-09	1.91257e-08	-1.03709	39.462	40.9257	5.99294e-17	3.61893e-16	1.45376	39.462	27.1447	0.00364842	0.0100743	-1.50769	27.1447	40.9257
AL603839.3	0.00162678	0.0142596	-1.5	1.93094	2.8964	0.374031	0.641741	-1.50326	1.76527	2.65365	0.108778	0.309117	-1.21389	1.59837	1.94025	0.000966701	0.00325336	-1.30086	1.40796	1.83156	0.00148156	0.00883547	-2.25106	1.30407	2.93554	1.09946e-06	6.58501e-06	-1.53091	1.60132	2.45148	0.286906	0.477513	-1.09243	2.20946	2.41367	0.170117	0.280482	1.24877	2.20946	1.76931	0.690169	0.882577	-1.36419	1.76931	2.41367
GGCT	0.00162806	0.0142596	1.02219	55.121	53.9244	1.99822e-08	2.29318e-07	1.11964	59.2313	52.902	0.0283529	0.115523	-1.10944	49.1609	54.5409	0.724308	0.881995	1.03706	49.397	47.6316	0.0406636	0.141867	-1.00062	46.4454	46.474	0.00188469	0.0065207	1.0152	51.8711	51.0946	1.7075e-15	2.18254e-14	1.02832	56.0666	54.5227	1.80084e-07	6.64705e-07	1.0813	56.0666	51.8509	0.106155	0.201333	-1.05153	51.8509	54.5227
KCNJ15	0.00162815	0.0142596	-1.67964	3.14225	5.27784	0.0221379	0.0723448	1.04882	3.67658	3.50543	0.839816	1	1.0948	1.0948	1	0.569431	0.748401	1.16118	1.18776	1.02289	0.47171	0.771555	1.29674	1.51243	1.16633	0.82521	0.886792	-1.12801	2.12276	2.3945	0.619646	0.836601	-1.17239	3.59101	4.21005	1.07539e-21	7.76818e-21	3.4285	3.59101	1.0474	8.06282e-17	6.60106e-16	-4.01952	1.0474	4.21005
CTNNA1	0.00162828	0.0142596	-1.24552	259.238	322.886	0.903366	1	-1.17689	267.934	315.329	1.01545e-07	2.85744e-06	-1.46885	116.588	171.25	3.80811e-18	6.02247e-17	-1.26807	116.048	147.157	3.26979e-06	3.5299e-05	-1.34247	118.61	159.231	9.02935e-18	1.48863e-16	-1.2703	175.684	223.171	1.21312e-09	6.98219e-09	1.00196	291.632	291.062	8.04247e-59	1.38204e-57	2.02636	291.632	143.919	3.40481e-23	3.69379e-22	-2.02241	143.919	291.062
CORO6	0.00163184	0.0142861	-1.41784	4.96872	7.04486	1.82197e-17	5.28472e-16	-2.19406	3.86918	8.48921	0.399153	0.73317	-1.15909	1.50479	1.74418	0.580946	0.758174	1.05947	1.44605	1.36488	0.513004	0.808006	-1.61888	1.46712	2.37509	1.67694e-08	1.25854e-07	-1.58558	2.65117	4.20364	4.70965e-06	1.78352e-05	1.0287	6.17919	6.00679	1.95984e-30	1.85545e-29	3.80378	6.17919	1.62449	1.00727e-11	6.23374e-11	-3.69765	1.62449	6.00679
FUNDC1	0.00163408	0.0143009	1.3158	32.8545	24.9693	2.00888e-13	4.01395e-12	1.26075	34.413	27.2957	0.177696	0.433444	1.05426	33.6936	31.9596	0.576011	0.754195	1.12552	32.4504	28.8314	0.000213236	0.0015859	1.21992	30.5883	25.074	3.14007e-07	2.02448e-06	1.18729	32.8	27.626	2.26057e-12	1.85476e-11	1.06719	30.8544	28.9119	0.0165536	0.0360803	-1.06392	30.8544	32.8266	0.000596651	0.00187926	1.1354	32.8266	28.9119
MYRF	0.00163479	0.0143024	1.75425	9.43225	5.37681	3.3438e-11	5.33614e-10	2.07769	8.87945	4.27372	0.413897	0.749235	-1.1279	7.77017	8.764	2.69195e-10	2.15445e-09	-1.49289	6.57708	9.81887	0.00675318	0.0322943	-1.73585	7.35969	12.7753	0.180697	0.319821	-1.02474	8.00373	8.20174	0.0909845	0.186484	-1.12589	6.57658	7.40453	0.477311	0.639491	-1.25705	6.57658	8.26708	0.045484	0.097242	1.11649	8.26708	7.40453
ZNF667	0.00164448	0.0143824	1.6833	16.1091	9.56999	4.21245e-12	7.36714e-11	1.66241	14.8069	8.90692	0.997344	1	1.16455	11.5137	9.8869	2.19481e-05	9.63927e-05	1.31865	11.0306	8.36505	1.01081e-07	1.36402e-06	2.23718	13.2772	5.93477	5.17104e-13	6.00746e-12	1.56427	13.3475	8.53273	0.00188213	0.0053516	-1.08288	11.8569	12.8396	0.153588	0.257338	1.10809	11.8569	10.7003	0.235525	0.387767	-1.19992	10.7003	12.8396
C22orf34	0.00165039	0.0144293	1.80142	2.83213	1.57217	0.294612	0.548398	1.04057	2.34511	2.25367	0.368115	0.697291	1.21531	1.21531	1	0.838623	0.978405	1.02614	1.02614	1	1	1	-1	1	1	0.00764569	0.0227929	1.23336	1.68374	1.36517	0.00996583	0.0255734	1.04416	2.29939	2.20215	1.23766e-09	5.24365e-09	2.07591	2.29939	1.10766	0.000503228	0.00160168	-1.98812	1.10766	2.20215
VPS36	0.00165349	0.0144516	1.13196	69.2068	61.1389	2.06399e-12	3.71364e-11	1.20111	65.4429	54.4852	0.0771014	0.243112	-1.00957	48.1096	48.5698	0.279662	0.448652	1.00589	50.3082	50.0137	0.158959	0.397587	1.00518	50.504	50.2437	0.000391814	0.00157244	1.0723	56.7143	52.8903	1.1038e-08	5.61362e-08	-1.08687	59.964	65.1728	2.27222e-08	8.89179e-08	1.24047	59.964	48.3397	0.599883	0.795034	-1.34823	48.3397	65.1728
PLK3	0.00165524	0.0144621	1.31725	31.3714	23.8158	2.13021e-05	0.000151514	1.04443	33.782	32.3451	2.37676e-15	2.28126e-13	-2.1786	17.599	38.3411	2.22458e-32	7.79785e-31	-1.64231	19.6043	32.1963	5.29075e-10	9.52588e-09	-1.8736	15.7447	29.4993	4.06333e-11	4.01091e-10	-1.32257	23.6203	31.2395	1.15538e-21	3.73728e-20	1.19823	33.0636	27.5936	4.5098e-08	1.73068e-07	1.1821	33.0636	27.9701	0.00754108	0.0195797	1.01364	27.9701	27.5936
NKAP	0.0016585	0.0144858	1.14821	59.3643	51.7017	6.26931e-07	5.81443e-06	1.02112	58.0556	56.8551	0.788041	1	1.13834	57.5018	50.5135	0.193562	0.338215	1.08948	55.3944	50.8449	0.209353	0.482424	-1.02091	52.8071	53.9111	6.17975e-06	3.3542e-05	1.07314	56.6247	52.7653	5.06025e-16	7.00339e-15	1.03462	57.4553	55.533	0.00260721	0.00647448	1.06384	57.4553	54.0076	0.00017729	0.000600176	-1.02824	54.0076	55.533
2007-09-01	0.00166475	0.0145356	1.10007	471.01	428.164	7.54725e-05	0.000483871	1.04585	467.788	447.282	0.89187	1	1.06518	626.21	587.892	0.000168255	0.000647294	1.05646	682.784	646.293	9.77671e-09	1.51175e-07	1.04287	619.729	594.254	2.20912e-09	1.82675e-08	1.06052	573.504	540.777	7.39694e-15	8.58207e-14	1.01768	457.535	449.587	4.0211e-09	1.64324e-08	-1.32679	457.535	607.051	5.74128e-31	8.14299e-30	1.35024	607.051	449.587
AP1G2	0.00167491	0.0146195	-1.62515	10.491	17.0495	0.000427359	0.00228158	-1.46755	8.05374	11.8192	0.885944	1	-1.03576	8.49377	8.79754	0.00140911	0.00460886	-1.29201	5.81409	7.51189	0.343025	0.654532	-1.20797	6.90167	8.33699	2.70267e-05	0.000132868	-1.34615	7.95086	10.703	0.33425	0.539401	-1.38583	9.93649	13.7703	6.57013e-05	0.000196131	1.1493	9.93649	8.64565	0.00414738	0.0113488	-1.59274	8.64565	13.7703
CMIP	0.00167871	0.0146478	-1.35002	60.5957	81.8052	0.0155569	0.0533902	-1.17974	55.8034	65.8336	0.00362564	0.0236115	-1.38252	20.0401	27.7058	1.61585e-06	8.23845e-06	-1.27089	18.3155	23.277	0.351379	0.663863	-1.24982	22.2667	27.8294	7.6884e-05	0.000353054	-1.27923	35.4043	45.2902	1.10254e-06	4.47165e-06	-1.17071	60.8185	71.2005	3.96889e-73	8.46879e-72	2.54759	60.8185	23.873	1.25047e-36	2.09033e-35	-2.98248	23.873	71.2005
OXA1L	0.00167956	0.0146504	-1.45017	50.7669	73.6207	0.524037	0.79494	-1.28549	56.1569	72.1892	1.25071e-06	2.71038e-05	-1.27625	63.6268	81.2036	1.18121e-11	1.10131e-10	-1.22568	60.4753	74.1236	0.023347	0.0910257	-1.24743	67.7336	84.4929	2.61164e-13	3.10095e-12	-1.29077	59.7519	77.126	1.86831e-15	2.372e-14	1.03182	64.173	62.1938	0.427205	0.585637	-1.12844	64.173	72.4152	1.69982e-08	8.46064e-08	1.16435	72.4152	62.1938
SPHK1	0.00168135	0.0146611	2.36317	10.8927	4.60936	0.26569	0.509546	-1.16131	11.4094	13.2499	0.191331	0.454495	1.00184	16.5389	16.5086	2.40055e-05	0.000104819	-1.1077	17.1126	18.9556	0.022203	0.0873395	-1.67281	8.42624	14.0955	0.596632	0.749375	-1.0472	12.876	13.4838	2.76889e-08	1.34743e-07	1.59071	12.3297	7.75102	0.304164	0.453685	-1.34016	12.3297	16.5238	7.39033e-08	3.49646e-07	2.13182	16.5238	7.75102
NOP56	0.00168353	0.0146753	1.02767	71.0579	69.1444	0.00139024	0.00660466	-1.05059	66.9078	70.293	0.603009	0.936322	1.07223	99.1187	92.4418	0.561024	0.741746	-1.00721	99.7077	100.426	9.72606e-05	0.000791123	1.0753	100.156	93.1425	0.000154153	0.000672542	1.02703	87.3896	85.0896	4.01866e-11	2.7958e-10	-1.02188	68.6004	70.1011	4.76108e-07	1.70769e-06	-1.39621	68.6004	95.7802	5.9008e-23	6.33137e-22	1.36632	95.7802	70.1011
GOSR1	0.00168936	0.0147212	1.23455	46.1453	37.3783	6.49182e-05	0.000421736	1.0451	40.4629	38.7169	0.040366	0.151473	1.01562	43.3816	42.7142	0.913804	1	1.02392	46.7673	45.675	0.00397957	0.0206488	1.07831	47.6724	44.2102	0.0037962	0.0121988	1.0754	44.8859	41.7389	3.17505e-06	1.2239e-05	-1.05486	39.5899	41.7618	0.787116	0.92358	-1.08734	39.5899	43.0479	7.06019e-05	0.000250206	1.0308	43.0479	41.7618
TFDP1	0.00169122	0.0147322	1.29467	36.1312	27.9077	6.26301e-08	6.77232e-07	1.13226	34.6641	30.6149	0.0128265	0.0629753	-1.22039	27.0089	32.9615	0.557095	0.738565	1.0326	29.2687	28.3446	0.0158346	0.0662997	1.09019	29.5371	27.0936	0.00365038	0.0117833	1.06594	31.322	29.3845	2.1372e-11	1.54722e-10	1.01936	32.6395	32.0195	0.00096179	0.00253181	1.08852	32.6395	29.9852	0.018735	0.0444944	-1.06784	29.9852	32.0195
SLC16A1-AS1	0.00169227	0.0147322	-1.32775	19.7193	26.1822	0.0963533	0.237155	-1.44428	14.6187	21.1135	0.179736	0.436966	-1.08115	20.4555	22.1154	1.36861e-07	7.97977e-07	-1.32516	18.2816	24.226	0.0723837	0.22203	-1.37469	16.8851	23.2118	5.95936e-07	3.6985e-06	-1.2989	17.992	23.3698	0.227729	0.404394	-1.2846	17.8661	22.9508	0.244352	0.379915	-1.19139	17.8661	21.2855	0.0427276	0.0919673	-1.07824	21.2855	22.9508
ATP6V0D1	0.00169229	0.0147322	1.16941	102.557	87.7	1.62745e-10	2.39179e-09	1.12867	119.448	105.831	0.00303648	0.0203679	-1.18005	85.0751	100.393	0.316115	0.491886	-1.00767	84.4309	85.0782	0.0270338	0.102156	-1.05698	75.9075	80.2326	0.00465487	0.0146425	1.01782	93.4837	91.8469	2.64229e-27	2.05732e-25	1.18407	112.639	95.1287	1.10307e-11	5.21784e-11	1.21465	112.639	92.7341	0.0131847	0.0324486	-1.02582	92.7341	95.1287
MYO1H	0.00169717	0.0147698	-1.81827	1.18677	2.15787	0.374003	0.641735	1.08779	1.28344	1.17986	0.610751	0.942956	1.08563	1.08563	1	0.831827	0.972972	1.09108	1.12891	1.03467	0.453301	0.753836	-1.07413	1	1.07413	0.242962	0.401765	-1.134	1.13695	1.28931	0.0399583	0.0895026	-1.35779	1.23165	1.67232	0.0373788	0.0751247	1.18108	1.23165	1.04281	0.000398857	0.00129065	-1.60366	1.04281	1.67232
CXorf38	0.00169841	0.0147757	1.15814	21.3627	18.4457	9.47617e-05	0.000596527	1.14341	20.1644	17.6353	0.977777	1	1.36529	20.4254	14.9604	0.00224683	0.00709986	1.18679	19.4338	16.3752	0.0167709	0.0696566	1.10919	18.4196	16.6064	2.13951e-06	1.23518e-05	1.18784	19.9612	16.8046	7.24824e-07	3.00153e-06	-1.05314	18.8998	19.9042	0.00132621	0.00342651	1.06822	18.8998	17.6929	0.299062	0.469116	-1.12498	17.6929	19.9042
TTBK1	0.00169918	0.0147776	-1.53701	1.30894	2.01185	0.52553	0.796198	-1.04365	1.45332	1.51675	0.316569	0.632587	-1.17929	1	1.17929	0.587082	0.763276	1.04793	1.04793	1	0.654235	0.905794	-1.06296	1.02936	1.09417	0.041431	0.0991362	-1.16483	1.16791	1.36041	0.492977	0.719496	-1.11808	1.48504	1.66039	0.00339585	0.00829095	1.36286	1.48504	1.08964	0.00128615	0.00384069	-1.5238	1.08964	1.66039
DECR2	0.00170371	0.014812	1.46124	10.3929	7.11239	0.00131762	0.00629933	1.16141	9.19632	7.91823	0.851744	1	1.17883	10.1737	8.63034	0.82659	0.969502	1.07877	9.80706	9.091	0.00158546	0.00937459	1.38667	11.1918	8.07095	0.000129135	0.000570558	1.24346	10.1523	8.16458	0.00306996	0.00849832	-1.02283	8.55728	8.75265	0.436874	0.596488	-1.09871	8.55728	9.402	0.0968687	0.185912	1.07419	9.402	8.75265
TOMM22	0.00170488	0.0148174	1.03395	79.2114	76.6106	1.57706e-15	3.86863e-14	1.20913	97.232	80.415	0.436025	0.771527	-1.05087	111.593	117.269	0.0779159	0.166306	1.09471	117.432	107.273	6.24474e-07	7.561e-06	1.13209	118.232	104.437	1.21064e-10	1.13516e-09	1.07756	104.74	97.201	4.61189e-28	4.04422e-26	1.14006	88.8235	77.911	0.0163608	0.0356806	-1.2883	88.8235	114.431	5.18429e-28	6.66859e-27	1.46874	114.431	77.911
ARHGAP28	0.00170781	0.0148379	-1.34977	89.2838	120.513	4.64015e-05	0.000308895	-1.0581	87.1975	92.2636	0.0746689	0.237628	1.0025	27.4626	27.394	0.000454371	0.00162795	-1.3041	18.0888	23.5896	0.0250433	0.0964144	-1.37933	25.4528	35.1079	0.00624667	0.0190548	-1.20762	49.4971	59.7736	0.000900743	0.00266328	-1.16904	89.7305	104.898	1.46009e-137	5.58539e-136	3.27146	89.7305	27.4283	1.11511e-90	4.26569e-89	-3.82445	27.4283	104.898
FAM84A	0.00171409	0.0148863	-1.38658	37.5173	52.0208	9.00965e-07	8.16094e-06	-1.63515	35.369	57.8335	0.0522816	0.183717	-3.07343	2.79754	8.59802	0.880497	1	-1.15775	2.12064	2.45517	0.817607	1	-1.38381	4.11824	5.69887	1.94894e-06	1.13135e-05	-1.54544	16.3845	25.3213	1.847e-15	2.34834e-14	1.04093	46.6012	44.769	2.26259e-263	2.03826e-261	8.17884	46.6012	5.69778	3.76317e-144	2.43453e-142	-7.85728	5.69778	44.769
PARP1	0.0017145	0.0148863	1.08966	87.7421	80.5221	7.55805e-11	1.15851e-09	1.16875	94.3957	80.7667	0.0389517	0.147508	1.27659	112.04	87.7645	5.7548e-17	8.30497e-16	1.31214	119.923	91.395	1.21515e-12	2.89998e-11	1.27729	124.579	97.5342	3.31899e-23	7.72529e-22	1.22991	107.736	87.5965	6.31278e-19	1.34593e-17	1.041	87.5812	84.1321	0.906036	1	-1.14068	87.5812	99.9021	2.45911e-12	1.58313e-11	1.18744	99.9021	84.1321
GABPB1-AS1	0.00171694	0.0149025	1.23483	62.7068	50.7816	4.26216e-09	5.34949e-08	1.17972	60.8768	51.6029	0.000335426	0.00335109	1.53189	110.307	72.0073	3.45862e-19	5.82952e-18	1.36612	101.421	74.2398	3.46408e-17	1.23227e-15	1.31092	121.309	92.5373	3.25087e-29	1.03631e-27	1.3384	91.3241	68.2338	2.42243e-10	1.53186e-09	-1.00897	56.2398	56.7442	6.92526e-08	2.63124e-07	-1.62087	56.2398	91.1573	1.99832e-23	2.19043e-22	1.60646	91.1573	56.7442
TEP1	0.00172031	0.0149269	-1.52094	12.0505	18.328	1.23499e-11	2.04887e-10	-1.86247	8.60152	16.0201	0.0232354	0.0990557	-1.3334	4.83123	6.44198	0.000284456	0.00105334	-1.36135	3.72105	5.06566	0.000360637	0.00254383	-2.35385	3.26055	7.67482	4.93136e-15	6.6922e-14	-1.64888	6.49296	10.7061	0.0313786	0.0718271	-1.23381	12.3108	15.1892	2.04087e-19	1.35724e-18	2.18408	12.3108	5.63661	8.0918e-11	4.73052e-10	-2.69475	5.63661	15.1892
AC011498.4	0.00173043	0.0150098	1.79182	2.00424	1.11855	0.444307	0.715527	1.02669	1.3992	1.36282	0.0968274	0.285815	-1.26271	1	1.26271	0.586961	0.763192	1.02124	1.06311	1.04099	0.45738	0.757517	1.19318	1.19318	1	0.204355	0.351903	1.15119	1.33195	1.15701	0.845172	1	-1.13061	1.38101	1.56139	0.0583886	0.110835	1.22067	1.38101	1.13135	0.116561	0.217645	-1.38011	1.13135	1.56139
CU638689.4	0.00173154	0.0150145	-1.81557	9.83814	17.8619	0.525076	0.795831	-1.03375	8.12693	8.40119	0.617453	0.94902	1.00155	8.97169	8.95777	0.0532706	0.120425	1.12171	9.55965	8.5224	0.848869	1	-1.09757	9.27985	10.1853	0.191908	0.335125	-1.17809	9.15525	10.7857	0.434848	0.659076	-1.67593	8.26406	13.85	0.615548	0.770984	-1.08479	8.26406	8.96473	0.278979	0.444612	-1.54494	8.96473	13.85
AC074032.1	0.00173603	0.0150484	1.98673	11.6377	5.85769	0.287934	0.539505	-1.07373	7.50901	8.06262	0.367726	0.696958	-1.12607	6.08606	6.85332	0.132848	0.248391	-1.133	7.85574	8.90053	0.25604	0.547353	1.16401	9.41327	8.08694	0.12787	0.248647	1.12554	8.50035	7.55222	0.0341316	0.0776105	-1.12354	7.78581	8.74768	0.339139	0.487903	1.20343	7.78581	6.46969	0.410127	0.600554	-1.3521	6.46969	8.74768
FAM213B	0.00173728	0.0150543	-1.47929	30.3936	44.961	0.000309614	0.00174733	-1.584	29.4827	46.7007	0.157488	0.400434	-1.26267	14.4716	18.2729	0.000128536	0.000502698	-1.24791	10.1192	12.6279	0.135409	0.354893	-1.46376	10.6498	15.5888	8.19847e-08	5.6977e-07	-1.45243	19.0234	27.6302	5.01209e-15	5.98075e-14	1.011	38.0917	37.6773	3.45321e-63	6.35174e-62	2.3266	38.0917	16.3722	1.05636e-19	9.86646e-19	-2.30129	16.3722	37.6773
OSBPL3	0.00173855	0.0150604	-1.28229	46.37	59.4599	0.11843	0.279502	-1.36354	36.8264	50.2142	0.108487	0.308602	-1.99134	3.17265	6.31781	0.778106	0.927103	1.03912	3.06742	2.95195	0.786844	0.987014	1.05905	2.86197	2.70239	0.00122716	0.00443105	-1.31797	18.4597	24.3292	1.21915e-05	4.4136e-05	-1.21587	43.5203	52.915	3.2157e-288	3.26455e-286	9.17138	43.5203	4.74523	1.32269e-195	1.17155e-193	-11.1512	4.74523	52.915
RHOQ	0.00173986	0.0150668	1.26072	34.2414	27.1602	8.37067e-10	1.14065e-08	1.27686	38.7466	30.3452	0.138543	0.367816	1.0172	54.4745	53.5534	0.12028	0.234232	-1.04123	62.7471	65.3342	0.00465668	0.0236827	-1.31302	46.8346	61.4946	0.073692	0.16013	-1.00356	47.4088	47.5775	7.57716e-15	8.77959e-14	1.12524	34.5459	30.7008	4.9251e-05	0.000148705	-1.56354	34.5459	54.0139	3.65997e-23	3.95922e-22	1.75937	54.0139	30.7008
UBC	0.00174456	0.0151026	1.1466	1071.36	934.384	0.0225614	0.073568	1.02805	1014.15	986.48	0.927592	1	1.02279	913.427	893.073	0.762726	0.914516	-1.0163	862.083	876.134	1.34345e-05	0.000130369	1.02528	957.77	934.153	9.26849e-05	0.00041977	1.04208	963.758	924.845	1.70626e-06	6.77447e-06	-1.00256	1000.31	1002.87	1.12354e-06	3.89338e-06	1.10746	1000.31	903.25	0.541808	0.738105	-1.11029	903.25	1002.87
DBET	0.00174687	0.0151176	-1.10548	1	1.10548	0.218696	0.444653	1.02444	1.02444	1	1	1	-1	1	1	1	1	-1	1	1	1	1	-1	1	1	0.254493	0.41596	-1.01613	1.00489	1.0211	0.081467	0.169303	-1.04003	1.01222	1.05274	0.512501	0.673745	1.01222	1.01222	1	0.0464806	0.0991558	-1.05274	1	1.05274
LACC1	0.00175315	0.0151669	-1.94386	5.95093	11.5677	0.555584	0.822147	-1.38095	6.87364	9.49216	2.75076e-10	1.32012e-08	-5.2813	4.4639	23.5752	3.36651e-24	7.66025e-23	-2.03366	4.90195	9.96892	5.34141e-06	5.55284e-05	-3.68976	2.67593	9.87353	1.30293e-22	2.92936e-21	-2.59296	4.97327	12.8955	0.0346354	0.0786477	-1.07044	8.1829	8.75934	0.886385	1	-1.71327	8.1829	14.0196	0.0686736	0.13953	1.60053	14.0196	8.75934
CBWD5	0.0017538	0.0151677	1.65422	21.6398	13.0816	1.98707e-05	0.000141984	1.19587	15.5207	12.9786	0.974465	1	1.15037	14.6268	12.7148	1.68614e-06	8.57527e-06	1.38394	15.3268	11.0748	4.85635e-06	5.08463e-05	1.55485	18.1444	11.6695	1.54578e-09	1.2965e-08	1.38588	17.0517	12.3039	0.000134382	0.000436769	-1.21832	14.2497	17.3607	0.023868	0.0499521	1.04234	14.2497	13.6708	0.319347	0.494132	-1.26991	13.6708	17.3607
DMTN	0.00175538	0.0151763	1.22363	11.2242	9.17287	7.47638e-23	3.45603e-21	1.39612	14.2737	10.2239	0.68158	1	-1.1101	2.5827	2.86705	0.85056	0.988096	1.18356	1.74718	1.47621	0.781588	0.983462	-1.40783	1.86017	2.6188	9.35647e-09	7.22328e-08	1.20218	6.33759	5.27176	2.16557e-22	7.90598e-21	1.20104	12.2488	10.1985	4.08e-91	1.06943e-89	4.49518	12.2488	2.72488	5.84085e-27	7.22104e-26	-3.74275	2.72488	10.1985
CDK5R1	0.00175614	0.0151779	2.14558	4.93782	2.30139	0.0226533	0.0737917	1.24209	4.01278	3.23066	0.415537	0.751086	-1.16759	2.34079	2.73309	0.00661355	0.0189333	-1.29592	3.20807	4.15741	0.158466	0.396766	-1.43223	2.71005	3.88141	0.371271	0.549495	1.05554	3.4419	3.26079	0.00941208	0.0242373	1.00058	3.62172	3.61961	0.00370123	0.00898748	1.42759	3.62172	2.53694	0.56957	0.764962	-1.42676	2.53694	3.61961
RPS21	0.00176164	0.0152205	1.07645	961.616	893.319	3.93555e-09	4.9701e-08	1.1032	1048.31	950.241	0.021347	0.0928461	1.09688	1757.22	1602.01	5.84364e-08	3.57374e-07	1.06127	1679.01	1582.07	5.16651e-18	1.93433e-16	1.11548	1860.49	1667.88	4.2041e-22	9.19364e-21	1.09127	1461.33	1339.1	9.1767e-23	3.5516e-21	1.07742	999.275	927.468	3.57635e-82	8.51966e-81	-1.68083	999.275	1679.61	1.91473e-140	1.19761e-138	1.81097	1679.61	927.468
MRPS18C	0.00176798	0.0152703	1.14085	84.4964	74.0645	4.18317e-11	6.61166e-10	1.12096	88.697	79.1262	0.801719	1	1.12248	110.35	98.3092	4.87815e-07	2.66802e-06	1.18458	110.355	93.1592	1.1311e-06	1.31521e-05	1.1027	109.151	98.9852	3.81614e-12	4.13323e-11	1.1339	100.61	88.7289	1.00073e-16	1.54469e-15	1.05841	83.9116	79.2805	0.00413445	0.009957	-1.24333	83.9116	104.33	2.15683e-20	2.08609e-19	1.31596	104.33	79.2805
MRNIP	0.00177037	0.0152859	1.27877	20.6363	16.1376	0.202327	0.420838	-1.14572	17.0231	19.5038	0.045779	0.166886	-1.05814	18.515	19.5915	3.36811e-09	2.39497e-08	-1.23167	19.2836	23.751	0.511384	0.806668	1.04778	22.5361	21.5085	0.773983	0.850686	-1.0255	19.5988	20.0985	0.000241264	0.000763294	-1.00676	18.2635	18.3869	0.677043	0.826536	-1.04324	18.2635	19.0533	0.000909248	0.00278256	1.03624	19.0533	18.3869
STIMATE	0.00177184	0.0152887	-1.97632	2.82727	5.58759	0.385164	0.654088	-1.15979	3.35479	3.89086	0.0505954	0.179209	-1.40659	2.77018	3.8965	2.88778e-05	0.000124874	-1.36315	2.78388	3.79484	0.954548	1	-1.24906	2.50142	3.12442	2.64924e-05	0.000130485	-1.4254	2.84751	4.05884	0.226448	0.402444	-1.16137	3.62283	4.20743	0.333905	0.481897	1.08685	3.62283	3.33334	0.930795	1	-1.26223	3.33334	4.20743
PHAX	0.00177186	0.0152887	1.12034	58.5749	52.283	2.41705e-07	2.37875e-06	1.09818	61.0066	55.5527	0.513934	0.852305	1.08674	59.0814	54.3659	0.324538	0.502121	1.01109	58.9861	58.3389	0.0651829	0.204773	1.02065	62.6466	61.3792	0.000242944	0.00101625	1.06518	60.0591	56.3839	4.25297e-16	5.9743e-15	1.05143	58.2797	55.4289	0.0021933	0.00550254	1.02743	58.2797	56.7236	0.000200196	0.000673229	1.02336	56.7236	55.4289
CDKN1C	0.00178135	0.0153656	1.31926	53.2503	40.3636	0.00136823	0.00651181	1.05938	51.1094	48.2444	0.0366343	0.140465	1.30458	196.459	150.592	0.00288964	0.00891968	1.09394	180.225	164.749	7.39552e-18	2.73396e-16	1.3351	245.585	183.945	3.19975e-15	4.39196e-14	1.23599	145.326	117.579	2.69418e-09	1.47998e-08	1.06131	49.6769	46.807	1.32303e-70	2.74324e-69	-3.49309	49.6769	173.526	5.63037e-97	2.30052e-95	3.70726	173.526	46.807
AP3B1	0.00178292	0.0153741	-1.4154	44.7914	63.3976	0.0228989	0.0744905	-1.09363	51.2558	56.0548	0.0040203	0.025669	-1.21423	36.0155	43.7311	5.9672e-06	2.81257e-05	-1.13227	39.2369	44.4269	0.695915	0.931758	-1.16667	40.4073	47.1419	0.000190337	0.000811516	-1.20333	42.3414	50.9505	1.8642e-12	1.5396e-11	-1.00819	53.6553	54.0945	1.59425e-12	7.8625e-12	1.34564	53.6553	39.8733	0.420002	0.611139	-1.35666	39.8733	54.0945
C16orf87	0.00178539	0.0153904	1.07821	35.1313	32.5829	7.18559e-06	5.5882e-05	-1.01299	34.8825	35.3358	0.723265	1	1.11886	41.5429	37.1297	1.91007e-07	1.09625e-06	-1.18793	35.7599	42.4802	0.911085	1	-1.08013	42.5556	45.9656	0.0544309	0.124627	-1.01908	37.9745	38.6988	6.425e-11	4.37646e-10	1.03698	35.1092	33.8571	0.682221	0.831359	-1.1204	35.1092	39.3363	1.19912e-06	5.09672e-06	1.16183	39.3363	33.8571
ZAP70	0.00179047	0.0154284	1.79792	1.79792	1	0.672746	0.921985	1.00202	1.18267	1.18029	0.314084	0.629543	-1.2628	1	1.2628	0.173207	0.309323	1.09406	1.15993	1.06021	0.0795793	0.239188	1.23703	1.23703	1	0.0374073	0.0908006	1.15886	1.27551	1.10066	0.433999	0.657978	-1.18407	1.18148	1.39896	0.522028	0.682733	1.04426	1.18148	1.1314	0.226423	0.375924	-1.23648	1.1314	1.39896
AC239800.3	0.00179097	0.0154284	-1.45935	17.7079	25.842	0.687085	0.934199	-1.32207	15.6461	20.6853	0.106068	0.303817	-1.12101	8.36791	9.38055	0.0406344	0.0949995	-1.06379	7.80901	8.30714	0.731401	0.953303	1.125	8.86588	7.88075	0.00445486	0.0140788	-1.23458	11.6794	14.4191	0.0077757	0.0202586	-1.19869	18.1657	21.775	7.80825e-22	5.66985e-21	2.04702	18.1657	8.87423	3.30772e-11	1.98065e-10	-2.45373	8.87423	21.775
RPL5	0.00179434	0.0154524	1.22083	1141.78	935.247	1.23342e-12	2.28144e-11	1.19714	1261.72	1053.94	4.27847e-06	8.03994e-05	1.26262	3497.92	2770.37	1.08644e-21	2.13685e-20	1.14823	3330.18	2900.26	6.76693e-23	3.48854e-21	1.23169	4045.04	3284.14	1.90447e-38	8.71204e-37	1.21315	2655.33	2188.79	2.75233e-23	1.16051e-21	1.11489	1157.83	1038.51	1.13692e-282	1.09522e-280	-2.70692	1157.83	3134.15	0	0	3.01792	3134.15	1038.51
GLRA3	0.00179866	0.0154846	-1.13786	1	1.13786	1	1	-1	1	1	1	1	-1	1	1	0.260643	0.426302	-1.01725	1	1.01725	1	1	-1	1	1	0.0592235	0.133459	-1.03102	1	1.03102	0.0130816	0.0328658	-1.06893	1	1.06893	1	1	-1	1	1	0.0470848	0.100275	-1.06893	1	1.06893
TEX29	0.00181041	0.0155807	2.52593	3.43226	1.35881	3.37055e-07	3.25882e-06	1.63827	2.57065	1.56912	0.69125	1	-1.00516	1.20351	1.20973	0.8309	0.972384	1.06522	1.40791	1.32171	0.858815	1	1.1158	1.23189	1.10404	0.000452163	0.00178936	1.50017	1.96924	1.31268	0.0471828	0.104182	-1.15733	2.06988	2.39553	2.6715e-06	9.0218e-06	1.71544	2.06988	1.20662	0.00708066	0.0184787	-1.98532	1.20662	2.39553
MRPL17	0.00181596	0.0156233	1.14087	199.679	175.023	6.19922e-12	1.06529e-10	1.1514	234.384	203.564	0.00726097	0.04012	-1.06244	98.3797	104.522	0.00226199	0.00714434	-1.0633	86.5321	92.01	0.685411	0.925345	-1.2053	84.0969	101.362	0.0714432	0.156208	1.03931	140.614	135.296	1.6019e-26	1.08975e-24	1.16879	218.974	187.351	8.60136e-58	1.44976e-56	2.15842	218.974	101.451	9.34346e-10	5.10074e-09	-1.84672	101.451	187.351
INPP5A	0.00181984	0.0156515	1.2169	40.578	33.3454	1.95361e-11	3.19094e-10	1.11287	43.0696	38.7015	0.00364051	0.0236736	-1.3335	25.3563	33.8126	1.80079e-07	1.03668e-06	-1.21322	23.2398	28.1949	0.0996087	0.28295	-1.34351	20.2397	27.1921	0.509878	0.674632	-1.05747	30.4967	32.2493	2.58941e-13	2.41255e-12	1.10616	40.8855	36.9617	5.27916e-15	2.92247e-14	1.38199	40.8855	29.5844	0.200864	0.342427	-1.24936	29.5844	36.9617
TNFRSF10C	0.00182268	0.0156709	1.48698	10.0363	6.74946	0.479526	0.752189	-1.19685	6.67568	7.9898	0.501084	0.840004	1.39481	1.66852	1.19624	0.950508	1	1.07977	1.35961	1.25917	0.682513	0.92407	1.16454	1.30692	1.12226	0.0547625	0.125267	1.14905	4.20941	3.66339	0.0505875	0.110865	-1.14458	7.33274	8.3929	6.59572e-44	8.7309e-43	5.11927	7.33274	1.43238	9.86738e-29	1.30355e-27	-5.8594	1.43238	8.3929
CHST11	0.00182595	0.0156939	-1.58063	11.8575	18.7423	0.272941	0.519258	-1.32245	14.3774	19.0133	0.0157432	0.0736188	-1.31892	8.90262	11.7418	0.967107	1	-1.01623	10.296	10.4631	0.243358	0.529855	-1.32625	8.92497	11.8367	7.12879e-05	0.000329189	-1.32081	10.8717	14.3595	2.39207e-09	1.32256e-08	1.0912	16.6953	15.2999	1.41399e-09	5.96298e-09	1.61742	16.6953	10.3222	0.456804	0.649502	-1.48223	10.3222	15.2999
RELB	0.00183043	0.0157254	1.26871	30.591	24.1118	0.321474	0.58186	-1.14909	26.8327	30.8331	0.00205066	0.014866	-1.17687	21.4733	25.2713	0.0300868	0.0729842	-1.03345	20.1354	20.8089	0.00576816	0.0283362	-1.39836	16.6351	23.2619	0.163511	0.29779	-1.07452	23.1335	24.8574	1.80455e-08	8.98528e-08	1.05417	28.8329	27.3514	2.66636e-06	9.00557e-06	1.23364	28.8329	23.3723	0.822133	1	-1.17025	23.3723	27.3514
DCPS	0.00183081	0.0157254	1.27551	22.7525	17.838	0.000700529	0.00356683	1.13661	24.3314	21.407	0.25793	0.553592	1.02273	20.8975	20.433	0.00159526	0.00517219	1.2435	25.6679	20.6418	0.0497488	0.166173	1.0998	18.9262	17.2087	0.000243522	0.00101835	1.15428	22.5151	19.5057	3.37086e-12	2.70684e-11	1.12682	22.8692	20.2952	1.81733e-05	5.72415e-05	1.10665	22.8692	20.6653	0.0959132	0.184434	1.01823	20.6653	20.2952
TMEM164	0.0018344	0.0157511	1.57256	11.1948	7.11881	0.010164	0.0371913	1.11396	7.95423	7.1405	0.504305	0.842769	-1.05985	5.95025	6.30637	0.0704912	0.152823	1.09073	6.23578	5.71705	0.0683245	0.212518	1.42915	7.63248	5.34059	0.0010673	0.00390024	1.23224	7.79351	6.32466	0.0101809	0.026077	-1.21324	7.54737	9.1568	0.00092405	0.00243757	1.23156	7.54737	6.12831	0.33484	0.512478	-1.49418	6.12831	9.1568
PSMC2	0.00183676	0.0157663	1.04352	63.3094	60.6688	1.96509e-07	1.95879e-06	1.04863	70.963	67.672	0.0580464	0.198412	-1.06946	66.7533	71.3902	0.582663	0.759452	1.05009	64.8879	61.7925	0.000137583	0.0010634	1.0755	58.2466	54.1577	8.30499e-05	0.000378928	1.02686	64.832	63.1363	4.37221e-22	1.51449e-20	1.11822	69.3175	61.9891	0.000751394	0.00200192	1.00356	69.3175	69.0718	3.05814e-06	1.254e-05	1.11426	69.0718	61.9891
GPN3	0.00184789	0.0158567	1.24612	28.4106	22.7992	1.22442e-08	1.44822e-07	1.23381	31.6923	25.6866	0.930469	1	1.12656	39.5143	35.0751	8.94661e-09	6.04242e-08	1.32454	42.6424	32.1942	1.53019e-05	0.000147622	1.23834	38.9451	31.4495	1.25869e-11	1.29981e-10	1.23097	36.2409	29.4409	1.05216e-10	6.98486e-10	1.12047	28.6894	25.6049	0.18473	0.300298	-1.29995	28.6894	37.2947	1.81083e-10	1.03568e-09	1.45655	37.2947	25.6049
AC011374.2	0.00184983	0.0158681	-1.81595	1	1.81595	0.192299	0.405475	-1.17113	1.28308	1.50266	1	1	-1	1	1	0.0329295	0.0788511	-1.19153	1.03443	1.23255	0.462324	0.762452	-1.03806	1.06173	1.10214	0.00385788	0.012375	-1.23685	1.07585	1.33066	0.0897939	0.184459	-1.01085	1.39287	1.40797	0.000251764	0.000709591	1.39287	1.39287	1	0.0476724	0.101412	-1.40797	1	1.40797
KIAA2013	0.00185139	0.0158763	-1.42304	54.8296	78.0249	0.165866	0.363202	-1.19736	58.9537	70.589	2.91435e-06	5.76643e-05	-1.36584	32.1371	43.8941	1.77758e-22	3.63997e-21	-1.43565	28.2969	40.6244	0.0327654	0.119668	-1.36192	29.1262	39.6674	1.9148e-12	2.12715e-11	-1.34157	40.6687	54.56	1.62538e-18	3.25015e-17	-1.02556	64.7714	66.4272	9.58217e-37	1.06944e-35	1.70381	64.7714	38.0156	5.71634e-06	2.27062e-05	-1.74737	38.0156	66.4272
MIF-AS1	0.00185327	0.0158873	-2.22845	2.84748	6.34547	0.022683	0.0738701	-1.81049	2.18099	3.94867	0.0357207	0.137823	-1.55433	2.59577	4.03468	4.91029e-16	6.63631e-15	-1.90807	2.59136	4.9445	0.0156082	0.0655183	-1.55624	3.20181	4.98279	4.65532e-11	4.55269e-10	-1.80781	2.68348	4.85122	0.154703	0.293184	-1.49975	3.06483	4.59648	0.339905	0.488748	-1.0817	3.06483	3.31523	0.788242	0.97647	-1.38648	3.31523	4.59648
ZMAT5	0.00185529	0.0158948	1.3251	31.672	23.9016	0.0444913	0.130208	-1.06705	28.0117	29.8899	0.239277	0.526704	1.11211	32.6179	29.3298	0.0217752	0.0549009	-1.02958	32.5591	33.5224	0.220684	0.499439	1.00803	31.0101	30.763	0.11892	0.235061	1.05742	31.1742	29.4813	2.41427e-09	1.33399e-08	1.04189	28.9508	27.7868	0.587839	0.745747	-1.06988	28.9508	30.9739	1.85583e-05	6.99182e-05	1.1147	30.9739	27.7868
DAG1	0.00185535	0.0158948	-1.4606	44.5556	65.078	0.85924	1	-1.31472	43.8997	57.7156	2.42429e-05	0.000360097	-1.62468	16.7752	27.2543	1.69061e-10	1.38712e-09	-1.34926	19.6415	26.5014	0.0909949	0.263661	-1.39179	16.9953	23.6538	1.27823e-10	1.19472e-09	-1.4112	28.3735	40.0406	4.57242e-13	4.11067e-12	-1.07891	50.8077	54.8168	7.30254e-58	1.23163e-56	2.30789	50.8077	22.0148	7.36283e-19	6.60802e-18	-2.49	22.0148	54.8168
MLEC	0.0018666	0.0159815	1.05361	87.4757	83.0246	1.74574e-08	2.01658e-07	1.05228	79.3139	75.3736	0.0710147	0.229738	-1.09569	134.167	147.005	0.0879278	0.184326	-1.06095	144.119	152.904	0.00466316	0.0237065	-1.08322	127.559	138.174	0.000988723	0.00363726	-1.04164	114.527	119.296	1.30895e-07	5.89083e-07	-1.10222	77.3437	85.2501	5.18259e-23	3.92411e-22	-1.81768	77.3437	140.586	7.83998e-40	1.4242e-38	1.6491	140.586	85.2501
PCDHB16	0.00186706	0.0159815	-2.15678	6.92649	14.9389	0.691281	0.937057	-1.37485	8.09034	11.123	0.116132	0.323651	-1.83112	3.29433	6.03232	1.27958e-07	7.4938e-07	-1.9602	3.17316	6.22005	0.0016342	0.00963256	-1.92904	3.75032	7.23454	1.7894e-06	1.04494e-05	-1.80501	5.04693	9.10976	0.0037848	0.0103437	-1.13803	9.60666	10.9327	3.32373e-11	1.53347e-10	2.06005	9.60666	4.66332	0.000190042	0.000640878	-2.3444	4.66332	10.9327
AL355916.1	0.00186728	0.0159815	-1.94879	1.39659	2.72167	0.00106547	0.00521605	-1.69777	1.44612	2.45518	1	1	-1	1	1	0.981107	1	1.02771	1.10523	1.07544	0.904509	1	1.02126	1.09648	1.07365	0.00397705	0.0127072	-1.37746	1.20889	1.66519	0.539341	0.764384	-1.05561	1.95065	2.05913	5.4078e-07	1.93282e-06	1.95065	1.95065	1	4.20363e-07	1.86573e-06	-2.05913	1	2.05913
EZR	0.00187017	0.016001	1.04395	133.31	127.698	4.60865e-23	2.17612e-21	1.28125	151.956	118.6	0.283624	0.589655	1.03074	37.1514	36.0434	7.35926e-07	3.93772e-06	1.29026	33.2693	25.7849	0.0336491	0.122216	1.21435	32.3152	26.6111	1.37175e-11	1.41214e-10	1.15912	77.6004	66.9476	6.23245e-20	1.52603e-18	1.03658	135.278	130.504	2.17945e-201	1.2533e-199	3.69638	135.278	36.5974	1.04688e-93	4.12423e-92	-3.56594	36.5974	130.504
IL13RA1	0.00188015	0.0160812	-1.75961	25.3047	44.5265	5.87276e-05	0.000384262	-1.70133	29.6811	50.4974	9.04532e-11	4.64497e-09	-1.78998	22.0793	39.5215	4.67459e-31	1.53656e-29	-1.59425	22.0914	35.2192	0.00205919	0.011757	-1.54957	22.364	34.6546	1.80373e-28	5.55535e-27	-1.68218	24.3041	40.8838	2.44516e-19	5.5638e-18	1.14818	40.0893	34.9156	1.35275e-08	5.37737e-08	1.30158	40.0893	30.8004	0.0431452	0.0927601	-1.13361	30.8004	34.9156
AC084116.1	0.00188108	0.0160839	1.20041	1.20041	1	0.0116716	0.0417386	1.11756	1.11756	1	1	1	-1	1	1	0.595974	0.770321	1.01306	1.01306	1	1	1	-1	1	1	0.00612546	0.018724	1.06621	1.06621	1	0.346707	0.55437	-1.03912	1.05878	1.10021	0.179293	0.29274	1.05878	1.05878	1	0.048027	0.102075	-1.10021	1	1.10021
AC006435.3	0.00188297	0.0160949	-1.08244	1	1.08244	1	1	-1	1	1	1	1	-1	1	1	0.258311	0.423726	-1.01107	1	1.01107	1	1	-1	1	1	0.0599997	0.134897	-1.0187	1	1.0187	0.0134812	0.0338279	-1.04122	1	1.04122	1	1	-1	1	1	0.0480484	0.102104	-1.04122	1	1.04122
IER3	0.00189186	0.0161639	1.51259	34.8763	23.0573	2.27373e-06	1.92789e-05	1.78889	35.0042	19.5676	1.1902e-06	2.58988e-05	-1.58779	144.427	229.32	1.68732e-45	1.0145e-43	-1.43984	171.703	247.224	0.810229	1	-1.06343	128.475	136.624	0.00286694	0.00948756	-1.27466	102.897	131.159	0.00284873	0.00791747	-1.0616	27.2859	28.9668	1.35858e-58	2.32704e-57	-6.84873	27.2859	186.874	1.96835e-65	5.46316e-64	6.4513	186.874	28.9668
KCNH4	0.00189227	0.0161639	-1.15754	1	1.15754	1	1	-1	1	1	1	1	-1	1	1	0.257969	0.423293	-1.02041	1	1.02041	1	1	-1	1	1	0.0600768	0.135036	-1.03559	1	1.03559	0.0135249	0.0339246	-1.07877	1	1.07877	1	1	-1	1	1	0.0481531	0.102302	-1.07877	1	1.07877
MAPK6	0.00189816	0.016209	1.07486	84.5345	78.6468	7.2059e-08	7.69105e-07	1.02738	79.7244	77.5998	2.05484e-15	2.00138e-13	-1.834	38.3465	70.3274	1.25975e-39	6.11235e-38	-1.55284	41.1229	63.8573	9.0203e-13	2.18032e-11	-1.68316	40.4155	68.0257	9.16385e-12	9.58319e-11	-1.26153	56.8288	71.6914	1.15102e-09	6.64362e-09	-1.03723	78.6621	81.5906	2.03765e-19	1.35543e-18	1.44767	78.6621	54.337	0.000802636	0.00247582	-1.50157	54.337	81.5906
EBLN2	0.00189882	0.0162094	-1.49506	8.98534	13.4336	0.0418698	0.124007	-1.46812	7.48598	10.9903	0.567085	0.902896	1.19765	6.37999	5.32711	0.605303	0.778651	-1.07653	5.26527	5.6682	0.0255816	0.0981393	1.32092	5.81586	4.40287	0.158367	0.290305	-1.17357	6.78649	7.96443	0.012207	0.0308743	-1.21339	9.23816	11.2095	3.14342e-09	1.2956e-08	1.57821	9.23816	5.85355	0.000679766	0.0021211	-1.91499	5.85355	11.2095
POLR1D	0.00189965	0.0162112	1.10998	105.4	94.9568	9.2681e-10	1.25775e-08	1.07942	111.858	103.628	0.793331	1	1.06628	154.958	145.325	0.209786	0.360688	1.02807	159.787	155.424	8.61354e-05	0.000707387	1.05561	176.291	167.004	3.22531e-08	2.3485e-07	1.06296	141.659	133.268	9.19976e-23	3.55531e-21	1.07551	107.743	100.178	4.00388e-07	1.44276e-06	-1.39352	107.743	150.141	1.19719e-35	1.95907e-34	1.49874	150.141	100.178
PLEKHB2	0.00190471	0.0162483	-1.44848	51.6428	74.8033	0.454978	0.727562	-1.21273	59.6346	72.3207	3.84004e-06	7.32355e-05	-1.6098	27.966	45.0197	3.96009e-21	7.53073e-20	-1.4138	32.2657	45.6173	3.62225e-07	4.53125e-06	-1.7323	29.4834	51.0741	2.47327e-16	3.68824e-15	-1.43704	40.1985	57.767	5.09776e-17	8.19955e-16	1.04357	65.9776	63.223	1.87529e-38	2.18825e-37	1.80796	65.9776	36.4928	2.83194e-07	1.27537e-06	-1.73248	36.4928	63.223
ZBTB10	0.00190522	0.0162483	1.26981	38.9611	30.6826	0.00147707	0.00696822	1.03618	32.5808	31.4433	0.0115157	0.0580182	-1.13178	28.1784	31.8919	4.50665e-07	2.47355e-06	-1.2547	22.4954	28.225	0.0181846	0.0742661	-1.37312	27.5039	37.7661	0.473533	0.642254	-1.06872	29.9439	32.0018	1.31751e-07	5.92531e-07	-1.08777	32.0121	34.8218	0.00116967	0.00304592	1.06582	32.0121	30.0351	0.206431	0.349997	-1.15937	30.0351	34.8218
AC074099.1	0.00191419	0.0163195	1.22515	1.22515	1	0.0574609	0.16087	1.08826	1.08826	1	1	1	-1	1	1	0.58302	0.75978	-1.01211	1	1.01211	0.771385	0.977095	1.01116	1.01116	1	0.0193274	0.05153	1.06234	1.06491	1.00242	0.188706	0.346112	-1.06555	1.04413	1.11258	0.311721	0.462682	1.04413	1.04413	1	0.0483992	0.102775	-1.11258	1	1.11258
SOX18	0.00191495	0.0163207	-1.32106	499.905	660.403	0.000312481	0.001762	-1.34838	484.553	653.361	0.787932	1	-1.71332	64.8873	111.172	3.73231e-22	7.49283e-21	1.89158	47.847	25.2947	0.288131	0.591201	-1.83035	41.9793	76.8369	0.189867	0.332256	-1.34051	227.834	305.414	1.74456e-07	7.72626e-07	-1.01968	568.957	580.154	0	0	6.46323	568.957	88.0299	0	0	-6.59043	88.0299	580.154
RTCA	0.00191642	0.0163279	1.13607	58.4684	51.4656	5.2509e-10	7.32545e-09	1.13251	63.8224	56.3547	1.13465e-07	3.15585e-06	-1.47562	41.075	60.6112	1.9246e-09	1.4037e-08	-1.18001	42.93	50.6577	0.46192	0.761976	-1.10705	42.9019	47.4946	0.674362	0.811724	-1.06977	49.8395	53.3168	7.98324e-18	1.44923e-16	1.09318	60.0886	54.967	7.24641e-07	2.54889e-06	1.18184	60.0886	50.8431	0.0178144	0.0425337	-1.08111	50.8431	54.967
CRYL1	0.00192355	0.0163834	-2.03972	7.6426	15.5887	0.232383	0.463659	-1.26663	8.48102	10.7423	0.0163424	0.0757165	-1.02647	9.17312	9.41598	0.000212476	0.000805445	-1.26802	5.1443	6.52305	0.481737	0.781729	1.22321	8.33514	6.81414	2.39007e-05	0.000118737	-1.26583	7.75524	9.81684	0.00275207	0.00766496	-1.2085	9.61165	11.6157	0.000845894	0.0022408	1.03412	9.61165	9.29455	0.517559	0.713218	-1.24973	9.29455	11.6157
ZNF274	0.00192574	0.0163967	1.36529	25.9502	19.0071	2.08988e-06	1.78345e-05	1.14466	24.061	21.0202	0.004298	0.0269531	-1.24999	17.0703	21.3376	1.10203e-12	1.13008e-11	-1.41542	16.1702	22.8876	0.0359029	0.128671	-1.32113	18.1826	24.0217	0.484609	0.65225	-1.06743	20.2869	21.6548	3.48735e-08	1.67209e-07	1.00275	22.5406	22.4787	0.0020453	0.00514787	1.17375	22.5406	19.2039	0.108959	0.205794	-1.17052	19.2039	22.4787
PNP	0.00192818	0.0164122	1.19762	301.562	251.801	0.00272249	0.0119707	1.0011	272.451	272.152	0.604939	0.93801	-1.16776	32.0042	37.3732	4.83218e-11	4.19557e-10	1.69277	17.9377	10.5967	0.0927741	0.267936	-1.4544	20.8545	30.3306	4.29473e-06	2.381e-05	1.07066	128.962	120.451	7.51134e-14	7.57882e-13	-1.01609	272.301	276.682	0	0	7.84987	272.301	34.6887	0	0	-7.97614	34.6887	276.682
ZDBF2	0.00192999	0.0164223	-1.42286	44.0069	62.6158	0.00344901	0.0146928	-1.55057	32.7546	50.7883	4.52758e-06	8.45158e-05	-1.74031	18.6778	32.5052	8.88279e-15	1.09408e-13	-1.49322	21.0121	31.3758	3.30772e-08	4.7735e-07	-1.77861	22.6675	40.3166	6.45308e-21	1.3062e-19	-1.56414	27.8238	43.5203	0.0162513	0.0401979	-1.27626	41.7714	53.3113	1.28398e-19	8.60606e-19	1.63224	41.7714	25.5915	2.22887e-10	1.26722e-09	-2.08317	25.5915	53.3113
AC009509.1	0.00193566	0.0164653	2.78142	3.21119	1.15452	1.82982e-06	1.57118e-05	2.16262	2.86557	1.32504	0.0211706	0.092333	2.55859	3.58884	1.40266	5.02248e-15	6.32784e-14	2.62966	3.87767	1.47459	5.06216e-06	5.28335e-05	2.78309	3.6852	1.32414	6.09528e-17	9.56509e-16	2.57875	3.44569	1.33619	0.363423	0.574989	-1.04178	2.0953	2.18285	0.761835	0.901894	-1.19112	2.0953	2.49575	0.315633	0.489749	1.14334	2.49575	2.18285
MTCH2	0.00193739	0.01647	1.14311	68.7579	60.1499	1.44618e-14	3.22126e-13	1.23484	74.9439	60.6913	0.0713011	0.230439	-1.00966	88.3458	89.1991	0.0337351	0.0805825	1.10708	93.4168	84.3812	9.08275e-05	0.000743147	1.10352	78.5563	71.1872	7.5649e-08	5.27823e-07	1.10506	80.8041	73.1218	1.75018e-18	3.49705e-17	1.05219	67.8176	64.4539	0.0414733	0.0824748	-1.30899	67.8176	88.7725	6.98613e-19	6.27207e-18	1.3773	88.7725	64.4539
POU4F3	0.00193746	0.01647	-1.13646	1	1.13646	0.205175	0.42492	1.03262	1.10291	1.06806	1	1	-1	1	1	1	1	-1	1	1	1	1	-1	1	1	0.267448	0.432051	-1.01991	1.02058	1.0409	0.930735	1	1.01615	1.08548	1.06823	0.0251669	0.0524211	1.08548	1.08548	1	0.0486586	0.10326	-1.06823	1	1.06823
POLR3K	0.00195053	0.0165758	1.16186	25.6695	22.0934	1.25115e-14	2.80578e-13	1.42947	32.3988	22.6649	0.0261345	0.108389	1.54765	35.2364	22.7677	4.25545e-19	7.14066e-18	1.59027	36.6049	23.018	1.75838e-09	2.98089e-08	1.52006	33.1491	21.8077	1.37036e-24	3.44154e-23	1.45132	32.6117	22.4704	3.18006e-13	2.92874e-12	1.15285	27.5318	23.8815	0.17002	0.280359	-1.0534	27.5318	29.0021	4.6021e-06	1.85653e-05	1.21442	29.0021	23.8815
CSNK1E	0.00195345	0.0165952	1.08857	110.46	101.472	0.00141062	0.00669302	-1.0418	100.496	104.697	0.00690718	0.0390663	-1.15076	72.4629	83.3872	2.9364e-20	5.32323e-19	-1.3259	66.7664	88.5254	7.17822e-14	1.95732e-12	-1.69452	62.0584	105.159	0.000346552	0.00140813	-1.17222	82.4487	96.6481	1.80786e-12	1.49728e-11	-1.03284	102.596	105.966	1.35566e-16	8.06277e-16	1.3166	102.596	77.9251	0.0571547	0.119012	-1.35984	77.9251	105.966
RYBP	0.00195957	0.0166418	1.14417	136.852	119.608	1.36106e-11	2.24672e-10	1.1673	136.363	116.818	0.0914412	0.274741	1.45729	74.2463	50.9482	0.000158333	0.000611174	1.17445	65.73	55.9668	0.00246002	0.0136556	1.03772	73.0036	70.3502	3.19623e-13	3.7747e-12	1.17526	97.239	82.7383	6.51199e-14	6.61092e-13	-1.01295	126.591	128.23	2.46218e-58	4.19285e-57	2.0223	126.591	62.5973	2.69794e-18	2.36114e-17	-2.04849	62.5973	128.23
C7orf26	0.00197037	0.0167282	1.27943	28.1549	22.0058	0.00134013	0.00639418	-1.01442	25.4488	25.8157	0.174778	0.428766	1.06768	20.9743	19.6448	0.661318	0.828137	1.02015	18.1739	17.815	0.513138	0.808006	-1.11872	18.2008	20.3617	0.0185507	0.0497253	1.05026	22.1905	21.1286	7.58091e-12	5.84912e-11	1.02201	25.6323	25.0803	3.71267e-08	1.43542e-07	1.26208	25.6323	20.3095	0.64452	0.839026	-1.2349	20.3095	25.0803
PCDHB3	0.00197332	0.0167479	-1.80236	4.73575	8.53552	0.00236231	0.010538	-1.51887	4.81379	7.3115	0.701521	1	1.05475	3.10765	2.94632	0.0319209	0.0767423	-1.34395	2.54346	3.41827	0.000203227	0.00152089	-2.0793	2.68607	5.58515	1.28222e-06	7.6157e-06	-1.55405	3.57734	5.55935	0.0549215	0.119382	-1.09451	6.06265	6.63564	1.27831e-10	5.71398e-10	2.00287	6.06265	3.02699	1.50233e-05	5.71465e-05	-2.19216	3.02699	6.63564
GMPS	0.00197766	0.0167793	1.15138	39.9593	34.7057	9.4121e-05	0.000593198	1.074	42.2759	39.363	0.449787	0.786129	1.11598	64.4169	57.7222	0.0107935	0.0293857	1.13696	64.6994	56.9055	0.00238798	0.013331	1.0828	68.0827	62.8767	1.29022e-07	8.71207e-07	1.11075	55.8869	50.3146	2.06494e-14	2.25013e-13	1.0934	40.8195	37.3325	2.36021e-06	8.0136e-06	-1.49609	40.8195	61.0695	2.21419e-25	2.58829e-24	1.63583	61.0695	37.3325
AC130343.2	0.00198674	0.0168509	1.73619	1.73619	1	0.0231686	0.0752009	1.20982	1.60255	1.32462	0.42892	0.764682	1.19732	1.19732	1	0.711032	0.870607	-1.13538	1.23559	1.40287	0.464516	0.764776	1.17822	1.26624	1.07471	0.00150604	0.00533277	1.21297	1.40758	1.16044	0.114331	0.227002	1.0698	1.46358	1.3681	0.00406073	0.00979198	1.33215	1.46358	1.09866	0.17495	0.305835	-1.24524	1.09866	1.3681
MSANTD3	0.00198996	0.0168728	1.17758	47.3109	40.1762	1.80006e-05	0.000129993	1.0368	47.1581	45.4841	0.00030669	0.00310632	-1.38812	38.6407	53.6378	3.20465e-13	3.44641e-12	-1.32498	39.1187	51.8317	0.0176283	0.0724879	-1.43315	37.5741	53.8492	0.134713	0.25924	-1.16766	41.9605	48.9958	6.18287e-14	6.30591e-13	1.05892	46.3211	43.7435	0.00238339	0.00594889	1.00394	46.3211	46.1392	0.00120046	0.00360481	1.05477	46.1392	43.7435
FAM32A	0.00199232	0.016882	1.14585	97.6048	85.1814	2.04252e-10	2.96385e-09	1.08386	104.572	96.4816	0.167379	0.416514	-1.02949	112.278	115.589	0.122666	0.234943	-1.01982	105.477	107.568	0.00530877	0.0264237	1.00292	118.029	117.685	0.000112374	0.000501286	1.02958	107.592	104.501	2.26699e-24	1.15293e-22	1.09994	100.527	91.3931	0.648327	0.799653	-1.13336	100.527	113.933	9.90372e-15	7.24726e-14	1.24663	113.933	91.3931
AC016644.1	0.00199247	0.016882	1.29948	1.29948	1	0.537585	0.807096	1.03414	1.03414	1	1	1	-1	1	1	0.539942	0.722775	1.03511	1.03511	1	0.500251	0.798266	1.06385	1.06385	1	0.0258518	0.0663257	1.08652	1.08652	1	0.0372014	0.0839186	-1.13044	1.01707	1.14974	0.742721	0.884863	1.01707	1.01707	1	0.0492652	0.104438	-1.14974	1	1.14974
LINC01554	0.00199322	0.016882	2.01402	2.01402	1	0.600597	0.860633	1.01136	1.38827	1.37267	0.286639	0.592764	1.31619	1.64643	1.25091	0.323961	0.501552	1.13373	1.27303	1.12286	0.13431	0.352782	-1.27071	1.13539	1.44275	0.0277661	0.0702806	1.20486	1.49143	1.23784	0.535933	0.761272	-1.09166	1.38047	1.50701	0.667291	0.817189	-1.0494	1.38047	1.44867	0.917692	1	-1.04027	1.44867	1.50701
NKPD1	0.00199397	0.016882	-1.48145	1.05166	1.55797	0.771954	0.99704	1.00958	1.06782	1.05768	0.783863	1	-1.08182	1.09804	1.18788	0.209953	0.360953	-1.1025	1.0318	1.13756	0.905149	1	1.03178	1.06838	1.03547	0.0454962	0.107317	-1.1239	1.06354	1.19531	0.0225489	0.0542451	-1.22777	1.06275	1.30481	0.339755	0.48863	-1.07547	1.06275	1.14296	0.339677	0.518613	-1.14161	1.14296	1.30481
SRGAP2B	0.00199424	0.016882	1.15363	38.9225	33.7393	2.63451e-13	5.20884e-12	1.07172	42.1656	39.3437	0.831343	1	1.10479	16.2592	14.7171	0.680705	0.844919	1.11753	15.0075	13.4291	0.0236496	0.0919451	1.21483	13.5255	11.1336	1.49563e-07	1.00043e-06	1.1203	25.1761	22.4726	4.39942e-23	1.79756e-21	1.12176	40.7546	36.3309	5.11363e-68	1.01791e-66	2.63134	40.7546	15.4882	1.01796e-15	7.89338e-15	-2.34572	15.4882	36.3309
SLC25A34-AS1	0.0020022	0.0169439	-1.72281	1.74022	2.99806	2.02308e-05	0.0001444	-1.87528	2.10222	3.94225	0.833819	1	1.13413	1.47217	1.29805	0.0562009	0.126034	-1.23785	1.10043	1.36217	0.848086	1	-1.02872	1.02005	1.04934	0.000234269	0.000982761	-1.43238	1.48702	2.12998	0.000640793	0.0019341	1.27567	3.02223	2.36914	8.56925e-15	4.6907e-14	2.18195	3.02223	1.38511	1.3808e-05	5.27519e-05	-1.71044	1.38511	2.36914
RPL27A	0.00200591	0.0169699	1.14099	1022.78	896.398	1.03724e-16	2.82246e-15	1.17692	1174.98	998.349	1.47798e-07	3.9848e-06	1.2439	2397.83	1927.68	4.99778e-58	4.51768e-56	1.24363	2344.3	1885.05	4.65295e-51	8.35474e-49	1.28335	2556.88	1992.34	8.43286e-66	9.47172e-64	1.23338	1899.35	1539.96	2.24821e-31	3.22508e-29	1.13242	1086.66	959.59	2.75459e-156	1.19193e-154	-1.99027	1086.66	2162.76	1.89961e-243	2.15194e-241	2.25383	2162.76	959.59
ELAVL4	0.0020083	0.0169836	1.30771	1.30771	1	0.011049	0.0398359	1.24329	1.34938	1.08533	0.0118356	0.0592227	-1.27715	1	1.27715	0.73052	0.887194	1.01558	1.01558	1	0.850896	1	1.01309	1.01309	1	0.241042	0.399241	1.06029	1.13715	1.0725	0.394746	0.613081	1.05503	1.21736	1.15386	0.440443	0.600211	1.06919	1.21736	1.13857	0.982138	1	-1.01342	1.13857	1.15386
ITFG1	0.00200882	0.0169836	-1.36212	73.0549	99.5092	0.215202	0.43941	-1.23349	71.4213	88.0978	0.312364	0.627553	1.11581	43.083	38.6113	1.1592e-08	7.74805e-08	-1.20847	36.1302	43.6622	0.190476	0.451962	-1.27536	34.25	43.6813	0.000399318	0.00159915	-1.21564	51.5879	62.7123	8.0477e-12	6.17677e-11	-1.08178	79.7595	86.2821	4.71863e-48	6.79106e-47	1.95263	79.7595	40.8471	4.55854e-15	3.40183e-14	-2.11232	40.8471	86.2821
SDCBP2	0.00201127	0.0169988	1.20854	27.0774	22.4051	1.01382e-07	1.05312e-06	1.11154	28.5192	25.6574	0.427519	0.763695	1.28772	24.5547	19.0684	0.000228534	0.000861121	1.28911	25.7784	19.997	0.940051	1	-1.21434	21.0799	25.5982	4.2922e-07	2.7162e-06	1.12671	25.4019	22.5452	1.18857e-11	8.90244e-11	1.09487	27.0883	24.7412	5.2162e-10	2.25782e-09	1.24193	27.0883	21.8115	0.812402	0.999737	-1.13432	21.8115	24.7412
FP565260.1	0.00201318	0.0170096	1.73369	4.95507	2.8581	0.0734218	0.19082	-1.02153	3.57508	3.65204	0.783726	1	1.17252	3.51313	2.99622	0.0366139	0.0865817	1.25935	3.34051	2.65258	0.821515	1	-1.09112	3.19479	3.48589	0.00223948	0.00762919	1.18752	3.71572	3.12897	0.217865	0.390184	-1.08109	3.61356	3.90659	0.469179	0.631239	1.11027	3.61356	3.25467	0.744399	0.934881	-1.2003	3.25467	3.90659
GNPTAB	0.00202345	0.0170907	-1.39665	111.069	155.125	0.24488	0.481067	-1.11848	125.085	139.904	0.00410531	0.0260919	-1.09153	43.83	47.8416	0.559713	0.740699	1.04922	49.5321	47.2088	0.52168	0.814729	-1.24501	39.5462	49.2355	0.000927215	0.00343107	-1.19036	73.8124	87.863	1.29883e-14	1.45574e-13	-1.00455	132.494	133.097	1.04338e-118	3.48609e-117	2.89063	132.494	45.8358	2.68215e-51	6.03028e-50	-2.90377	45.8358	133.097
LINC01068	0.00202408	0.0170907	1.60904	2.85651	1.77529	3.68469e-09	4.67134e-08	1.71667	2.80945	1.63656	0.901882	1	-1.13638	1.4168	1.61001	0.670851	0.836567	1.10106	1.43336	1.3018	0.407505	0.707515	1.22488	1.35559	1.10671	2.10512e-05	0.000105556	1.32856	1.97434	1.48608	0.215542	0.387076	-1.04179	2.22301	2.3159	2.46715e-05	7.67658e-05	1.46888	2.22301	1.51341	0.00430381	0.0117367	-1.53026	1.51341	2.3159
AC092118.1	0.00202901	0.0171268	-1.05949	1	1.05949	1	1	-1	1	1	1	1	-1	1	1	0.254512	0.419236	-1.00859	1	1.00859	1	1	-1	1	1	0.061289	0.137386	-1.01362	1	1.01362	0.0141594	0.0354085	-1.02975	1	1.02975	1	1	-1	1	1	0.0496631	0.10514	-1.02975	1	1.02975
OR4D5	0.00203561	0.0171749	-1.18486	1	1.18486	1	1	-1	1	1	1	1	-1	1	1	1	1	-1	1	1	0.568951	0.848319	1.01866	1.01866	1	0.159372	0.291803	-1.03312	1.00373	1.03697	0.0141897	0.0354809	-1.09243	1	1.09243	1	1	-1	1	1	0.0497347	0.105247	-1.09243	1	1.09243
ADNP	0.00203601	0.0171749	1.10119	81.8478	74.3266	0.114908	0.272825	-1.15357	67.9486	78.3834	0.544349	0.881533	1.15172	75.6397	65.6753	1.04207e-05	4.78687e-05	-1.17077	64.6484	75.6882	0.171651	0.419672	-1.20537	76.6443	92.3851	0.268386	0.432931	-1.0538	73.3458	77.2917	9.34152e-11	6.25493e-10	-1.06726	73.166	78.0872	0.00242102	0.00603825	1.0355	73.166	70.6575	0.015523	0.0376141	-1.10515	70.6575	78.0872
CD99	0.00203795	0.0171859	-1.13204	844.2	955.668	0.804958	1	1.00507	918.971	914.333	0.178565	0.434679	1.01541	435.99	429.373	0.429077	0.615751	1.03538	450.075	434.697	0.862937	1	-1.0987	358.174	393.527	0.00934575	0.027209	-1.03996	601.482	625.52	0.0012872	0.00373811	1.01858	916.652	899.934	4.24133e-66	8.15961e-65	2.11854	916.652	432.682	2.6753e-39	4.78743e-38	-2.0799	432.682	899.934
MT-CO3	0.00203932	0.0171919	1.05238	9598.88	9121.15	7.43477e-15	1.70348e-13	1.22365	10425.9	8520.32	4.17172e-11	2.26104e-09	1.34245	7708.3	5741.97	1.77714e-112	5.93767e-110	1.45703	8210.53	5635.12	6.32572e-102	6.95697e-99	1.4591	6877.72	4713.66	2.05215e-102	4.87986e-100	1.26945	8564.26	6746.44	0.0142053	0.03551	1.01208	9473.09	9360.02	1.26896e-37	1.44997e-36	1.40861	9473.09	6725.13	2.0267e-22	2.11944e-21	-1.3918	6725.13	9360.02
ST3GAL6-AS1	0.00204366	0.017221	1.81154	4.28103	2.36319	3.40531e-06	2.79748e-05	1.31584	3.94611	2.99894	0.601808	0.935276	-1.26361	1.72703	2.1823	0.755811	0.909115	1.101	1.41262	1.28304	0.52512	0.817249	-2.08164	1.55412	3.2351	0.00296995	0.00979654	1.07116	2.58418	2.41251	0.00101586	0.00298827	1.04528	3.47252	3.32211	7.64434e-10	3.27979e-09	1.77653	3.47252	1.95467	0.0028647	0.00806118	-1.69958	1.95467	3.32211
TBCEL	0.00204408	0.017221	-1.43102	20.4266	29.231	0.763963	0.990962	-1.17466	20.4183	23.9846	0.00111362	0.00908062	-1.77581	7.82225	13.8908	0.000121138	0.000475811	-1.3259	8.88079	11.775	0.00221278	0.01248	-1.60829	9.43684	15.1772	3.8629e-08	2.78964e-07	-1.40418	13.3969	18.8117	1.32209e-05	4.76924e-05	-1.11834	22.2014	24.8288	4.64111e-27	3.95935e-26	2.04498	22.2014	10.8565	2.18543e-10	1.24374e-09	-2.28699	10.8565	24.8288
LINC01254	0.00204514	0.0172245	-1.17966	1.04735	1.23552	1	1	-1	1	1	1	1	-1	1	1	1	1	-1	1	1	0.0455411	0.155365	-1.07065	1	1.07065	0.0217678	0.0572499	-1.05128	1.00947	1.06123	6.56619e-06	2.44587e-05	-1.14143	1	1.14143	1	1	-1	1	1	0.000310169	0.0010184	-1.14143	1	1.14143
ALAS1	0.0020506	0.0172649	1.11578	52.03	46.6309	2.25066e-10	3.25157e-09	1.16689	53.2145	45.6039	0.0558518	0.192858	-1.17557	24.5493	28.8594	3.80385e-10	2.99799e-09	-1.29179	17.4366	22.5243	0.0572368	0.185803	-1.47511	18.3142	27.0154	0.429269	0.609636	-1.03074	33.1089	34.1268	7.45866e-12	5.75647e-11	1.0016	49.4092	49.3305	3.53726e-47	4.99283e-46	1.85023	49.4092	26.7043	1.33038e-14	9.66565e-14	-1.84728	26.7043	49.3305
AC011997.1	0.00205131	0.0172654	1.32649	1.32649	1	0.884562	1	-1.03287	1.05872	1.09352	1	1	-1	1	1	0.639558	0.809336	1.01083	1.01083	1	0.739616	0.957908	1.02786	1.02786	1	0.0767621	0.165453	1.06486	1.08478	1.0187	0.352087	0.561056	-1.08096	1.07612	1.16325	0.182147	0.296648	1.07612	1.07612	1	0.0499041	0.10558	-1.16325	1	1.16325
CRYBB3	0.00205944	0.0173283	-1.37926	1.73859	2.39796	6.3127e-06	4.95609e-05	-1.86901	1.49037	2.78552	0.77868	1	1.09359	1.26011	1.15227	0.797529	0.944108	-1.02857	1.04479	1.07464	0.73187	0.953621	1.06754	1.06754	1	0.00158513	0.00558978	-1.27403	1.32028	1.68208	0.0793274	0.165456	1.03368	2.13794	2.06828	6.18885e-07	2.18827e-06	1.77247	2.13794	1.20619	0.00167683	0.0049085	-1.71472	1.20619	2.06828
GADD45A	0.00206067	0.0173286	1.03187	100.695	97.5844	1.06537e-10	1.6023e-09	1.07951	105.386	97.6239	0.041595	0.154917	-1.14745	60.2207	69.1005	0.0590322	0.131379	-1.03801	63.6968	66.118	0.00355542	0.0188406	-1.13448	54.4654	61.7901	1.49413e-05	7.63848e-05	-1.02017	76.8927	78.4434	2.3884e-15	2.98493e-14	1.02386	101.505	99.1396	1.3809e-34	1.46146e-33	1.56981	101.505	64.6606	1.15148e-06	4.90293e-06	-1.53323	64.6606	99.1396
PRKCB	0.00206079	0.0173286	-1.33289	5.42968	7.23716	8.71366e-06	6.68067e-05	-1.68173	3.57467	6.01164	2.14471e-05	0.00032441	-2.58795	1.59751	4.13426	3.3542e-11	2.96796e-10	-2.68635	1.16522	3.13019	2.16046e-06	2.392e-05	-3.27643	1.39749	4.57878	2.73672e-20	5.33894e-19	-1.90603	2.63291	5.0184	0.0722621	0.152333	-1.32135	4.79315	6.33342	0.000532566	0.00144561	1.67249	4.79315	2.86588	4.32358e-06	1.75086e-05	-2.20994	2.86588	6.33342
PDZD7	0.00206256	0.017338	-1.91224	1.70731	3.26479	0.342988	0.607148	-1.20926	1.39509	1.68703	0.840681	1	-1.6925	1.64672	2.78708	0.00544824	0.015882	-1.33062	1.32761	1.76655	0.376135	0.692022	-1.26193	1.52637	1.92617	0.00498214	0.015535	-1.50355	1.52062	2.28632	0.215895	0.387604	-1.61321	1.54106	2.48605	0.473985	0.635972	-1.43855	1.54106	2.2169	0.735827	0.926763	-1.12141	2.2169	2.48605
BOD1	0.00206747	0.0173737	1.07594	67.2569	62.51	9.57665e-12	1.60799e-10	1.18514	74.5901	62.9377	0.832112	1	1.10264	133.03	120.647	0.724185	0.881886	-1.00681	117.837	118.639	4.49299e-10	8.15629e-09	1.13961	136.873	120.104	4.27666e-10	3.79309e-09	1.0923	105.917	96.9676	4.44827e-19	9.70348e-18	1.05981	68.7639	64.8834	3.5566e-22	2.61567e-21	-1.84455	68.7639	126.838	3.98181e-57	9.85003e-56	1.95487	126.838	64.8834
AC108134.2	0.00207299	0.0174146	-2.63007	3.00789	7.91096	1.49334e-06	1.30346e-05	-2.51419	3.47977	8.74881	0.00239751	0.0168842	-1.96276	3.89778	7.65041	3.59413e-35	1.44615e-33	-2.83089	4.08988	11.578	6.55792e-06	6.71958e-05	-2.2262	4.65427	10.3613	5.293e-23	1.21698e-21	-2.41769	3.82592	9.2499	0.0442401	0.0983507	1.11995	6.11429	5.45942	0.73825	0.881006	1.05892	6.11429	5.7741	0.0555834	0.116125	1.05764	5.7741	5.45942
PHLPP1	0.0020752	0.0174276	1.2452	17.3966	13.9708	8.79034e-08	9.23e-07	1.10288	17.3236	15.7076	0.0411943	0.153747	-1.26552	10.3051	13.0414	0.00163353	0.00528526	-1.24012	10.6731	13.236	0.00487522	0.0246186	-1.53952	11.1874	17.2232	0.46779	0.639443	-1.09409	13.3772	14.6358	7.36277e-09	3.8271e-08	1.05304	16.5156	15.6837	2.53791e-09	1.05162e-08	1.41482	16.5156	11.6732	0.419835	0.611036	-1.34356	11.6732	15.6837
AC020911.2	0.00208157	0.0174756	1.82912	2.3263	1.27181	0.633294	0.886982	-1.01772	1.54107	1.56837	0.270069	0.570962	-1.2174	1.04138	1.26778	0.546232	0.728834	-1.12271	1.13121	1.27002	0.475293	0.775314	-1.17039	1.11399	1.3038	0.4801	0.648395	1.07066	1.43079	1.33636	0.335298	0.540701	-1.15716	1.55472	1.79906	0.0125843	0.0280613	1.34657	1.55472	1.15458	0.132537	0.24309	-1.55819	1.15458	1.79906
LINC00323	0.00208893	0.0175317	1.17767	2.99158	2.54025	2.35318e-25	1.33288e-23	2.14803	5.09803	2.37335	0.379156	0.710479	1.6134	1.6134	1	0.997436	1	1.00708	1.06751	1.06	0.997939	1	-1.14137	1.21343	1.38497	3.2773e-10	2.93933e-09	1.43373	2.39679	1.67172	7.59891e-13	6.63052e-12	1.35062	3.73569	2.76592	3.11388e-27	2.67027e-26	2.85888	3.73569	1.3067	3.6123e-05	0.000132224	-2.11672	1.3067	2.76592
AC013470.2	0.00209452	0.0175731	1.91429	1.91429	1	4.43235e-20	1.62941e-18	2.70391	2.70391	1	0.367595	0.696881	1.334	1.334	1	0.000322884	0.00118451	1.41893	1.43982	1.01472	0.510678	0.806229	1.14614	1.14614	1	6.01979e-12	6.40436e-11	1.70262	1.70763	1.00294	0.00175654	0.00501286	1.27095	1.85196	1.45714	3.64447e-05	0.000111415	1.58694	1.85196	1.167	0.207081	0.350896	-1.24863	1.167	1.45714
AC090360.1	0.00209821	0.0175985	-2.65674	1.78705	4.74774	0.954468	1	-1.26986	2.14616	2.72533	0.829093	1	1.13575	2.63302	2.3183	0.470105	0.656843	-1.08081	2.80079	3.02713	0.686389	0.92605	-1.51746	2.58464	3.92209	0.0727245	0.158462	-1.40069	2.39033	3.34812	0.894498	1	-1.34144	2.43574	3.2674	0.580667	0.738814	-1.01639	2.43574	2.47566	0.542047	0.738309	-1.31981	2.47566	3.2674
HORMAD2-AS1	0.00209896	0.0175991	-1.21681	1	1.21681	1	1	-1	1	1	0.0626072	0.209724	1.13316	1.13316	1	1	1	-1	1	1	1	1	-1	1	1	0.671014	0.808999	-1.0163	1.02663	1.04336	0.0144784	0.0361309	-1.10841	1	1.10841	0.115006	0.20058	-1.06658	1	1.06658	0.603331	0.798722	-1.03922	1.06658	1.10841
AL031775.1	0.00210104	0.017611	1.48153	4.02529	2.71698	9.27355e-15	2.11013e-13	1.90422	4.39622	2.30868	0.952758	1	-1.13657	2.15668	2.45123	0.959918	1	1.06511	1.984	1.86271	0.425019	0.724702	1.24505	1.78826	1.43629	6.48053e-07	4.00219e-06	1.33172	2.87009	2.15518	0.103992	0.209596	-1.00557	3.35245	3.37113	3.94015e-05	0.00012012	1.45508	3.35245	2.30396	0.0143761	0.0351057	-1.46319	2.30396	3.37113
PHF8	0.00210668	0.0176526	-1.44275	16.1334	23.2766	0.749499	0.979611	-1.22126	14.051	17.1599	0.778068	1	1.13895	9.40745	8.25977	0.00876452	0.0243183	-1.21296	8.31441	10.085	0.343081	0.654557	-1.27615	9.32131	11.8954	0.0044463	0.0140568	-1.23501	11.4455	14.1353	0.0204101	0.0494788	-1.2627	15.6055	19.705	6.43967e-16	3.71449e-15	1.7666	15.6055	8.83361	3.46245e-08	1.68526e-07	-2.23069	8.83361	19.705
ACP6	0.00211003	0.0176751	-1.57166	12.0288	18.9052	0.75297	0.982192	-1.3101	14.7467	19.3196	0.608792	0.941308	1.14705	8.58189	7.48168	0.0228062	0.0572869	-1.21661	7.00436	8.52158	0.545224	0.831116	-1.28434	7.50255	9.63584	0.0111284	0.0316899	-1.28075	9.97286	12.7728	5.05652e-11	3.47932e-10	1.10126	17.0332	15.467	2.02545e-23	1.55231e-22	2.12072	17.0332	8.03178	0.000120919	0.000418031	-1.92572	8.03178	15.467
ELOF1	0.00211425	0.0177048	1.25789	32.4904	25.8294	2.20473e-05	0.000156351	1.1194	34.0659	30.4323	0.922745	1	1.11818	59.9513	53.6151	0.133174	0.248854	1.10292	57.5524	52.182	0.0004412	0.0030488	1.06748	65.7331	61.578	1.69975e-06	9.94349e-06	1.11696	49.9586	44.7273	1.29367e-09	7.41186e-09	1.10594	32.2491	29.1599	3.87292e-13	1.97882e-12	-1.76077	32.2491	56.7832	2.11632e-30	2.94932e-29	1.9473	56.7832	29.1599
C17orf50	0.00212173	0.0177618	1.46595	2.44157	1.66553	0.000119305	0.000734558	1.54964	1.90448	1.22898	0.0386357	0.146627	1.89577	1.89577	1	0.00262417	0.00817478	1.49521	1.49521	1	0.00433521	0.0222449	1.78267	1.78267	1	9.54138e-10	8.16617e-09	1.61501	1.90394	1.1789	0.715138	0.914746	-1.31072	1.56673	2.05355	0.18185	0.296219	1.08208	1.56673	1.44789	0.131262	0.241054	-1.41831	1.44789	2.05355
TBR1	0.00212633	0.0177947	2.01529	2.84052	1.40949	0.167292	0.365385	-1.07359	2.28221	2.45016	0.695827	1	-1.01835	1.13406	1.15487	0.0285846	0.0699056	1.28843	1.42898	1.10908	0.653343	0.905297	-1.1272	1.28307	1.44627	0.0102729	0.0295502	1.18481	1.79377	1.51397	0.00371656	0.0101699	1.11349	2.36618	2.12501	1.61343e-07	5.97956e-07	2.0675	2.36618	1.14446	0.0140294	0.034332	-1.85677	1.14446	2.12501
CSAD	0.00213386	0.0178521	1.26292	48.0141	38.0184	0.000438171	0.00233317	-1.02083	36.479	37.239	0.817233	1	1.11053	22.0098	19.8191	0.000225114	0.00084957	-1.19358	19.9545	23.8173	0.0570385	0.185342	-1.25296	23.8935	29.9375	0.185374	0.326131	1.01021	30.0702	29.7663	0.00124948	0.00363657	-1.16705	36.859	43.0162	1.99794e-17	1.22898e-16	1.76237	36.859	20.9145	2.37402e-07	1.0789e-06	-2.05677	20.9145	43.0162
PHYKPL	0.00214222	0.0179163	-1.48276	22.4966	33.3571	0.0613072	0.169997	-1.47551	23.4613	34.6174	0.00259062	0.0179521	-1.17995	17.4326	20.5696	3.21002e-13	3.44846e-12	-1.32934	17.677	23.4986	0.00550806	0.0272206	-1.42075	17.7427	25.2079	5.13797e-12	5.51064e-11	-1.38903	19.762	27.4501	5.92713e-11	4.05407e-10	1.03984	29.0393	27.9269	2.92767e-09	1.20838e-08	1.5283	29.0393	19.0011	0.862075	1	-1.46975	19.0011	27.9269
AREG	0.00214327	0.0179195	2.32106	5.76465	2.48363	2.3919e-08	2.726e-07	1.7097	7.30824	4.27458	0.936828	1	-1.15813	4.24085	4.91147	0.125723	0.237457	1.66474	5.82	3.49604	0.831519	1	-1.02545	4.69131	4.81071	5.21248e-05	0.000246124	1.39289	5.56501	3.99529	3.04862e-05	0.000105977	1.40427	5.79141	4.12414	2.83285e-07	1.03392e-06	1.26556	5.79141	4.57616	0.178484	0.310942	1.1096	4.57616	4.12414
NCS1	0.00214894	0.0179611	1.55946	14.3813	9.22202	6.31631e-06	4.95745e-05	1.44617	14.8672	10.2804	0.00777271	0.0423725	-1.18014	32.021	37.7891	0.0490043	0.111998	-1.03239	34.8996	36.03	0.237352	0.52334	-1.07119	27.5865	29.5504	0.0977053	0.200264	1.00719	24.7511	24.5744	1.32394e-05	4.77528e-05	1.06542	12.5738	11.8017	3.4038e-27	2.91415e-26	-2.77602	12.5738	34.9051	1.89179e-40	3.48943e-39	2.95764	34.9051	11.8017
UAP1L1	0.00215302	0.0179896	-2.13643	4.88853	10.444	0.00069151	0.00352772	-1.60396	6.50529	10.4343	0.00044885	0.00428323	-1.54589	6.00011	9.2755	5.35033e-10	4.14262e-09	-1.45198	7.45961	10.8312	0.0195701	0.0789473	-1.30576	6.63596	8.66496	1.24276e-13	1.50956e-12	-1.57671	6.2979	9.92997	0.000500941	0.00152912	1.10481	8.46977	7.66626	0.537947	0.698123	1.10893	8.46977	7.6378	0.0261918	0.0601786	-1.00373	7.6378	7.66626
TYW5	0.00217236	0.0181454	-1.52059	15.5743	23.6821	0.0914686	0.227594	-1.50728	13.317	20.0724	0.00658642	0.0378178	-1.32969	11.3151	15.0456	4.67117e-06	2.23524e-05	-1.23114	11.5868	14.265	0.0386192	0.136223	-1.39851	12.0047	16.7887	8.27369e-09	6.43063e-08	-1.40841	12.7596	17.9708	0.00700227	0.0183814	-1.17572	16.6947	19.6282	0.00107789	0.00281972	1.26663	16.6947	13.1804	0.410411	0.600821	-1.4892	13.1804	19.6282
SMIM10L2A	0.00217446	0.0181572	-1.52307	13.3113	20.2741	1.55732e-05	0.000113865	1.0279	14.349	13.9595	0.313089	0.628344	-1.909	2.76933	5.28663	0.0116267	0.03144	-1.36258	2.54492	3.46766	0.833787	1	-1.14978	3.41965	3.93183	0.301208	0.472695	-1.28921	7.27884	9.38396	8.98226e-06	3.29929e-05	-1.18641	14.1543	16.7927	9.12725e-63	1.66838e-61	3.51398	14.1543	4.02798	8.87508e-32	1.30143e-30	-4.16902	4.02798	16.7927
TMCO1	0.00217825	0.0181831	-1.35051	142.415	192.333	0.144092	0.325514	-1.32692	147.443	195.645	3.2246e-07	8.01444e-06	-1.26739	123.945	157.086	6.47653e-11	5.54306e-10	-1.24663	123.141	153.512	0.104636	0.293175	-1.25491	122.516	153.747	7.23872e-14	8.97023e-13	-1.29245	131.892	170.465	5.30461e-22	1.82549e-20	1.02491	171.544	167.374	8.26651e-08	3.12465e-07	1.22082	171.544	140.516	0.00457803	0.0124241	-1.19114	140.516	167.374
CPAMD8	0.00218709	0.0182511	-1.90801	6.0156	11.4778	0.238171	0.471537	-1.4959	4.46839	6.68427	0.000591139	0.00539341	-1.7858	5.06222	9.04012	0.00070478	0.00243363	-1.39947	5.57788	7.8061	0.0207961	0.0830806	-1.5328	8.00796	12.2746	5.94129e-09	4.69944e-08	-1.62306	5.82641	9.45659	0.538196	0.763541	-1.56854	5.57633	8.74671	0.0764564	0.140642	-1.26448	5.57633	7.05117	0.261565	0.422238	-1.24046	7.05117	8.74671
IRAK4	0.00218937	0.0182643	-1.37689	13.9998	19.2762	0.782848	1	-1.18766	14.1584	16.8154	0.539069	0.876477	-1.05721	8.29584	8.77045	0.000541164	0.00191193	-1.18637	7.47861	8.87242	0.852848	1	-1.13504	7.23688	8.21412	0.00887154	0.0259776	-1.21065	10.2339	12.3897	0.000393127	0.00121477	-1.07433	15.4869	16.638	8.82248e-16	5.05688e-15	1.81491	15.4869	8.53314	6.76341e-06	2.66369e-05	-1.94981	8.53314	16.638
VPS35L	0.00219396	0.0182969	-1.46174	30.2602	44.2326	0.940787	1	-1.29058	31.1832	40.2445	0.00955483	0.0500694	-1.24356	20.0588	24.9444	2.54396e-06	1.26408e-05	-1.1926	18.6497	22.2417	0.331229	0.640951	-1.17741	16.4466	19.3644	3.57677e-06	2.00571e-05	-1.29528	23.3197	30.2055	8.63903e-12	6.60183e-11	-1.04291	35.7138	37.2464	1.61807e-21	1.16088e-20	1.58717	35.7138	22.5016	0.00123634	0.0037037	-1.65528	22.5016	37.2464
AP001628.2	0.00220521	0.0183849	1.26354	1.26354	1	0.425436	0.695275	1.02452	1.02452	1	1	1	-1	1	1	0.430405	0.617186	-1.01828	1	1.01828	1	1	-1	1	1	0.0848533	0.179627	1.05376	1.05761	1.00366	0.0511802	0.112034	-1.11807	1.01226	1.13177	0.671278	0.820942	1.01226	1.01226	1	0.0515291	0.108661	-1.13177	1	1.13177
NOTCH1	0.00221807	0.0184862	-1.45195	201.676	292.824	0.000912982	0.00453399	-1.45147	187.969	272.832	1.58016e-06	3.35815e-05	-1.52399	48.9578	74.611	0.0348841	0.0829518	-1.07318	60.3332	64.7483	3.38924e-10	6.22973e-09	-1.73693	43.9602	76.3557	8.48674e-18	1.40092e-16	-1.43926	108.579	156.274	2.24509e-07	9.81695e-07	-1.07313	230.4	247.25	3.60978e-211	2.26319e-209	3.7291	230.4	61.7844	1.08799e-130	6.20248e-129	-4.00183	61.7844	247.25
SAG	0.00221953	0.0184926	1.32129	1.32129	1	0.0235836	0.0763135	1.18728	1.23339	1.03883	0.651115	0.97771	1.00822	1.09095	1.08206	0.418298	0.60545	1.07883	1.07883	1	0.614749	0.879529	-1.03685	1.04495	1.08345	0.0264687	0.0677045	1.10858	1.15388	1.04087	0.82226	0.996353	-1.0216	1.13611	1.16064	0.603667	0.760164	1.04565	1.13611	1.08651	0.51375	0.709312	-1.06823	1.08651	1.16064
PLAT	0.00223586	0.0186227	1.90272	42.4231	22.296	3.27788e-07	3.17737e-06	1.75868	56.0552	31.8734	0.12467	0.340932	1.09266	317.738	290.794	0.480246	0.667057	1.0857	384.193	353.866	5.49819e-21	2.47653e-19	-1.49884	280.021	419.706	0.660245	0.800256	-1.03527	216.086	223.707	1.02015e-10	6.78085e-10	1.35862	43.9643	32.3596	2.6032e-209	1.59794e-207	-6.92075	43.9643	304.266	2.47283e-241	2.77747e-239	9.40266	304.266	32.3596
S100A6	0.00223775	0.0186326	1.94314	431.309	221.966	4.16868e-13	8.0433e-12	1.04473	324.186	310.304	0.0767762	0.242371	-1.66445	148.864	247.776	6.4058e-06	3.01285e-05	-1.45836	146.849	214.158	1.01997e-06	1.19654e-05	-1.38197	142.023	196.271	0.076175	0.164469	1.00231	238.646	238.095	0.327435	0.530874	-1.02961	317.245	326.637	5.10021e-31	4.8935e-30	1.59966	317.245	198.32	1.33996e-22	1.41247e-21	-1.64702	198.32	326.637
KIAA2026	0.00224045	0.0186482	1.1342	52.8306	46.5797	0.0011443	0.00555421	-1.08401	44.9611	48.7384	0.595644	0.929526	1.06693	29.7365	27.8711	4.36365e-06	2.09606e-05	-1.18471	25.7119	30.4612	0.846494	1	-1.12468	26.5279	29.8355	0.16088	0.293892	-1.02068	35.9536	36.6972	4.87584e-10	2.95993e-09	-1.06095	46.8498	49.7052	5.70222e-24	4.44901e-23	1.62651	46.8498	28.8038	2.2749e-05	8.49672e-05	-1.72564	28.8038	49.7052
NPAS3	0.00224103	0.0186482	-2.51162	1.77135	4.44896	0.119093	0.280641	-1.47773	2.43391	3.59666	0.669159	0.992328	1.15522	4.05935	3.51392	0.371963	0.555314	-1.17593	3.33097	3.91699	0.735228	0.955319	-1.07606	3.94928	4.24966	0.00506465	0.0157662	-1.26899	3.10897	3.94524	0.153956	0.291929	-1.03146	3.01528	3.11015	0.51982	0.680824	-1.25581	3.01528	3.78663	0.0840908	0.164706	1.21751	3.78663	3.11015
CDK17	0.00224371	0.0186646	-1.21968	126.272	154.011	0.621152	0.877552	-1.18873	121.978	144.999	0.0881386	0.267774	-1.03315	20.2568	20.9283	0.000318361	0.00116905	-1.1629	13.4185	15.6044	0.198712	0.465023	-1.38798	15.3107	21.2511	0.000173047	0.000748294	-1.20037	59.4472	71.3588	2.95448e-21	8.96363e-20	-1.04984	133.489	140.141	0	0	6.48238	133.489	20.5925	1.50593e-223	1.54665e-221	-6.80545	20.5925	140.141
BBX	0.00224782	0.0186919	1.02005	120.111	117.749	0.000301471	0.00170648	-1.03506	108.681	112.492	0.963611	1	1.07952	104.218	96.5409	0.0331824	0.0793629	-1.04101	105.366	109.687	0.0798164	0.239597	-1.08137	99.8842	108.011	0.00158857	0.00559893	-1.01155	107.652	108.896	6.73315e-08	3.1311e-07	-1.07545	110.586	118.93	0.00376815	0.0091382	1.10168	110.586	100.379	0.0930628	0.179666	-1.1848	100.379	118.93
AL050320.1	0.00224841	0.0186919	-1.36696	1.06777	1.45961	1	1	-1	1	1	1	1	-1	1	1	0.982713	1	1.00116	1.01445	1.01327	1	1	-1	1	1	0.111009	0.222414	-1.07687	1.01644	1.09458	1.44482e-05	5.18999e-05	-1.26369	1	1.26369	1	1	-1	1	1	0.000519846	0.00165138	-1.26369	1	1.26369
CCT8	0.00225221	0.0187176	1.01784	166.658	163.737	8.09748e-11	1.23474e-09	1.09631	188.317	171.773	0.471111	0.808817	1.13223	250.131	220.92	2.40201e-11	2.15797e-10	1.17237	255.912	218.285	2.89748e-20	1.23552e-18	1.19727	264.789	221.16	7.36227e-21	1.48568e-19	1.13047	225.161	199.175	1.60504e-28	1.53497e-26	1.08988	180.045	165.198	0.000485991	0.0013261	-1.30815	180.045	235.525	2.34316e-33	3.60628e-32	1.42572	235.525	165.198
ARHGAP5	0.00225417	0.018728	1.03798	158.812	153.001	0.00203073	0.00922566	1.01944	159.558	156.515	2.97685e-05	0.00042773	-1.35639	112.282	152.299	2.82514e-41	1.46791e-39	-1.71794	91.972	158.003	1.3198e-09	2.26946e-08	-1.62439	128.834	209.277	3.82561e-07	2.442e-06	-1.27268	130.292	165.819	5.28697e-14	5.42572e-13	1.01366	158.036	155.907	1.23127e-16	7.33123e-16	1.19462	158.036	132.29	0.125807	0.23259	-1.17852	132.29	155.907
ALDH18A1	0.00226051	0.0187748	-1.82566	20.4549	37.3437	0.92268	1	-1.27961	24.5944	31.4712	0.00664666	0.038114	-1.04886	23.8498	25.0151	2.8773e-11	2.56057e-10	-1.27309	23.5903	30.0326	0.2222	0.501723	-1.14657	22.1017	25.3412	1.60075e-07	1.06616e-06	-1.30205	22.9182	29.8408	1.66052e-08	8.30103e-08	-1.03091	28.0328	28.8993	0.00198234	0.00499941	1.14736	28.0328	24.4325	0.0895419	0.17386	-1.18282	24.4325	28.8993
HOXC10	0.00226654	0.0188151	4.33692	7.74015	1.78471	1.21719e-11	2.02061e-10	3.71767	10.3816	2.79251	0.0633571	0.211444	1.36962	26.7597	19.5381	1.19408e-21	2.33984e-20	1.54624	30.4911	19.7195	4.23466e-10	7.71918e-09	1.38568	33.1515	23.9244	7.74762e-23	1.75988e-21	1.60161	21.7048	13.5518	0.00551392	0.0146891	1.38313	6.58707	4.76243	1.27765e-20	8.87695e-20	-3.5143	6.58707	23.1489	1.00495e-26	1.23032e-25	4.86074	23.1489	4.76243
RAB38	0.0022668	0.0188151	-1.49125	30.0804	44.8575	0.00160444	0.00749013	-1.36763	31.1536	42.6065	0.0112383	0.0570563	-2.53434	4.10143	10.3944	0.988908	1	-1.06253	2.87927	3.0593	0.084628	0.250057	-1.90358	4.32829	8.23926	4.74502e-07	2.987e-06	-1.50472	14.5086	21.8314	5.00303e-20	1.24463e-18	-1.01597	36.8801	37.469	2.53463e-195	1.39378e-193	5.08836	36.8801	7.24793	1.02589e-89	3.85184e-88	-5.16961	7.24793	37.469
ZNF500	0.00226966	0.018833	-1.63441	10.1836	16.6441	0.0808512	0.205843	-1.47472	9.83193	14.4994	0.0183887	0.0828116	-1.40397	8.32899	11.6936	1.74934e-07	1.00904e-06	-1.42417	7.14435	10.1748	0.0410561	0.142984	-1.52903	8.84762	13.5283	1.23454e-08	9.42871e-08	-1.5008	8.86729	13.308	0.0124869	0.0315036	-1.1026	12.1657	13.4139	0.0117651	0.0263884	1.21519	12.1657	10.0113	0.765755	0.955249	-1.33987	10.0113	13.4139
AL390728.6	0.0022783	0.0188987	-1.22403	55.5132	67.9496	0.00725492	0.0280371	-1.40656	38.4833	54.129	0.260578	0.557506	1.05519	10.4348	9.88909	0.00262767	0.00818472	-1.22339	7.49284	9.16666	0.399416	0.707515	-1.16586	7.20663	8.40192	1.32135e-05	6.8146e-05	-1.25523	23.8262	29.9073	0.0237932	0.0564701	-1.33311	46.3062	61.7314	2.33814e-152	9.84293e-151	4.55681	46.3062	10.162	1.23956e-109	5.84252e-108	-6.07475	10.162	61.7314
TRIB2	0.00228167	0.0189204	1.25669	21.1568	16.8354	1.94919e-07	1.94587e-06	1.4491	21.2841	14.6878	0.000219202	0.00233677	-1.21174	83.0598	100.647	1.86179e-13	2.04078e-12	-1.29539	85.2288	110.405	0.53066	0.821423	-1.29157	100.943	130.376	0.534502	0.697631	-1.19661	62.3346	74.5901	0.000299344	0.000935828	-1.05617	17.9859	18.9961	3.53688e-100	1.00816e-98	-5.10696	17.9859	91.8535	1.77056e-109	8.33048e-108	4.83537	91.8535	18.9961
COMT	0.00228235	0.0189204	-1.22748	141.03	173.111	1.20593e-11	2.00445e-10	-1.50135	111.797	167.846	8.38152e-06	0.000144974	-1.24788	64.8349	80.9061	8.35851e-05	0.000338119	-1.07225	63.989	68.6125	0.294108	0.598361	1.02279	59.888	58.5535	2.1407e-14	2.77115e-13	-1.24345	88.3078	109.806	0.076074	0.159452	-1.12336	139.822	157.071	4.76087e-44	6.32746e-43	1.91877	139.822	72.8705	1.52478e-29	2.07137e-28	-2.15548	72.8705	157.071
ST6GALNAC1	0.00228656	0.0189494	-1.6109	11.3888	18.3462	0.47667	0.749223	-1.14773	10.3258	11.8511	0.598464	0.932054	-1.00974	1.91979	1.93848	0.776838	0.925968	1.07633	1.08389	1.00702	0.883619	1	1.14581	1.14581	1	0.392858	0.572488	-1.32009	5.17281	6.82857	0.00116673	0.00341001	-1.34081	11.0884	14.8675	1.27106e-68	2.56888e-67	5.7479	11.0884	1.92913	6.07576e-41	1.13016e-39	-7.70684	1.92913	14.8675
APP	0.00228916	0.018965	-1.23388	638.219	787.483	0.253773	0.493141	-1.16974	635.646	743.539	0.00071761	0.00631798	-1.48811	241.614	359.548	2.15683e-34	8.29876e-33	-1.68538	219.676	370.238	1.51786e-10	2.9265e-09	-1.88529	236.162	445.233	2.31447e-20	4.5353e-19	-1.37271	394.263	541.209	0.107018	0.214694	-1.03373	689.593	712.851	1.51063e-102	4.40587e-101	2.2942	689.593	300.581	2.95184e-75	9.42126e-74	-2.37158	300.581	712.851
PRCC	0.00229647	0.0190195	1.14646	44.1348	38.4966	0.000914478	0.00453971	-1.0094	46.043	46.4758	0.00481678	0.0295672	-1.11292	44.212	49.2046	1.32132e-06	6.82509e-06	-1.11336	44.2494	49.2655	0.904825	1	-1.07288	47.3276	50.7771	0.958704	0.975445	-1.03652	45.1934	46.8439	2.18809e-14	2.37185e-13	1.11966	46.2594	41.3157	0.029484	0.0606334	-1.0097	46.2594	46.7083	3.60462e-05	0.000131961	1.13052	46.7083	41.3157
C1D	0.00229924	0.0190366	1.20461	55.973	46.4658	1.005e-09	1.36176e-08	1.12227	59.4158	52.9426	0.687472	1	1.02412	82.9499	80.9963	0.0871841	0.183014	-1.03618	85.1123	88.192	0.0451619	0.15437	-1.05421	84.1417	88.7032	5.17627e-05	0.000244546	1.02881	73.5186	71.46	4.2501e-18	7.99013e-17	1.09684	56.1792	51.2194	2.09956e-07	7.72159e-07	-1.45914	56.1792	81.9731	2.13448e-31	3.08035e-30	1.60043	81.9731	51.2194
CCT3	0.00230015	0.0190381	1.10863	212.187	191.396	1.06172e-06	9.52873e-06	1.09574	231.796	211.542	0.770518	1	1.02454	275.998	269.388	5.48389e-05	0.000227769	1.12095	299.113	266.839	7.78686e-13	1.89702e-11	1.09873	276.387	251.552	1.04648e-12	1.18752e-11	1.08798	259.096	238.144	1.87544e-27	1.50922e-25	1.09851	221.669	201.791	0.00845457	0.0193882	-1.23018	221.669	272.693	1.54311e-28	2.02437e-27	1.35136	272.693	201.791
CCNO	0.00230245	0.0190511	1.85824	2.11435	1.13782	0.495014	0.766913	-1.0402	1.81935	1.89249	0.361165	0.688791	-1.59373	1	1.59373	0.965141	1	1.03426	1.07896	1.04322	0.682801	0.924144	1.20666	1.23469	1.02323	0.152391	0.283604	1.08323	1.44947	1.3381	0.00190016	0.00540168	1.14134	1.85592	1.62608	8.82659e-08	3.32873e-07	1.43108	1.85592	1.29686	0.0166768	0.040108	-1.25386	1.29686	1.62608
SUGT1	0.00230347	0.0190536	1.11315	162.141	145.66	1.35427e-08	1.59083e-07	1.02323	153.387	149.904	0.334487	0.655635	-1.07433	115.142	123.701	0.0751632	0.161295	1.05821	113.877	107.613	3.88245e-06	4.14385e-05	1.07793	116.092	107.698	1.5893e-07	1.05933e-06	1.04107	132.128	126.915	2.60726e-12	2.12207e-11	-1.01487	151.646	153.9	2.54168e-12	1.24168e-11	1.26984	151.646	119.421	0.432709	0.625238	-1.28872	119.421	153.9
DAPK2	0.00230661	0.0190736	-1.44743	16.2656	23.5433	0.000619021	0.00319372	-1.47222	14.7677	21.7413	0.820715	1	-1.04279	3.85509	4.02005	0.561677	0.741904	1.01265	4.88477	4.82375	0.537453	0.826275	-1.22076	4.30136	5.25093	0.00156174	0.00551467	-1.34725	8.81489	11.8759	1.56712e-06	6.23799e-06	-1.09039	18.2545	19.9045	1.8268e-67	3.59839e-66	4.63597	18.2545	3.93757	2.6812e-33	4.12174e-32	-5.05501	3.93757	19.9045
TIMM17B	0.00231269	0.0191179	1.03379	78.1255	75.5716	4.7788e-09	5.97237e-08	1.09063	83.1766	76.2649	0.269781	0.570628	1.18337	116.68	98.5997	1.17046e-05	5.33855e-05	1.18519	121.358	102.396	4.32368e-10	7.86516e-09	1.15743	123.53	106.728	7.06083e-15	9.45084e-14	1.13776	104.574	91.912	3.34826e-18	6.42745e-17	1.03737	79.7207	76.8485	4.67152e-06	1.5442e-05	-1.35021	79.7207	107.64	9.67821e-29	1.2792e-27	1.40067	107.64	76.8485
HPF1	0.00231653	0.0191437	1.00924	50.2571	49.797	1.70045e-13	3.42099e-12	1.22941	58.0689	47.2333	0.245716	0.536855	1.39818	86.3918	61.7888	6.93483e-15	8.65051e-14	1.34779	80.1631	59.4776	3.2631e-18	1.23042e-16	1.35167	87.741	64.9129	7.93006e-24	1.90632e-22	1.2804	72.5244	56.6419	1.29209e-15	1.68835e-14	1.05245	52.6511	50.027	0.000359466	0.000996546	-1.40719	52.6511	74.0903	5.24447e-22	5.40734e-21	1.481	74.0903	50.027
MAGED2	0.00232408	0.0192001	-1.11474	481.602	536.861	0.236916	0.470004	-1.00782	544.69	548.95	0.49357	0.831754	1.02306	566.756	553.983	0.0332513	0.079499	1.02106	598.711	586.365	1.80592e-10	3.44461e-09	1.02744	565.305	550.206	0.0431962	0.102717	-1.007	551.413	555.273	2.59033e-18	5.03103e-17	1.07381	546.82	509.232	0.028356	0.0584686	-1.02478	546.82	560.37	6.01959e-07	2.63844e-06	1.10042	560.37	509.232
LNPEP	0.00233266	0.0192649	-1.31	45.3287	59.3806	0.405724	0.675438	-1.29003	41.9754	54.1493	0.000333372	0.00333309	-1.57669	15.6907	24.7393	4.8529e-05	0.000202999	-1.19687	17.4111	20.8388	0.38146	0.697709	-1.10591	16.9732	18.7709	5.68447e-08	4.04098e-07	-1.2948	27.4758	35.5758	3.09161e-08	1.49319e-07	-1.08931	48.0624	52.3547	1.59509e-63	2.95249e-62	2.37756	48.0624	20.215	6.42171e-28	8.24021e-27	-2.5899	20.215	52.3547
AC008555.3	0.00233355	0.0192662	1.13173	1.13173	1	0.0922612	0.228983	1.03666	1.03666	1	1	1	-1	1	1	1	1	-1	1	1	1	1	-1	1	1	0.0243991	0.0631883	1.03368	1.03368	1	0.161933	0.304497	-1.04668	1.01833	1.06587	0.369993	0.523028	1.01833	1.01833	1	0.0528374	0.111083	-1.06587	1	1.06587
AL645939.4	0.00233587	0.0192794	1.11186	1.11186	1	1	1	-1	1	1	1	1	-1	1	1	1	1	-1	1	1	0.59013	0.862258	1.02271	1.02271	1	0.076928	0.165693	1.02691	1.02691	1	0.0155331	0.0385589	-1.05593	1	1.05593	1	1	-1	1	1	0.0528608	0.111123	-1.05593	1	1.05593
RPN1	0.00233941	0.0192995	-1.32245	136.123	180.016	0.121033	0.284071	-1.09166	137.431	150.027	2.09034e-07	5.46281e-06	-1.30629	65.6567	85.7669	3.49968e-21	6.67925e-20	-1.27136	66.6385	84.7218	0.00152004	0.00904654	-1.43537	59.6023	85.5514	4.40678e-14	5.56275e-13	-1.25917	93.0902	117.217	5.71178e-08	2.67309e-07	-1.09977	143.729	158.069	1.44492e-52	2.25673e-51	1.89837	143.729	75.7118	7.87147e-22	8.07805e-21	-2.08778	75.7118	158.069
EBP	0.00233978	0.0192995	1.24642	36.6622	29.414	1.26514e-16	3.40055e-15	1.52011	39.7411	26.1436	0.41932	0.754667	1.23777	38.0799	30.7649	8.10779e-17	1.15804e-15	1.44837	41.8256	28.8777	2.5543e-13	6.52038e-12	1.56035	38.6007	24.7384	6.91669e-23	1.57929e-21	1.39282	38.9819	27.9877	1.94631e-08	9.6506e-08	-1.00291	32.9424	33.0381	0.498923	0.660607	-1.04493	32.9424	34.4224	0.00010502	0.000365942	1.0419	34.4224	33.0381
CAPN1	0.00234152	0.0193078	1.07844	75.6233	70.1228	5.67534e-09	7.0197e-08	1.073	83.9565	78.2447	5.92524e-05	0.000776162	-1.35485	41.438	56.1423	1.75584e-13	1.93106e-12	-1.2498	44.8184	56.0142	0.660882	0.90982	-1.16324	39.2029	45.6023	0.6053	0.757044	-1.07398	57.0078	61.2253	1.10313e-21	3.57265e-20	1.1129	81.1006	72.873	6.2358e-34	6.46735e-33	1.66223	81.1006	48.7902	0.000604382	0.00190162	-1.4936	48.7902	72.873
AC092953.2	0.0023423	0.0193083	2.22415	2.36838	1.06485	0.00356227	0.0151167	1.20315	1.8849	1.56664	0.545043	0.882115	-1.14326	1.29193	1.47702	0.500269	0.686523	1.00249	1.34941	1.34605	0.479556	0.779571	1.05997	1.32883	1.25364	0.00579567	0.0177942	1.22588	1.64469	1.34164	0.0453031	0.100401	1.00533	1.72577	1.71661	0.0265511	0.0550782	1.24651	1.72577	1.38448	0.674096	0.868152	-1.2399	1.38448	1.71661
SLC25A43	0.00234959	0.0193623	-1.69128	6.26943	10.6034	0.00872087	0.0327844	-1.50023	6.66224	9.99487	1.75598e-05	0.000272963	-1.96849	4.99633	9.83523	7.78049e-18	1.2052e-16	-1.582	6.50607	10.2926	0.00318976	0.0171509	-1.77043	4.93601	8.73888	6.28082e-17	9.8504e-16	-1.6842	5.87402	9.89299	0.000785142	0.00233508	-1.01295	8.32855	8.43641	0.0964166	0.172396	1.12309	8.32855	7.41578	0.241423	0.395921	-1.13763	7.41578	8.43641
TCHP	0.00235208	0.0193768	1.38657	21.5829	15.5657	7.26551e-05	0.000467511	1.04506	22.0718	21.1202	0.232377	0.515774	1.04755	16.8006	16.038	0.425013	0.612081	-1.03529	13.8095	14.2968	0.189722	0.450659	1.01835	16.5181	16.2204	0.00760537	0.0226906	1.0906	18.1566	16.6482	5.76111e-14	5.88713e-13	1.16268	21.596	18.5743	5.94442e-09	2.4076e-08	1.31528	21.596	16.4193	0.47805	0.672107	-1.13125	16.4193	18.5743
KTN1	0.00235973	0.0194337	-1.32104	426.605	563.561	0.00415395	0.017313	-1.31708	424.104	558.578	0.00018811	0.00205682	-1.28489	238.204	306.065	2.47895e-10	1.99123e-09	-1.21482	242.591	294.705	0.0368613	0.131427	-1.29235	223.385	288.691	3.49779e-13	4.12346e-12	-1.29373	310.978	402.32	0.000172157	0.000553752	-1.00762	491.341	495.083	1.34647e-45	1.84432e-44	1.80551	491.341	272.134	2.81718e-23	3.07017e-22	-1.81926	272.134	495.083
RNF149	0.002362	0.0194457	1.10106	104.89	95.263	0.000100077	0.000627291	-1.09608	86.0364	94.3025	0.00901567	0.0477866	-1.28348	25.6176	32.8796	7.42991e-16	9.90467e-15	-1.38024	22.6449	31.2555	0.0895268	0.260478	-1.24751	25.6721	32.0263	0.317437	0.491191	-1.07878	52.9723	57.1454	3.13054e-10	1.95529e-09	-1.10987	90.1694	100.077	8.34259e-107	2.5516e-105	3.08286	90.1694	29.2486	2.5791e-51	5.80352e-50	-3.42159	29.2486	100.077
RANGRF	0.00236266	0.0194457	1.2668	38.699	30.5487	6.57547e-08	7.08804e-07	1.12904	36.9976	32.769	0.981838	1	1.19079	36.3386	30.5165	0.000729412	0.00251113	1.18165	38.136	32.2736	0.00285117	0.0155585	1.09109	35.571	32.6015	3.17632e-08	2.31792e-07	1.17033	37.1484	31.7419	1.15979e-10	7.63981e-10	1.00749	34.8833	34.6239	0.00199799	0.00503648	1.04355	34.8833	33.4275	0.0192174	0.0455118	-1.03579	33.4275	34.6239
SAMD12-AS1	0.00237144	0.0195119	-1.37385	1.23867	1.70174	0.929087	1	-1.1651	1.29771	1.51197	0.248139	0.540176	-1.14838	1	1.14838	0.58766	0.763618	1.02	1.02	1	1	1	-1	1	1	0.0266232	0.0680601	-1.145	1.11128	1.27242	0.302728	0.499126	-1.04653	1.40484	1.47021	0.00194513	0.00490837	1.30782	1.40484	1.07419	0.0454471	0.0971789	-1.36867	1.07419	1.47021
PYCARD	0.00237724	0.0195535	1.13527	56.3678	49.6516	0.0499865	0.143381	-1.07202	52.4696	56.2484	0.00343125	0.0225461	-1.89216	22.9571	43.4386	0.0764678	0.163682	1.20433	21.4023	17.7712	0.084789	0.250336	-1.09459	22.7242	24.8736	0.127921	0.248687	-1.0913	35.1842	38.3967	6.18435e-11	4.22016e-10	1.02545	54.359	53.0097	3.93408e-53	6.20681e-52	1.63742	54.359	33.1979	1.47116e-18	1.30437e-17	-1.59678	33.1979	53.0097
TIMM50	0.00238821	0.0196376	1.12949	36.0136	31.8848	4.41071e-11	6.95881e-10	1.20707	37.1451	30.773	0.0362192	0.139339	-1.12781	34.5744	38.9933	0.754754	0.908133	1.08596	39.8659	36.7103	0.0371165	0.132158	1.06973	35.9571	33.6134	0.000429594	0.00171079	1.06734	36.7112	34.395	3.8539e-11	2.69182e-10	1.00029	33.959	33.9492	0.247381	0.383464	-1.08318	33.959	36.7838	2.27491e-05	8.49672e-05	1.0835	36.7838	33.9492
AC023906.3	0.00239823	0.0197139	1.46664	1.46664	1	1	1	-1	1	1	0.062399	0.209199	-1.07359	1.13715	1.22083	0.452217	0.639432	1.03463	1.05918	1.02373	0.465991	0.766058	1.08542	1.08542	1	0.405926	0.586096	1.09607	1.14968	1.04891	0.0158046	0.0391886	-1.23332	1	1.23332	0.00406743	0.00980633	-1.17899	1	1.17899	0.491247	0.686092	-1.04608	1.17899	1.23332
ZYX	0.00239941	0.0197175	-1.35683	127.851	173.472	0.0546572	0.154446	-1.38277	131.842	182.308	6.77766e-16	6.93396e-14	-1.70175	99.2152	168.839	2.38237e-52	1.78644e-50	-1.59194	111.713	177.84	9.65504e-30	7.2194e-28	-1.86354	88.4181	164.771	3.76306e-50	2.79005e-48	-1.55129	111.808	173.446	1.47141e-16	2.20669e-15	1.04257	157.075	150.661	1.05072e-11	4.97643e-11	1.17196	157.075	134.027	0.680708	0.874416	-1.12411	134.027	150.661
TOMM20	0.00240971	0.0197959	1.05967	179.119	169.034	6.50046e-19	2.17189e-17	1.25574	206.913	164.774	0.870852	1	1.1175	246.74	220.797	0.000115173	0.000454273	1.12174	249.688	222.589	7.29834e-22	3.51532e-20	1.21474	281.519	231.753	2.91444e-20	5.67725e-19	1.15366	232.796	201.79	9.14849e-30	1.04534e-27	1.0676	185.844	174.077	0.000144012	0.000416569	-1.25788	185.844	233.769	5.76184e-36	9.4993e-35	1.34291	233.769	174.077
CAT	0.0024157	0.0198332	-1.63002	26.0379	42.4424	0.113955	0.271123	-1.47276	28.6052	42.1286	0.2178	0.494628	-1.10698	33.683	37.2864	6.26768e-07	3.38227e-06	-1.1215	35.6385	39.9685	0.0620416	0.197371	-1.34604	30.6112	41.2041	1.64316e-06	9.62308e-06	-1.31346	30.9152	40.606	9.33148e-09	4.78633e-08	1.03291	35.3669	34.2401	0.0145381	0.0319911	-1.00333	35.3669	35.4847	0.0178581	0.0426189	1.03635	35.4847	34.2401
ARAP2	0.00241575	0.0198332	-3.55027	1.24991	4.43752	0.0090426	0.0338264	-1.85823	1.26774	2.35575	0.645093	0.972707	1.2742	1.90138	1.49221	0.089111	0.186437	1.08159	2.19605	2.03039	0.356671	0.669844	-1.20513	3.18363	3.83671	0.0248934	0.0642365	-1.44433	1.95974	2.83052	0.652453	0.864577	-1.5696	1.81175	2.84372	0.72536	0.869735	1.06775	1.81175	1.69679	0.496125	0.691077	-1.67594	1.69679	2.84372
LINC00299	0.00242294	0.0198861	-1.30975	1	1.30975	0.016256	0.0554433	1.11122	1.16637	1.04963	1	1	-1	1	1	1	1	-1	1	1	1	1	-1	1	1	0.533098	0.696142	-1.03736	1.03327	1.07188	0.658576	0.869416	-1.04231	1.108	1.15488	0.0122928	0.0274717	1.108	1.108	1	0.0537257	0.112708	-1.15488	1	1.15488
UBE2D1	0.00242575	0.0199029	1.19509	42.6683	35.703	0.000675377	0.00345142	1.02983	40.9831	39.7962	0.252303	0.546089	1.11965	53.6474	47.9145	0.00293112	0.00903607	1.15259	53.7129	46.602	2.80397e-07	3.56851e-06	1.24146	58.3582	47.0077	2.93771e-06	1.66683e-05	1.14905	49.874	43.4047	1.09639e-11	8.25185e-11	1.03073	40.3897	39.1856	0.0359482	0.0725256	-1.25728	40.3897	50.7809	2.05094e-13	1.39486e-12	1.29591	50.7809	39.1856
Z98200.1	0.00242928	0.0199225	1.45048	1.45048	1	0.117198	0.277289	-1.08464	1	1.08464	0.566568	0.902508	1.04609	1.04609	1	0.698634	0.860296	-1.05956	1.0605	1.12366	0.851367	1	1.0098	1.0098	1	0.1969	0.341819	1.06885	1.11338	1.04166	0.144312	0.276303	-1.17549	1.04232	1.22524	0.72701	0.871045	1.01884	1.04232	1.02305	0.137191	0.250218	-1.19764	1.02305	1.22524
SNHG25	0.00242964	0.0199225	-1.72038	16.8249	28.9452	4.06249e-05	0.000273964	-1.72381	15.4245	26.5889	6.25019e-08	1.85156e-06	-1.42592	21.0222	29.9761	1.87183e-58	1.7215e-56	-2.00778	17.8658	35.8707	1.22344e-14	3.57219e-13	-1.99923	18.0964	36.1788	6.70071e-39	3.11383e-37	-1.76569	17.8468	31.5119	7.97927e-06	2.94399e-05	-1.08942	21.0067	22.8851	0.391356	0.546553	-1.21386	21.0067	25.4992	1.33489e-05	5.10717e-05	1.11423	25.4992	22.8851
CDH22	0.00243639	0.0199716	-1.92487	1.12172	2.15917	0.00322125	0.0138658	-1.42051	1.10913	1.57554	0.315475	0.631357	1.2089	1.2089	1	0.365079	0.548077	1.07765	1.07765	1	0.787345	0.987455	1.01068	1.10183	1.09018	0.070841	0.15513	-1.21456	1.12385	1.36498	0.927067	1	-1.22209	1.34233	1.64045	0.0463158	0.0910077	1.21539	1.34233	1.10445	0.0587912	0.121958	-1.48531	1.10445	1.64045
BORCS8	0.0024415	0.0200073	1.21289	28.244	23.2865	1.65111e-19	5.79536e-18	1.50017	31.5823	21.0525	0.852976	1	1.19909	26.6249	22.2042	0.134102	0.250246	1.14647	24.7589	21.5959	0.00165699	0.00973434	1.25743	24.5076	19.4901	9.02457e-11	8.56539e-10	1.26097	27.1435	21.5258	4.23859e-10	2.59336e-09	1.02143	26.3174	25.7652	0.00832013	0.0191048	1.07794	26.3174	24.4146	0.00950666	0.0241138	-1.05532	24.4146	25.7652
PSMD1	0.00244751	0.0200503	1.07778	131.285	121.811	4.38945e-11	6.92939e-10	1.1481	136.537	118.925	0.412901	0.747959	1.05475	83.9618	79.6032	0.00576846	0.0167134	1.12544	90.2682	80.2071	5.85245e-07	7.1154e-06	1.08232	79.4792	73.4341	1.4797e-09	1.24503e-08	1.10032	104.306	94.796	4.10686e-17	6.72878e-16	1.00935	127.731	126.548	5.06721e-30	4.7328e-29	1.56184	127.731	81.7825	0.00025081	0.000834084	-1.54737	81.7825	126.548
CRK	0.00245098	0.0200725	1.05013	133.276	126.913	1.94321e-05	0.000139189	1.01964	132.945	130.385	3.91777e-06	7.44332e-05	-1.38428	48.4257	67.0346	2.07834e-12	2.07794e-11	-1.24604	49.0355	61.1003	8.10291e-08	1.11076e-06	-1.55998	44.6419	69.6405	0.00166514	0.00583838	-1.11449	81.6648	91.0146	1.36269e-14	1.52022e-13	1.01207	131.665	130.094	1.31424e-76	2.93233e-75	2.2807	131.665	57.7301	3.82373e-27	4.75848e-26	-2.25349	57.7301	130.094
SLC14A1	0.00245631	0.0201099	2.1255	3.13671	1.47575	0.264411	0.507794	1.03597	2.17876	2.10312	0.0301008	0.120963	2.72905	2.72905	1	2.55378e-09	1.84172e-08	2.23092	2.53637	1.13692	0.038139	0.134998	2.0003	2.0003	1	3.87864e-08	2.7987e-07	1.87337	2.51624	1.34316	0.78917	0.971872	-1.0772	2.14094	2.30623	0.057242	0.108839	1.14825	2.14094	1.86452	0.128609	0.236907	-1.2369	1.86452	2.30623
IDS	0.00245992	0.0201306	1.09861	124.957	113.741	3.90995e-08	4.33809e-07	1.07962	111.006	102.82	1.52465e-05	0.000242282	-1.28479	40.5036	52.0384	2.85501e-24	6.54717e-23	-1.45755	39.5324	57.6203	9.75147e-08	1.31927e-06	-1.5564	41.6587	64.8377	0.00137177	0.00489956	-1.09338	71.5316	78.2114	1.06045e-08	5.40462e-08	-1.11632	106.913	119.349	1.56486e-71	3.28073e-70	2.31059	106.913	46.271	5.00758e-32	7.40061e-31	-2.57935	46.271	119.349
C11orf74	0.00246037	0.0201306	1.17265	39.2224	33.4478	3.3084e-07	3.20317e-06	1.12107	39.7946	35.497	0.614456	0.946185	1.10135	57.2031	51.9391	0.00908443	0.0251251	1.14895	55.6361	48.4234	3.96661e-12	9.06481e-11	1.28179	69.7254	54.397	3.16162e-10	2.84137e-09	1.16932	52.3163	44.7409	1.40586e-11	1.04089e-10	1.03607	37.6458	36.3351	0.000177031	0.000507243	-1.44959	37.6458	54.5711	1.15345e-18	1.02682e-17	1.50188	54.5711	36.3351
TBX2	0.00247024	0.0202051	1.99623	24.8793	12.4631	1.91963e-09	2.52585e-08	1.38803	40.2989	29.0331	0.195613	0.460835	1.044	234.983	225.08	2.82788e-09	2.02828e-08	1.04559	265.93	254.335	0.94513	1	-1.20027	241.986	290.448	8.28682e-10	7.13873e-09	-1.00406	161.615	162.272	3.26052e-13	2.99676e-12	1.85665	34.666	18.6712	4.01879e-270	3.69603e-268	-6.63565	34.666	230.031	6.2373419710781E-310	9.62776e-308	12.3201	230.031	18.6712
AL354892.1	0.00247162	0.0202101	1.39839	1.39839	1	1	1	-1	1	1	0.134387	0.359936	-1.08206	1	1.08206	0.232445	0.391327	1.02591	1.02591	1	0.390482	0.707515	1.06549	1.06549	1	0.227832	0.381993	1.08023	1.09796	1.01641	0.0161211	0.0399135	-1.19919	1	1.19919	0.205095	0.32809	-1.04103	1	1.04103	0.441269	0.633522	-1.15193	1.04103	1.19919
AVIL	0.00247363	0.0202204	1.81036	9.12881	5.04253	0.0339368	0.104231	1.20025	6.14392	5.11886	0.62478	0.955727	1.13376	8.43279	7.43793	0.489108	0.675917	1.09769	7.72206	7.03481	0.304023	0.609934	1.05919	7.01418	6.62222	0.00869435	0.0255156	1.22989	7.68835	6.25127	0.262578	0.453969	-1.25824	5.63139	7.08567	0.0833641	0.151751	-1.40913	5.63139	7.93536	0.013332	0.0327836	1.11992	7.93536	7.08567
ARF6	0.00247661	0.0202384	1.03518	72.0704	69.621	0.000820605	0.00411393	-1.06253	70.4282	74.8319	0.000470438	0.00444678	-1.32829	35.1594	46.702	2.75959e-17	4.0875e-16	-1.32338	39.6209	52.4337	0.00269109	0.0147859	-1.3877	36.7841	51.0453	0.0200724	0.0532794	-1.15969	50.8126	58.9268	2.3734e-18	4.64705e-17	1.02519	72.63	70.8457	2.93333e-41	3.6624e-40	1.77446	72.63	40.9307	1.17649e-07	5.4894e-07	-1.73087	40.9307	70.8457
GOSR2	0.00248451	0.0202934	1.11499	49.0243	43.9682	0.129462	0.299121	-1.15526	46.6118	53.8486	0.61626	0.947913	1.18011	38.2961	32.4514	0.00541793	0.0158053	-1.05567	31.9519	33.7307	0.832014	1	-1.11082	30.8014	34.2147	0.256897	0.418885	-1.00777	39.3371	39.6427	1.72886e-16	2.57234e-15	1.08031	50.2302	46.4962	4.82591e-15	2.67605e-14	1.41999	50.2302	35.3737	0.584333	0.77912	-1.31443	35.3737	46.4962
AC109460.2	0.00248488	0.0202934	1.78473	1.78473	1	0.904873	1	-1.04613	1.16231	1.21593	0.886528	1	-1.04413	1.07065	1.1179	0.369519	0.552791	-1.13286	1.12176	1.27079	0.377319	0.693258	1.16883	1.22489	1.04796	0.104098	0.210986	1.12592	1.27287	1.13051	0.596162	0.816859	-1.17092	1.18912	1.39236	0.623984	0.778431	1.08667	1.18912	1.09428	0.383809	0.570773	-1.27241	1.09428	1.39236
DRC3	0.00248679	0.0203027	-2.49082	1.95116	4.85999	0.140369	0.319098	-1.25894	1.77779	2.23815	0.653085	0.979275	1.03155	2.13763	2.07226	0.0298018	0.0724661	-1.21633	1.93792	2.35716	0.283841	0.585402	-1.37971	2.36374	3.26127	0.000899093	0.00333637	-1.45441	2.03365	2.95777	0.151475	0.28795	-1.69603	2.00797	3.40557	0.885605	1	-1.04829	2.00797	2.10494	0.309406	0.481997	-1.61789	2.10494	3.40557
CAMTA1	0.0024923	0.0203415	1.04113	142.227	136.608	1.80045e-14	3.99018e-13	1.18378	163.499	138.116	0.160098	0.404903	1.26392	163.894	129.672	4.3429e-15	5.50316e-14	1.3622	173.859	127.631	2.90085e-24	1.65731e-22	1.38331	170.445	123.215	2.20586e-27	6.4478e-26	1.24217	162.785	131.048	2.32334e-25	1.3419e-23	1.0817	150.807	139.417	0.00433253	0.0104094	1.02742	150.807	146.783	9.72607e-09	4.92933e-08	1.05283	146.783	139.417
EXOC6B	0.00249395	0.0203486	1.31644	24.4361	18.5624	3.5404e-06	2.89944e-05	1.14339	21.6866	18.9669	0.360416	0.687965	1.05191	13.5605	12.8913	0.00065331	0.00227315	-1.25527	11.5669	14.5195	0.360918	0.674819	1.0625	15.3025	14.4024	0.0186173	0.0498785	1.09087	17.3105	15.8685	1.79858e-06	7.12173e-06	-1.05768	20.3268	21.4992	1.43663e-11	6.7533e-11	1.53689	20.3268	13.2259	0.0192857	0.0456502	-1.62554	13.2259	21.4992
AC018638.7	0.00249826	0.0203775	-1.93337	4.14915	8.02183	0.220512	0.447208	-1.23979	4.76122	5.90291	0.458003	0.795643	1.06938	2.27583	2.12817	0.0421016	0.0980216	-1.19946	2.36464	2.83629	0.975271	1	-1.21977	2.27463	2.77454	0.00258784	0.00866169	-1.36891	3.1651	4.33275	0.0722869	0.152373	-1.1413	5.33207	6.08549	3.627e-14	1.9352e-13	2.42147	5.33207	2.202	4.49704e-08	2.16882e-07	-2.76362	2.202	6.08549
SUSD1	0.00250092	0.0203929	1.16517	25.7285	22.0813	1.77884e-23	8.63099e-22	1.32184	31.1188	23.542	0.356176	0.683281	1.11643	10.0258	8.98026	0.246025	0.408726	1.01762	7.30154	7.17512	0.839346	1	-1.20733	6.32943	7.64171	1.98761e-06	1.15252e-05	1.15966	16.1008	13.8841	4.63287e-24	2.23555e-22	1.1433	27.3304	23.9049	2.5974e-67	5.10487e-66	2.87597	27.3304	9.50304	8.47655e-15	6.23574e-14	-2.5155	9.50304	23.9049
SYNE3	0.00250489	0.0204189	-1.57958	4.61343	7.28729	2.37381e-11	3.83456e-10	-2.01402	3.66103	7.37337	0.143992	0.377464	-1.79016	1.66507	2.98074	1.06509e-08	7.14434e-08	-1.89699	1.52176	2.88676	0.0064974	0.0312873	-2.33164	1.38515	3.22968	1.1589e-13	1.41355e-12	-1.84937	2.56929	4.75157	2.20447e-06	8.64335e-06	-1.07851	5.5172	5.95036	3.34612e-18	2.12105e-17	2.37513	5.5172	2.3229	3.32596e-05	0.000122115	-2.5616	2.3229	5.95036
IP6K2	0.00250631	0.0204242	1.16117	65.7103	56.5899	3.86882e-07	3.71201e-06	1.07461	70.2482	65.3709	0.171537	0.423374	1.11667	86.8812	77.8039	0.127168	0.239739	-1.03957	82.0389	85.285	0.225464	0.506522	-1.03228	98.9929	102.188	0.00534911	0.0165599	1.04295	80.7743	77.4476	6.16279e-20	1.51318e-18	1.1089	67.8095	61.1501	0.652681	0.803597	-1.21432	67.8095	82.3426	1.10488e-14	8.05841e-14	1.34656	82.3426	61.1501
TRPV3	0.00250946	0.0204436	1.64689	1.64689	1	0.618548	0.875799	-1.09528	1.32606	1.45241	0.204111	0.474086	-1.14644	1.14877	1.317	0.215776	0.368708	-1.08768	1.03332	1.12392	0.702709	0.936389	-1.13592	1.14388	1.29935	0.585018	0.740105	1.01716	1.25978	1.23854	0.458123	0.683598	1.04971	1.38924	1.32345	0.37168	0.524766	1.12681	1.38924	1.23289	0.825245	1	-1.07345	1.23289	1.32345
LINC01346	0.00251164	0.020455	-1.27156	1	1.27156	0.20092	0.419231	1.08362	1.08362	1	1	1	-1	1	1	1	1	-1	1	1	1	1	-1	1	1	0.287428	0.456121	-1.03697	1.01672	1.05431	0.103851	0.209392	-1.0902	1.04181	1.13578	0.495868	0.657531	1.04181	1.04181	1	0.0545896	0.114284	-1.13578	1	1.13578
STK11IP	0.00251293	0.0204592	-1.72642	7.21087	12.449	0.983051	1	-1.32903	7.84387	10.4248	0.167328	0.416426	-1.14064	7.6612	8.73867	0.0102062	0.0279048	-1.19018	6.69511	7.96842	0.00142376	0.00853318	-1.69727	6.32677	10.7382	3.51525e-05	0.000170592	-1.40801	7.14756	10.0638	0.00102661	0.00301853	-1.07615	9.13431	9.82992	0.0317923	0.0649102	1.11395	9.13431	8.19994	0.503026	0.698515	-1.19878	8.19994	9.82992
MED18	0.00251617	0.0204793	1.99282	9.32258	4.67808	0.369129	0.636641	1.02756	8.91397	8.67487	0.00567448	0.0337485	-1.56589	6.52411	10.216	0.00711278	0.020196	-1.06252	7.06594	7.50772	0.725345	0.949064	-1.15696	7.33321	8.48424	0.569	0.728429	-1.01024	7.83196	7.91219	1.55845e-07	6.94979e-07	1.25629	8.79442	7.00033	0.0142863	0.031508	1.0507	8.79442	8.37007	0.0494428	0.104764	1.19567	8.37007	7.00033
NAA38	0.00252115	0.0205135	1.07684	309.034	286.981	6.46437e-05	0.00042016	1.05871	335.541	316.933	0.637589	0.967193	1.12737	217.926	193.304	2.89506e-18	4.60332e-17	1.23543	196.292	158.885	8.0585e-24	4.43134e-22	1.2313	208.385	169.24	2.96686e-19	5.40816e-18	1.12604	253.436	225.069	4.43177e-21	1.30409e-19	1.09473	326.237	298.007	2.29891e-27	1.98235e-26	1.58664	326.237	205.615	0.0188461	0.0447181	-1.44935	205.615	298.007
NKAIN2	0.00252288	0.0205213	-2.40976	1.17183	2.82383	0.507134	0.779104	-1.10953	1.50529	1.67016	0.94992	1	1.33899	1.6053	1.1989	0.88771	1	-1.01237	1.17848	1.19306	0.816595	1	1.08422	1.23155	1.13589	0.193638	0.337487	-1.19864	1.33849	1.60437	0.504895	0.731232	-1.2583	1.58772	1.99783	0.380784	0.534958	1.13239	1.58772	1.4021	0.182688	0.316699	-1.42489	1.4021	1.99783
AEBP1	0.00252629	0.0205427	1.42458	28.9211	20.3015	2.59835e-06	2.1821e-05	1.14828	26.3166	22.9183	0.0292018	0.118182	-1.10418	58.5201	64.6168	0.112429	0.221278	-1.08803	56.9527	61.9665	0.073731	0.225194	1.02163	53.382	52.2517	0.0210798	0.0556345	1.00918	44.8185	44.411	5.82732e-05	0.00019654	1.00025	24.6175	24.6113	5.23732e-31	5.02139e-30	-2.501	24.6175	61.5684	4.70422e-43	9.12329e-42	2.50163	61.5684	24.6113
VPS37A	0.00253426	0.0206011	1.11921	46.3946	41.4531	5.44978e-07	5.10095e-06	1.04527	46.9722	44.9377	4.54143e-06	8.46548e-05	-1.48459	25.9749	38.5621	1.9912e-07	1.13976e-06	-1.16326	29.8048	34.6707	0.81354	1	-1.14024	30.2822	34.5291	0.525734	0.689459	-1.08206	35.8857	38.8305	5.83576e-17	9.30162e-16	1.04624	45.955	43.9239	3.88719e-16	2.26595e-15	1.42414	45.955	32.2685	0.466865	0.660568	-1.3612	32.2685	43.9239
AGTPBP1	0.00253869	0.0206307	-1.42253	23.9911	34.1281	0.462827	0.735903	-1.12606	19.8931	22.4008	0.199018	0.465741	1.05421	14.6683	13.9141	0.0582183	0.129819	-1.08362	11.4989	12.4604	0.334285	0.644801	1.04261	14.9263	14.3162	0.0279315	0.0706519	-1.14406	16.9955	19.4439	0.0603304	0.12957	-1.37417	21.147	29.0596	6.11841e-15	3.37715e-14	1.47972	21.147	14.2912	1.98544e-08	9.83777e-08	-2.03339	14.2912	29.0596
INTS11	0.00254182	0.0206499	1.27926	60.7928	47.5219	3.71411e-06	3.03651e-05	1.04865	53.3765	50.9004	0.241988	0.53092	-1.01988	47.1145	48.0509	0.749293	0.903623	1.02673	49.0278	47.7517	0.194232	0.458425	-1.01485	46.6995	47.393	0.0023552	0.00797606	1.06371	51.4022	48.3236	2.11269e-10	1.3447e-09	-1.03872	52.1385	54.1573	0.000291351	0.00081559	1.09574	52.1385	47.5827	0.0746816	0.149098	-1.13817	47.5827	54.1573
PDE10A	0.00254392	0.0206606	1.62577	13.1815	8.10784	6.28619e-07	5.82598e-06	1.44022	11.2776	7.83045	0.226622	0.506922	1.06533	22.001	20.6518	0.000512178	0.00181902	-1.20373	16.5725	19.9488	0.598545	0.867678	-1.05966	23.8766	25.301	0.0313787	0.0781581	1.06194	17.3818	16.368	0.0231606	0.0555598	-1.11415	9.55403	10.6447	1.27608e-11	6.01465e-11	-2.23219	9.55403	21.3264	1.38482e-15	1.06722e-14	2.00349	21.3264	10.6447
PDE4B	0.00254581	0.0206638	-1.28206	154.007	197.447	1.11555e-28	7.97968e-27	-1.64713	111.235	183.218	0.0210946	0.0920604	-1.45658	12.4364	18.1146	0.0719865	0.155566	1.26987	8.12417	6.39763	0.123932	0.333033	-1.63228	9.87133	16.1127	4.52323e-14	5.707e-13	-1.42485	59.1347	84.258	2.82889e-05	9.86635e-05	-1.19358	147.227	175.727	0	0	9.63806	147.227	15.2755	0	0	-11.5038	15.2755	175.727
LINC02381	0.00254589	0.0206638	2.27278	9.75133	4.29049	1.0366e-11	1.73281e-10	2.24933	12.2418	5.44242	0.590198	0.925028	1.11327	20.2933	18.2286	0.00281796	0.00871647	1.26247	26.8658	21.2803	0.000305099	0.00218537	1.71373	18.7464	10.9389	4.22336e-09	3.39141e-08	1.46058	17.5797	12.0361	0.000936965	0.00276512	1.2594	8.8421	7.02091	1.32104e-07	4.92289e-07	-2.17832	8.8421	19.2609	9.09103e-14	6.31634e-13	2.74337	19.2609	7.02091
MFSD12	0.00254707	0.020667	1.19953	98.4877	82.1051	0.00382167	0.0160702	-1.08759	78.8723	85.7807	1.30984e-05	0.000212366	-1.42759	24.1389	34.4604	0.000237362	0.000891333	-1.13231	27.6217	31.2763	0.839154	1	-1.06047	21.0831	22.358	0.40995	0.590355	-1.02309	50.0407	51.1961	8.08293e-12	6.2002e-11	-1.09681	82.3265	90.2964	2.81832e-100	8.05954e-99	2.80981	82.3265	29.2997	1.6424e-44	3.26685e-43	-3.08182	29.2997	90.2964
ZDHHC1	0.00256724	0.0208243	-1.86041	8.89774	16.5534	0.000705998	0.00359191	-1.48561	9.7096	14.4247	0.0091455	0.0483371	-1.38779	7.46941	10.366	0.000843902	0.00287194	-1.18671	9.02028	10.7045	0.215093	0.49067	-1.21756	7.83119	9.53492	8.20476e-09	6.38081e-08	-1.43457	8.58564	12.3167	3.72961e-06	1.42775e-05	-1.05457	12.0671	12.7256	5.7586e-06	1.89147e-05	1.35317	12.0671	8.9177	0.664722	0.859055	-1.427	8.9177	12.7256
PMF1	0.00257348	0.0208685	1.16037	43.099	37.1426	5.70841e-08	6.21334e-07	1.17869	44.2179	37.5145	0.129764	0.350612	1.26684	70.6039	55.7323	1.55155e-12	1.57024e-11	1.32479	66.0155	49.831	1.88844e-20	8.15802e-19	1.54007	73.0085	47.4059	1.57539e-21	3.31863e-20	1.30453	59.3889	45.5253	9.58366e-11	6.40732e-10	1.01858	40.8662	40.1208	4.3843e-06	1.45254e-05	-1.54573	40.8662	63.1681	8.10626e-21	8.00167e-20	1.57445	63.1681	40.1208
SLC2A4RG	0.00258283	0.0209379	1.10617	79.7548	72.0998	1.76531e-12	3.20463e-11	1.15353	84.1144	72.9191	1.90709e-05	0.00029283	-1.28681	65.4684	84.2454	2.40113e-08	1.54693e-07	-1.18844	67.3502	80.0416	0.785384	0.986349	-1.20913	55.5305	67.1435	0.788887	0.861152	-1.0688	70.4436	75.2899	1.00125e-13	9.89443e-13	1.0341	78.5167	75.9273	0.000535871	0.00145443	1.04889	78.5167	74.8569	0.00509445	0.0136849	-1.0143	74.8569	75.9273
TDRKH	0.00258961	0.0209865	-1.90076	3.11236	5.91585	0.72286	0.960865	-1.2308	3.84467	4.73202	0.0557855	0.192705	-1.26684	1.78838	2.26559	0.465726	0.652797	-1.12844	1.54836	1.74723	0.473219	0.772978	-1.48218	1.53223	2.27104	0.000862097	0.00321218	-1.43174	2.3652	3.38635	0.0160715	0.0398055	-1.05265	4.28834	4.51411	1.96848e-12	9.65942e-12	2.11563	4.28834	2.02698	7.04494e-06	2.77125e-05	-2.227	2.02698	4.51411
AC113414.1	0.00259627	0.021034	-1.57445	1	1.57445	0.00869121	0.0326927	-1.21953	1.02125	1.24545	1	1	-1	1	1	0.169767	0.304105	-1.09397	1.05144	1.15025	0.678914	0.921002	1.05258	1.05258	1	0.00534269	0.0165453	-1.16484	1.02506	1.19403	0.703016	0.904867	-1.13577	1.13335	1.28723	0.0772639	0.141899	1.13335	1.13335	1	0.0553986	0.115785	-1.28723	1	1.28723
GLOD4	0.00259893	0.021049	1.00292	57.6666	57.4987	0.000805768	0.00404647	-1.00198	57.7868	57.9013	0.230412	0.512749	1.10864	67.796	61.1527	0.334961	0.513551	1.01709	62.7778	61.7227	2.31622e-05	0.000214665	1.11164	66.2179	59.5678	0.00073549	0.00278167	1.04835	62.449	59.5686	2.09927e-14	2.28307e-13	1.00454	57.8441	57.5826	0.705642	0.852149	-1.11462	57.8441	64.4744	7.72425e-09	3.94813e-08	1.11968	64.4744	57.5826
SUPT16H	0.00260302	0.0210757	-1.42163	94.9232	134.945	0.0959179	0.236244	-1.1642	101.238	117.86	0.206253	0.477089	1.03187	139.122	134.825	0.671002	0.836652	-1.01442	133.253	135.174	0.00101952	0.00637078	-1.02907	143.05	147.208	0.505335	0.670199	-1.09553	122.317	134.003	3.32867e-14	3.52569e-13	-1.04916	109.549	114.934	0.065158	0.122061	-1.25034	109.549	136.974	9.31805e-15	6.83005e-14	1.19176	136.974	114.934
MYDGF	0.00261559	0.0211702	1.11585	324.032	290.391	6.57085e-08	7.08776e-07	1.16046	348.622	300.416	0.751541	1	-1.08253	212.075	229.578	0.209405	0.360199	-1.07436	218.817	235.087	0.000443977	0.00306454	-1.06316	185.767	197.5	5.2667e-07	3.29418e-06	1.029	257.862	250.594	4.12947e-17	6.76162e-16	1.05634	324.519	307.211	4.64513e-23	3.51817e-22	1.46956	324.519	220.827	0.0218302	0.0511321	-1.39119	220.827	307.211
HMOX1	0.0026163	0.0211702	-1.60267	10.5724	16.9441	0.935351	1	-1.18478	13.1413	15.5696	6.8113e-05	0.000867266	-1.62434	8.20023	13.3199	1.21661e-14	1.47507e-13	-1.81782	5.75781	10.4667	2.78617e-07	3.55099e-06	-2.68264	5.41052	14.5145	2.46157e-14	3.17096e-13	-1.64371	8.61646	14.163	3.98377e-07	1.69572e-06	1.04341	14.3555	13.7583	3.02485e-08	1.17673e-07	1.33414	14.3555	10.7601	0.319676	0.49454	-1.27864	10.7601	13.7583
ATP2C1	0.00262389	0.0212251	-1.3835	58.1502	80.4507	0.478271	0.75089	-1.32624	55.4594	73.5524	6.32626e-10	2.88895e-08	-1.832	22.0836	40.457	3.11791e-33	1.13046e-31	-1.66677	23.2306	38.7201	3.8689e-08	5.54094e-07	-1.76588	22.462	39.6651	1.45478e-25	3.87868e-24	-1.50423	36.2772	54.5691	1.81019e-10	1.16423e-09	-1.07433	64.5059	69.3005	1.37742e-52	2.15386e-51	2.06285	64.5059	31.2703	9.00237e-19	8.04938e-18	-2.21618	31.2703	69.3005
C1QTNF6	0.00262523	0.021229	-1.66069	40.343	66.9972	8.71436e-06	6.68067e-05	-1.52003	46.7626	71.0805	0.109498	0.310506	-1.15412	32.7759	37.8272	8.36245e-06	3.88193e-05	-1.20096	30.8617	37.0636	0.00243172	0.0135379	-1.43531	24.5485	35.2347	1.30112e-10	1.21354e-09	-1.41594	35.0583	49.6406	7.79603e-21	2.20553e-19	1.09785	58.9215	53.6701	1.86692e-26	1.56735e-25	1.66909	58.9215	35.3016	0.026475	0.0607765	-1.52033	35.3016	53.6701
AC100830.1	0.00262598	0.021229	2.58014	7.21656	2.79697	3.97444e-06	3.23183e-05	1.7098	5.62706	3.29107	0.00835662	0.0450266	2.19493	7.9577	3.6255	7.43961e-05	0.000303085	1.26426	8.92805	7.06186	0.567702	0.847653	-1.04418	6.03163	6.29809	7.17333e-09	5.6134e-08	1.54987	7.1522	4.6147	0.0429059	0.09561	-1.12283	4.45907	5.00677	0.531458	0.69222	-1.29884	4.45907	5.7916	0.0284992	0.064887	1.15675	5.7916	5.00677
AL451069.2	0.00262831	0.0212413	1.76463	2.55538	1.44811	0.00628436	0.024765	1.36435	1.45606	1.06722	0.127992	0.347244	1.51029	1.51029	1	0.179051	0.317766	1.06844	1.19399	1.11751	0.608719	0.875156	-1.06273	1.12139	1.19173	0.000179845	0.000775656	1.34552	1.56742	1.16491	0.0237432	0.0563784	-1.58662	1.26164	2.00174	0.50164	0.663299	1.00518	1.26164	1.25514	0.0154474	0.0374412	-1.59483	1.25514	2.00174
MTFR2	0.00264115	0.0213386	2.0464	3.70819	1.81205	0.000989778	0.00487592	1.30451	2.93017	2.24618	0.148901	0.386226	1.7608	2.70725	1.53751	0.000258035	0.00096212	1.3962	3.11067	2.22796	0.0195405	0.0788615	1.82113	3.11923	1.7128	5.27371e-08	3.7591e-07	1.63325	3.1151	1.9073	0.505973	0.732432	-1.06643	2.58818	2.76012	0.380636	0.534779	1.21947	2.58818	2.12238	0.78937	0.977454	-1.30048	2.12238	2.76012
WDR53	0.00264528	0.0213654	1.84052	6.77802	3.68266	0.00223731	0.0100534	1.25467	7.53576	6.00615	0.0292725	0.118359	-1.42633	5.88678	8.39648	0.0270166	0.066527	-1.06406	6.10491	6.496	0.403601	0.707515	-1.05926	5.99172	6.3468	0.241262	0.399555	1.04427	6.45944	6.18562	8.20831e-05	0.000272869	1.29455	6.77096	5.23034	0.843586	0.973269	-1.05474	6.77096	7.14163	0.00296423	0.00831906	1.36542	7.14163	5.23034
FICD	0.00264893	0.0213883	-2.45068	3.44545	8.4437	0.00676722	0.0264037	-1.60268	5.3683	8.60365	0.00385173	0.0247664	-2.14688	2.72997	5.86093	4.72388e-07	2.5874e-06	-1.4236	3.87981	5.52329	0.239534	0.526305	-1.2934	3.44277	4.45288	1.49924e-09	1.25987e-08	-1.74302	3.77326	6.57689	8.60504e-06	3.16513e-05	1.17518	6.98597	5.94458	1.43747e-05	4.57077e-05	1.62637	6.98597	4.29545	0.692936	0.885416	-1.38392	4.29545	5.94458
PNPLA8	0.00265112	0.0213995	1.22792	49.1611	40.036	0.000108192	0.000673646	1.0241	47.015	45.9085	0.0668318	0.219602	1.00204	29.819	29.7581	0.0164193	0.0428968	-1.05237	27.0289	28.4443	0.0917454	0.265499	-1.29963	26.7991	34.829	0.424733	0.605499	1.00473	35.9646	35.7952	4.39751e-12	3.4951e-11	1.04178	46.4618	44.5985	9.47312e-21	6.61665e-20	1.55972	46.4618	29.7886	0.00284783	0.00801884	-1.49717	29.7886	44.5985
SMIM12	0.00265685	0.0214392	1.10704	88.9974	80.3919	2.61789e-20	9.85724e-19	1.28654	94.7192	73.6233	0.00636137	0.0368347	-1.13411	51.3874	58.2792	0.677071	0.841635	1.05654	52.943	50.1099	0.127501	0.339802	-1.11153	43.3346	48.1676	3.57996e-05	0.000173605	1.067	66.2763	62.1144	3.56674e-14	3.75974e-13	-1.00622	84.1712	84.6947	4.44148e-32	4.39404e-31	1.53504	84.1712	54.8333	2.5763e-06	1.06252e-05	-1.54458	54.8333	84.6947
BCS1L	0.00266419	0.0214919	1.3509	20.7241	15.3409	0.025546	0.081534	-1.03176	19.3779	19.9934	0.0729415	0.234163	-1.12105	16.7222	18.7464	0.101681	0.203416	-1.00389	19.563	19.6391	0.677556	0.920114	-1.12925	17.9841	20.3085	0.429613	0.609921	1.00365	18.8743	18.8057	4.45624e-11	3.08477e-10	1.09167	19.6856	18.0325	0.0613294	0.115785	1.11003	19.6856	17.7343	0.000359862	0.00117107	-1.01682	17.7343	18.0325
SLC35A1	0.00266804	0.0215163	-1.5974	17.6668	28.2209	0.0186003	0.0623276	-1.52997	17.8947	27.3783	0.631899	0.961768	1.07271	14.8708	13.8628	0.00269418	0.00836819	-1.0705	17.2766	18.4946	0.766845	0.974282	-1.11816	17.5774	19.6543	0.000679363	0.00259018	-1.26176	17.0573	21.5222	4.79865e-08	2.26381e-07	-1.01358	22.6365	22.9438	1.63246e-11	7.65751e-11	1.57561	22.6365	14.3668	0.0758345	0.151013	-1.59701	14.3668	22.9438
EMC4	0.00266903	0.0215177	1.1216	97.0208	86.5024	6.93469e-07	6.40451e-06	1.03162	95.3007	92.3799	0.632691	0.962585	1.04856	92.5818	88.2946	0.00171286	0.00552633	1.13936	96.7985	84.9586	1.03094e-13	2.7626e-12	1.26354	107.673	85.2158	6.42499e-11	6.20518e-10	1.11895	97.8751	87.4702	7.34111e-16	9.95216e-15	1.02265	93.8403	91.7616	0.0149021	0.0327376	1.03762	93.8403	90.4382	2.2572e-05	8.43533e-05	-1.01463	90.4382	91.7616
MROH1	0.00267039	0.0215222	-1.34518	20.0603	26.9846	0.664914	0.915228	-1.13278	17.599	19.9358	0.131511	0.354088	-1.0075	9.39441	9.46484	0.000185925	0.000710201	-1.33667	6.53352	8.73316	0.257501	0.549476	1.06272	8.19629	7.71255	0.00472792	0.0148422	-1.17881	12.3567	14.5662	7.43638e-07	3.07654e-06	-1.25337	18.7674	23.5224	6.24694e-30	5.82027e-29	1.99026	18.7674	9.42962	1.40237e-10	8.07848e-10	-2.49453	9.42962	23.5224
AC108734.4	0.00267148	0.0215243	-1.16361	1.08996	1.26829	0.371749	0.63928	-1.11471	1.06954	1.19222	1	1	-1	1	1	1	1	-1	1	1	0.812609	1	1.00804	1.00804	1	0.0666567	0.147181	-1.05669	1.03351	1.0921	0.142451	0.273137	-1.04266	1.13088	1.17912	0.0287656	0.0592623	1.13088	1.13088	1	0.00154148	0.00454404	-1.17912	1	1.17912
DUOX2	0.00268827	0.021653	1.85215	1.85215	1	0.69307	0.938662	-1.03931	1.07808	1.12046	0.139033	0.368821	1.7178	1.7178	1	0.665877	0.832346	1.04467	1.05678	1.01159	0.907301	1	1.02593	1.05722	1.0305	0.0164897	0.0448614	1.30982	1.35241	1.03251	0.413042	0.634331	-1.29729	1.09927	1.42607	0.90178	1	-1.23618	1.09927	1.3589	0.442825	0.634996	-1.04943	1.3589	1.42607
AP000646.1	0.00269379	0.0216909	1.5999	1.5999	1	0.123803	0.288872	1.16667	1.21424	1.04078	0.605864	0.93883	-1.04107	1.16965	1.21769	0.517667	0.702586	1.09325	1.14076	1.04346	0.0359577	0.128849	-1.26107	1.07153	1.35127	0.203376	0.350651	1.09603	1.23922	1.13064	0.424873	0.648313	-1.15294	1.12751	1.29995	0.969877	1	-1.05868	1.12751	1.19367	0.501009	0.696264	-1.08903	1.19367	1.29995
SIM2	0.00269783	0.0217168	3.43349	4.89052	1.42436	0.003803	0.0160019	2.28429	2.72086	1.19112	0.000230567	0.00244019	5.97484	5.97484	1	6.99311e-12	6.65884e-11	2.8065	3.51805	1.25354	2.56271e-11	5.35148e-10	2.99148	7.10977	2.37667	4.04128e-19	7.33125e-18	3.34186	4.84281	1.44914	0.384101	0.600577	-1.61424	1.95599	3.15744	0.223747	0.353303	-1.78295	1.95599	3.48742	0.679753	0.873816	1.10451	3.48742	3.15744
TRMT10C	0.0026991	0.0217204	1.27554	59.9261	46.9809	7.59307e-05	0.000486572	-1.02531	52.3837	53.7095	0.893847	1	1.28079	67.1119	52.3988	0.300399	0.473375	1.09806	67.6173	61.5786	1.51523e-05	0.000146286	1.17691	71.9331	61.1202	7.37531e-07	4.52093e-06	1.15658	63.7944	55.1576	1.55383e-11	1.14403e-10	-1.00767	53.0466	53.4535	0.789515	0.925778	-1.12647	53.0466	59.7553	2.5617e-07	1.1588e-06	1.11789	59.7553	53.4535
PPP1R12A	0.00269993	0.0217204	-1.01405	136.205	138.119	0.00031327	0.0017657	-1.0409	133.179	138.626	0.119185	0.33007	-1.03404	128.69	133.071	0.0551042	0.123986	-1.075	139.076	149.507	0.919765	1	-1.17592	118.629	139.497	0.111196	0.222755	-1.06563	131.156	139.764	7.80109e-20	1.88908e-18	-1.00927	135.902	137.162	3.57969e-05	0.000109536	1.03837	135.902	130.881	0.000410756	0.00132558	-1.04799	130.881	137.162
NYAP1	0.00271125	0.0218048	1.98715	8.61214	4.33391	0.443002	0.714232	-1.18123	5.61917	6.63751	0.391642	0.724261	1.34957	3.41051	2.52712	0.661151	0.827968	-1.00593	3.7624	3.78469	0.903623	1	1.00503	4.17663	4.15571	0.0988176	0.202193	1.1932	5.11617	4.28779	0.000326371	0.00101635	-1.05624	6.12834	6.47302	2.24444e-09	9.33093e-09	2.06424	6.12834	2.96881	0.00993873	0.025094	-2.18034	2.96881	6.47302
AL139220.2	0.0027144	0.0218235	-1.48848	4.70135	6.99784	0.902445	1	-1.09543	3.81841	4.18282	0.106796	0.305116	-1.72798	2.1322	3.68439	0.0765486	0.163829	-1.0604	2.64684	2.8067	0.122905	0.331095	-1.61597	2.13667	3.45281	0.000510382	0.00199904	-1.36857	3.0871	4.22491	0.615393	0.833133	-1.46217	4.00062	5.84959	0.000103008	0.000302233	1.37559	4.00062	2.90829	0.00169668	0.0049622	-2.01135	2.90829	5.84959
AL590705.1	0.00272752	0.0219223	3.40777	5.26802	1.54588	0.00742133	0.0286174	1.31302	2.71683	2.06915	0.0171434	0.0785729	1.77239	4.19591	2.36737	5.4733e-17	7.92038e-16	2.8129	4.54386	1.61536	1.24156e-05	0.000121689	2.09934	5.0141	2.38841	3.1294e-14	4.00002e-13	2.17688	4.34774	1.99724	0.874109	1	-1.42372	2.39299	3.40695	0.329946	0.480801	-1.37136	2.39299	3.28164	0.446414	0.63865	-1.03819	3.28164	3.40695
AL049820.1	0.00273038	0.0219356	-1.18651	1	1.18651	1	1	-1	1	1	1	1	-1	1	1	0.275233	0.443587	1.03115	1.03115	1	1	1	-1	1	1	0.192739	0.336176	-1.03088	1.00623	1.0373	0.0172128	0.0423739	-1.09326	1	1.09326	1	1	-1	1	1	0.0566515	0.118104	-1.09326	1	1.09326
C1orf123	0.00273084	0.0219356	1.12153	48.2207	42.9956	6.20661e-05	0.000404602	1.02577	53.252	51.9144	0.193543	0.457552	1.13679	72.914	64.1404	0.00377089	0.0113712	1.18182	68.7739	58.1932	6.73063e-14	1.84413e-12	1.3349	76.0366	56.9605	2.19992e-08	1.63201e-07	1.16409	63.8395	54.8408	6.11697e-24	2.87803e-22	1.15294	52.5832	45.6081	0.0122044	0.027294	-1.30321	52.5832	68.5272	4.0274e-25	4.66447e-24	1.50252	68.5272	45.6081
PRKD3	0.00273409	0.0219551	-1.33995	59.4489	79.6587	0.563755	0.82908	-1.33628	57.499	76.8347	1.29586e-05	0.000210488	-1.42132	30.4617	43.2959	4.04049e-15	5.1397e-14	-1.34319	28.8341	38.7299	0.20911	0.482006	-1.32881	31.8635	42.3404	9.81359e-12	1.02383e-10	-1.34959	41.6215	56.1719	1.35165e-14	1.50981e-13	-1.03554	67.1669	69.5538	1.23061e-39	1.4778e-38	1.82129	67.1669	36.8788	4.30174e-09	2.23425e-08	-1.88601	36.8788	69.5538
TRIP10	0.00273675	0.0219697	-1.47298	30.9818	45.6356	0.000281148	0.00160238	-1.59069	31.0122	49.3308	0.00310285	0.0207551	-1.16922	21.233	24.8262	9.5502e-37	4.11891e-35	-1.68644	19.391	32.7018	0.0014269	0.00855003	-1.38952	17.978	24.9809	4.26584e-19	7.7333e-18	-1.47165	24.1192	35.4951	1.89495e-15	2.40352e-14	1.04863	40.1715	38.3087	8.7652e-24	6.78467e-23	1.74434	40.1715	23.0296	0.00487982	0.013166	-1.66345	23.0296	38.3087
NUDCD3	0.00274055	0.0219936	-1.32598	53.0903	70.3964	0.621057	0.877552	-1.39296	50.6363	70.5344	3.62591e-07	8.88634e-06	-1.54634	26.497	40.9734	3.10691e-15	3.97513e-14	-1.34126	29.3184	39.3236	0.000932795	0.0058874	-1.35454	30.3019	41.0451	1.86619e-15	2.60074e-14	-1.38152	37.9688	52.4546	5.70463e-13	5.07324e-12	-1.01911	60.5854	61.7433	6.18617e-35	6.61604e-34	1.79591	60.5854	33.7352	3.93637e-08	1.90748e-07	-1.83023	33.7352	61.7433
LAMC1	0.00274735	0.0220415	-1.42863	296.6	423.731	0.689183	0.935436	-1.25986	282.474	355.877	5.35808e-06	9.80766e-05	-1.42821	78.1035	111.548	4.96344e-19	8.2813e-18	-1.33421	83.4452	111.333	1.83867e-09	3.10902e-08	-1.51656	64.602	97.973	2.20813e-18	3.80397e-17	-1.36665	161.045	220.093	0.00211645	0.00597218	-1.12842	319.176	360.165	3.77944e-159	1.671e-157	3.36591	319.176	94.826	1.04287e-108	4.87194e-107	-3.79817	94.826	360.165
MAGT1	0.00275129	0.0220663	-1.32639	82.3815	109.27	0.00779956	0.0298491	-1.09425	89.6002	98.0454	5.72226e-05	0.000752187	-1.26769	35.1805	44.5979	1.06509e-07	6.28785e-07	-1.19387	38.068	45.4483	0.103278	0.290684	-1.26917	31.9876	40.5975	1.25407e-06	7.46193e-06	-1.21911	55.4436	67.5919	1.04766e-16	1.60586e-15	-1.02135	93.8228	95.826	9.50222e-74	2.04744e-72	2.35208	93.8228	39.8892	1.82549e-23	2.00348e-22	-2.4023	39.8892	95.826
MCF2L	0.00275453	0.0220765	1.14538	20.3991	17.8099	0.22469	0.452691	-1.3217	16.1833	21.3895	0.550216	0.886952	-1.4409	5.40446	7.78729	0.953102	1	-1.02209	5.14387	5.2575	0.614192	0.879059	-1.01118	6.28481	6.35509	0.390615	0.570157	-1.09705	10.6831	11.7199	6.04946e-10	3.63064e-09	-1.01693	18.7864	19.1045	3.21682e-47	4.55026e-46	2.84821	18.7864	6.59587	1.78055e-16	1.43636e-15	-2.89643	6.59587	19.1045
AC068946.2	0.00275569	0.0220765	-1.07303	1	1.07303	1	1	-1	1	1	1	1	-1	1	1	0.239417	0.400114	-1.01317	1	1.01317	1	1	-1	1	1	0.0669335	0.147657	-1.01724	1	1.01724	0.0173177	0.0425923	-1.03652	1	1.03652	1	1	-1	1	1	0.0568842	0.118514	-1.03652	1	1.03652
LINC01361	0.00275601	0.0220765	1.49234	1.49234	1	1.51576e-05	0.000111073	1.29275	1.29275	1	1	1	-1	1	1	0.690734	0.853895	1.02559	1.02559	1	0.665756	0.912629	1.05131	1.05131	1	0.000438531	0.00174191	1.17239	1.17239	1	0.806003	0.984951	-1.08705	1.14637	1.24617	0.0212155	0.0451999	1.14637	1.14637	1	0.0568871	0.118514	-1.24617	1	1.24617
LINC01565	0.0027562	0.0220765	1.30079	1.40554	1.08053	0.0470375	0.136225	1.12564	1.12564	1	1	1	-1	1	1	0.489301	0.676148	1.03353	1.04436	1.01048	0.64815	0.902509	-1.01029	1.04555	1.05631	0.0188362	0.0503934	1.09204	1.12422	1.02946	0.00733748	0.0191926	-1.16956	1.06282	1.24304	0.29028	0.436802	1.06282	1.06282	1	0.00187688	0.00544697	-1.24304	1	1.24304
TMEM38B	0.00275674	0.0220765	-1.88832	20.9219	39.5073	0.920814	1	-1.31229	21.3828	28.0605	0.264174	0.562499	-1.08182	15.7075	16.9928	9.42581e-05	0.000376961	1.24532	18.009	14.4613	0.0529892	0.174875	1.07295	19.5809	18.2496	0.523602	0.687655	-1.22666	19.1204	23.4543	0.000102621	0.000337869	-1.22219	24.7216	30.2146	3.36911e-11	1.55413e-10	1.51201	24.7216	16.3502	0.00329309	0.00917274	-1.84797	16.3502	30.2146
GOLGA6L7	0.00277132	0.0221865	-1.05482	1.93168	2.03758	0.0320401	0.099237	-1.4058	1.27697	1.79517	1	1	-1	1	1	0.96723	1	-1.00081	1.03786	1.03871	0.670089	0.915429	1.0549	1.0549	1	0.0232838	0.0606331	-1.09046	1.26028	1.37429	0.0146329	0.0364925	-1.29202	1.53607	1.98463	0.000338193	0.000939841	1.53607	1.53607	1	1.79376e-07	8.25425e-07	-1.98463	1	1.98463
PLEKHA1	0.00277761	0.0222302	1.05792	224.366	212.082	0.0340068	0.10441	-1.1363	202.59	230.204	0.0335313	0.131217	-1.06936	50.1691	53.6486	1.8219e-11	1.65882e-10	-1.2378	36.3587	45.0047	0.0112122	0.0494976	-1.20236	47.3957	56.9865	0.162763	0.296714	-1.06605	112.176	119.585	6.19506e-12	4.8264e-11	-1.00844	216.397	218.224	8.32467e-211	5.18231e-209	4.16879	216.397	51.9088	8.74391e-117	4.41292e-115	-4.20399	51.9088	218.224
NSD2	0.00278552	0.0222867	-1.32556	38.4728	50.9979	0.139578	0.317627	-1.16222	36.0234	41.8669	0.998544	1	1.02754	29.5462	28.7543	0.975397	1	-1.08189	27.148	29.3712	0.40559	0.707515	-1.15573	29.4183	33.9997	0.501051	0.666258	-1.15181	32.1217	36.998	1.05069e-05	3.82787e-05	-1.14868	38.9451	44.7354	2.11324e-17	1.29779e-16	1.33601	38.9451	29.1502	2.46135e-05	9.15549e-05	-1.53465	29.1502	44.7354
STYK1	0.0027883	0.0223022	1.47353	1.81008	1.2284	0.0227541	0.0740835	1.17312	1.72738	1.47246	0.976316	1	1.07619	1.21453	1.12855	1	1	-1	1	1	0.143851	0.370542	1.32866	1.32866	1	0.00286229	0.00947573	1.21464	1.41613	1.16588	0.820177	0.994834	1.05311	1.59992	1.51924	0.00843759	0.019356	1.36565	1.59992	1.17154	0.0264469	0.0607272	-1.29679	1.17154	1.51924
CXCL5	0.0027896	0.0223058	-2.14661	2.49295	5.35139	0.0298157	0.0933442	-1.11908	2.55862	2.86329	0.876035	1	1.06069	1.18775	1.11979	0.0346195	0.0823969	-1.03598	1.6323	1.69103	0.499339	0.797338	-1.26944	1.4373	1.82456	0.00231576	0.00785662	-1.3804	1.86179	2.57001	0.462045	0.687196	-1.44679	2.71095	3.92217	5.01694e-07	1.79702e-06	2.34964	2.71095	1.15377	2.34248e-07	1.06621e-06	-3.39943	1.15377	3.92217
HIST1H1C	0.00279644	0.0223538	1.21364	30.9599	25.5099	3.99655e-16	1.02119e-14	1.45115	38.0079	26.1916	0.536897	0.874561	1.01789	58.4142	57.3873	0.0218815	0.0551372	1.17214	62.8853	53.65	0.518349	0.81275	-1.08793	61.5455	66.9569	2.52657e-07	1.6503e-06	1.09629	50.3626	45.9391	5.10215e-09	2.72393e-08	1.13688	32.0998	28.2349	7.53522e-07	2.64555e-06	-1.80377	32.0998	57.9008	4.38649e-20	4.1678e-19	2.05068	57.9008	28.2349
TMEM134	0.00279851	0.0223635	1.18191	65.0015	54.9972	6.1041e-13	1.16247e-11	1.17529	68.815	58.5513	0.509633	0.847889	1.11779	82.2588	73.5908	0.490706	0.677521	1.01868	77.6191	76.1958	0.0134016	0.0576678	1.01725	78.9134	77.5754	2.75025e-06	1.56653e-05	1.09298	74.5216	68.1821	3.61938e-16	5.13069e-15	1.0614	63.6832	59.9994	0.053	0.102603	-1.22363	63.6832	77.9248	1.19713e-16	9.73154e-16	1.29876	77.9248	59.9994
MT-CO1	0.00280823	0.0224344	-1.20135	10679.7	12830.1	0.783498	1	-1.06582	11375	12123.6	0.90769	1	-1.01425	8474.42	8595.16	5.4003e-10	4.17641e-09	1.0177	8817.02	8663.67	1.06659e-23	5.82869e-22	1.04366	7573.18	7256.37	0.00141188	0.00502448	-1.05434	9383.87	9893.79	0.066624	0.141567	-1.00048	11749.3	11754.9	3.1906e-42	4.06055e-41	1.37664	11749.3	8534.79	5.88164e-28	7.55088e-27	-1.3773	8534.79	11754.9
EPN2-AS1	0.00280966	0.022439	-1.29348	1.21994	1.57796	0.599318	0.859678	-1.10585	1.01954	1.12746	0.538168	0.875767	1.13153	1.13153	1	0.113012	0.222191	1.09425	1.17396	1.07285	0.844287	1	1.02648	1.02648	1	0.349983	0.526709	-1.03712	1.11429	1.15565	0.00441527	0.0119529	-1.30317	1.0735	1.39895	0.919651	1	1.00726	1.0735	1.06576	0.0177977	0.0425015	-1.31263	1.06576	1.39895
MRPS25	0.00282509	0.0225548	1.13133	51.7899	45.7777	2.73418e-09	3.52215e-08	1.11604	59.1684	53.0165	0.41074	0.745581	1.04016	61.052	58.6948	0.00535237	0.0156348	1.1703	63.8774	54.5819	0.0153049	0.0644295	1.07387	53.9308	50.2212	1.04075e-06	6.2504e-06	1.10495	57.9637	52.4584	1.93357e-20	5.14044e-19	1.14982	56.0925	48.7838	0.0754314	0.13894	-1.06741	56.0925	59.8734	6.65575e-09	3.41787e-08	1.22732	59.8734	48.7838
SELENOP	0.00282587	0.0225548	-1.49682	96.6216	144.626	0.682203	0.930229	-1.25641	101.496	127.521	0.262595	0.560232	-1.39025	189.815	263.891	0.0540963	0.12203	-1.42656	169.846	242.295	0.00494332	0.0249101	-1.55432	231.124	359.24	0.000433199	0.00172307	-1.44197	157.78	227.514	2.9601e-12	2.39228e-11	-1.0534	114.509	120.624	0.000128677	0.000374097	-1.9811	114.509	226.853	1.20354e-19	1.11936e-18	1.88067	226.853	120.624
ZNF622	0.00284107	0.0226693	1.32166	32.7758	24.799	1.1467e-07	1.17908e-06	1.1316	34.1654	30.1921	0.446266	0.78241	1.00169	27.2722	27.2261	5.97858e-05	0.000246955	-1.10741	27.8806	30.8754	0.0351366	0.126394	1.13582	27.6231	24.32	0.00304076	0.00999637	1.08954	29.9434	27.4825	8.0655e-15	9.32496e-14	1.11781	32.1788	28.7874	5.54258e-06	1.82369e-05	1.18091	32.1788	27.2492	0.0378619	0.0827838	-1.05645	27.2492	28.7874
DDX19B	0.00284875	0.0227237	1.46775	25.1409	17.1288	0.00112043	0.00544938	1.11464	20.723	18.5916	0.073526	0.235553	1.05585	17.1742	16.2657	0.0028307	0.00875	-1.09563	18.7623	20.5565	0.972309	1	-1.08951	19.3876	21.123	0.303833	0.475607	1.08031	20.2376	18.7331	9.77016e-07	3.98645e-06	-1.07516	19.6573	21.1349	0.00130007	0.00336393	1.17568	19.6573	16.72	0.323899	0.499345	-1.26405	16.72	21.1349
KIR3DX1	0.0028626	0.0228222	-1.23284	1	1.23284	0.19651	0.412804	-1.08215	1	1.08215	1	1	-1	1	1	0.272445	0.440799	-1.02452	1.02753	1.05273	0.761357	0.970776	1.01806	1.01806	1	0.0267569	0.0683686	-1.06384	1.00912	1.07354	0.11248	0.224017	-1.07237	1.04108	1.11642	0.491625	0.653362	1.04108	1.04108	1	0.0578545	0.12027	-1.11642	1	1.11642
MBD3	0.00286283	0.0228222	1.04169	78.0865	74.9613	6.14036e-13	1.16853e-11	1.14067	77.8263	68.2285	0.710407	1	1.07054	45.1439	42.1693	0.691773	0.854706	1.04235	40.6007	38.9509	0.294911	0.598959	-1.06221	39.4544	41.9088	8.89389e-06	4.70355e-05	1.05594	56.2224	53.2438	8.60583e-13	7.43782e-12	-1.04788	73.0274	76.5239	3.2353e-33	3.30351e-32	1.67277	73.0274	43.6566	1.58287e-07	7.31824e-07	-1.75286	43.6566	76.5239
ARL5B	0.00286608	0.0228412	1.1599	50.6596	43.6757	2.05629e-05	0.000146691	1.02256	45.1452	44.149	0.000286875	0.00294404	-1.24132	32.0411	39.7731	0.00112392	0.00374049	-1.21109	28.9032	35.0044	0.00580171	0.0284851	-1.4369	32.764	47.0787	0.444697	0.623588	-1.10642	37.9026	41.9362	2.91252e-09	1.59428e-08	-1.05645	44.6471	47.1677	6.58494e-10	2.83447e-09	1.24341	44.6471	35.9071	0.378199	0.564433	-1.3136	35.9071	47.1677
SH3GL1	0.00286828	0.0228519	1.05589	49.3456	46.7338	4.00896e-06	3.2525e-05	1.07303	49.9564	46.5565	0.000230839	0.00244208	-1.16654	50.3651	58.7527	6.57573e-09	4.50939e-08	-1.17765	51.3392	60.4598	0.265111	0.55963	-1.12986	49.454	55.8762	0.491675	0.658012	-1.07154	50.0921	53.6758	2.56283e-12	2.08784e-11	1.00451	48.2564	48.0397	0.551973	0.711463	-1.1306	48.2564	54.5589	8.07543e-10	4.42222e-09	1.1357	54.5589	48.0397
TBRG1	0.00287187	0.0228735	1.16731	85.6992	73.4163	3.52007e-19	1.20509e-17	1.2787	99.2588	77.625	0.0292195	0.118199	-1.01812	30.3274	30.8769	0.378575	0.562639	1.0387	27.3231	26.3049	0.1509	0.38346	-1.22723	26.2422	32.2052	0.00246535	0.00830013	1.11822	53.7701	48.0857	2.32478e-23	9.92923e-22	1.11167	88.4419	79.5578	2.694e-96	7.48506e-95	2.89006	88.4419	30.6021	1.15265e-28	1.51817e-27	-2.59975	30.6021	79.5578
AL359853.1	0.00287538	0.0228946	1.3392	1.3392	1	8.77236e-08	9.21761e-07	1.38696	1.38696	1	0.626436	0.957249	1.04189	1.04189	1	0.724117	0.881883	1.02298	1.02298	1	0.626	0.886632	1.03544	1.03544	1	2.32665e-05	0.00011585	1.16529	1.16529	1	0.380009	0.595414	1.02041	1.19348	1.1696	0.0147706	0.0324702	1.16899	1.19348	1.02095	0.12842	0.236674	-1.14561	1.02095	1.1696
AC015853.3	0.00287803	0.0229088	-1.17268	1	1.17268	1	1	-1	1	1	1	1	-1	1	1	0.272709	0.441036	1.03029	1.03029	1	1	1	-1	1	1	0.19608	0.340809	-1.02831	1.00606	1.03454	0.0178201	0.0437221	-1.08634	1	1.08634	1	1	-1	1	1	0.0579928	0.12051	-1.08634	1	1.08634
LRRC55	0.00288863	0.0229796	1.77363	1.90139	1.07203	0.026409	0.0839333	1.30716	1.46061	1.1174	0.751525	1	1.01804	1.3982	1.37343	0.816388	0.960703	1.00336	1.1693	1.16539	0.0216692	0.0857379	-1.56128	1.26883	1.98101	0.166862	0.302598	1.0729	1.43967	1.34185	0.449837	0.675702	-1.15338	1.28901	1.48671	0.994831	1	-1.0751	1.28901	1.38581	0.549361	0.744908	-1.07281	1.38581	1.48671
URM1	0.00288866	0.0229796	1.13662	65.9521	58.0247	1.45317e-08	1.7002e-07	1.12456	64.4239	57.2879	0.369787	0.699078	1.07555	54.5274	50.6972	0.766717	0.917842	1.01913	52.3416	51.359	0.035604	0.127738	-1.00097	51.784	51.8344	0.000100553	0.000452006	1.07365	57.8058	53.8406	6.3919e-14	6.49651e-13	-1.01861	60.8559	61.9884	1.3556e-07	5.046e-07	1.15669	60.8559	52.6123	0.230911	0.381646	-1.17821	52.6123	61.9884
RNF187	0.00290517	0.0230852	1.16375	91.9256	78.9907	1.38824e-09	1.85064e-08	1.08612	93.4354	86.0269	0.0118883	0.0594079	-1.1251	94.2218	106.009	0.00155328	0.00504601	-1.08379	95.0534	103.018	0.79179	0.991146	-1.11075	92.1756	102.384	0.0861701	0.181811	-1.0206	93.3624	95.2857	2.48323e-19	5.63585e-18	1.05	89.7311	85.4581	0.834527	0.965257	-1.11573	89.7311	100.115	1.51773e-13	1.04243e-12	1.17151	100.115	85.4581
THOC6	0.00290518	0.0230852	1.39902	21.7686	15.5599	2.31767e-07	2.28776e-06	1.25289	19.8172	15.8172	0.823233	1	1.34823	30.1796	22.3846	9.24713e-08	5.50842e-07	1.30311	33.4781	25.6908	3.54938e-06	3.81147e-05	1.28891	29.5255	22.9074	4.3262e-11	4.24973e-10	1.31662	26.9538	20.472	0.000432998	0.00133096	-1.04754	17.8172	18.6643	0.000892819	0.00235919	-1.47509	17.8172	26.2821	5.14248e-09	2.6568e-08	1.40815	26.2821	18.6643
THOC3	0.00290519	0.0230852	1.31123	20.6328	15.7355	5.71992e-10	7.93737e-09	1.27832	24.8551	19.4435	0.061981	0.208293	1.35779	31.0094	22.8382	1.22499e-13	1.36199e-12	1.42657	35.8913	25.1592	0.000156743	0.00120059	1.1953	33.921	28.3787	1.98421e-16	2.98252e-15	1.31155	29.2619	22.311	4.05396e-10	2.49021e-09	1.21805	22.1493	18.1842	0.261908	0.401898	-1.21556	22.1493	26.9238	1.6951e-09	9.08102e-09	1.48062	26.9238	18.1842
CPLX4	0.00290543	0.0230852	1.26913	1.26913	1	0.013314	0.0467838	1.12407	1.12407	1	1	1	-1	1	1	0.542332	0.725035	1.02736	1.02736	1	1	1	-1	1	1	0.00751826	0.0224612	1.08411	1.08411	1	0.386884	0.603998	-1.06829	1.06204	1.13457	0.187476	0.304256	1.06204	1.06204	1	0.0582377	0.12099	-1.13457	1	1.13457
CD248	0.00291038	0.0231175	2.11983	21.5262	10.1547	7.65235e-05	0.000490014	1.14935	23.0917	20.0911	1.29505e-17	1.6124e-15	-1.75513	87.0473	152.779	5.94029e-73	7.91889e-71	-1.69724	110.988	188.374	1.95666e-29	1.44667e-27	-1.94181	60.5035	117.486	2.138e-25	5.59847e-24	-1.61265	60.6314	97.777	4.0316e-05	0.000138416	1.36306	21.5914	15.8404	5.95878e-141	2.34399e-139	-5.55374	21.5914	119.913	3.53709e-152	2.39389e-150	7.57008	119.913	15.8404
AC105383.1	0.0029275	0.0232465	-1.249	8.02005	10.017	8.74007e-08	9.191e-07	-1.72673	4.98747	8.61201	0.0592856	0.201863	-1.14775	3.18798	3.65902	0.000272472	0.00101266	-1.36351	2.67604	3.64881	0.4724	0.772075	-1.33676	3.15342	4.21537	2.53557e-09	2.07975e-08	-1.369	4.40499	6.03045	0.130665	0.253782	-1.32631	6.79974	9.01854	1.00117e-09	4.26499e-09	1.9862	6.79974	3.4235	1.28822e-05	4.93506e-05	-2.63431	3.4235	9.01854
OLA1	0.00293982	0.0233373	1.12046	65.1445	58.141	3.50093e-14	7.58057e-13	1.21931	70.7467	58.0221	0.257557	0.553016	1.1436	80.5206	70.4096	5.95336e-08	3.63411e-07	1.20701	77.3694	64.1002	1.76565e-18	6.78375e-17	1.39772	87.3056	62.4628	1.14871e-21	2.44518e-20	1.217	76.2174	62.6271	1.50055e-15	1.93627e-14	1.04448	64.3844	61.6428	0.998099	1	-1.1721	64.3844	75.4651	1.69572e-10	9.72378e-10	1.22423	75.4651	61.6428
AC068658.1	0.00296985	0.0235686	1.23461	1.23461	1	0.000391752	0.00210941	1.17142	1.17142	1	1	1	-1	1	1	1	1	-1	1	1	1	1	-1	1	1	0.00316178	0.0103568	1.08121	1.08121	1	0.833444	1	-1.0291	1.08571	1.11731	0.0590039	0.111867	1.08571	1.08571	1	0.0588082	0.121984	-1.11731	1	1.11731
BUB3	0.00297411	0.0235953	1.02534	67.4489	65.7821	6.88821e-07	6.36382e-06	1.02584	65.9639	64.3024	0.896831	1	1.11447	77.0618	69.1466	0.0142955	0.0378921	1.19359	78.9943	66.1822	3.91245e-05	0.000346308	1.1354	80.0716	70.5225	5.73989e-08	4.07818e-07	1.10003	73.9081	67.1872	2.03985e-13	1.92636e-12	-1.02276	65.1331	66.6155	0.314021	0.465441	-1.12238	65.1331	73.1042	6.95383e-07	3.02932e-06	1.09741	73.1042	66.6155
AC083964.1	0.00297928	0.0236266	1.31864	6.87236	5.21169	3.65911e-27	2.37887e-25	1.57076	8.09397	5.15291	0.865286	1	1.03255	1.78897	1.73257	0.836976	0.97696	-1.00149	1.55912	1.56144	0.54277	0.829747	-1.39632	1.69989	2.3736	2.64692e-08	1.94883e-07	1.24838	4.00286	3.20644	3.23771e-08	1.55948e-07	1.09623	6.62344	6.04203	4.98587e-37	5.62402e-36	3.76167	6.62344	1.76077	6.57896e-13	4.3752e-12	-3.43147	1.76077	6.04203
LARP4B	0.00297985	0.0236266	-1.35106	44.7403	60.4466	0.983134	1	-1.26508	39.4623	49.9231	0.000416223	0.00402278	-1.37703	17.1031	23.5515	2.06721e-13	2.25788e-12	-1.50748	16.7077	25.1865	0.00190946	0.0109972	-1.45812	18.4785	26.9439	5.03579e-11	4.91204e-10	-1.3631	27.2984	37.2103	1.78501e-06	7.07225e-06	-1.17678	44.6927	52.5934	5.31086e-51	8.06096e-50	2.19865	44.6927	20.3273	4.01418e-23	4.33883e-22	-2.58733	20.3273	52.5934
DDAH2	0.00298302	0.0236447	1.04425	187.472	179.529	2.36107e-05	0.000166543	1.03062	180.481	175.12	0.384858	0.717041	1.13158	210.455	185.983	0.0115695	0.031311	1.08291	194.306	179.429	5.46649e-19	2.15034e-17	1.17688	245.393	208.512	1.03578e-13	1.26924e-12	1.09642	203.622	185.714	2.41455e-15	3.01333e-14	-1.03206	177.8	183.501	0.836003	0.966549	-1.11484	177.8	198.219	7.80395e-10	4.27799e-09	1.08021	198.219	183.501
PSMG1	0.00299338	0.0237197	1.21966	25.3681	20.7993	1.60486e-12	2.93151e-11	1.37157	30.131	21.9682	0.750244	1	1.18089	50.6716	42.9097	8.69471e-05	0.000350354	1.21288	47.121	38.8505	1.80086e-14	5.18362e-13	1.54805	46.6675	30.146	4.95145e-16	7.22064e-15	1.29278	39.9919	30.9347	1.88775e-12	1.55856e-11	1.12848	26.0496	23.0837	3.6079e-11	1.66168e-10	-1.79621	26.0496	46.7907	2.19511e-31	3.16611e-30	2.027	46.7907	23.0837
AC006333.1	0.00299731	0.0237437	1.1545	1.1545	1	0.0831945	0.210547	1.04927	1.04927	1	1	1	-1	1	1	1	1	-1	1	1	1	1	-1	1	1	0.0257082	0.0660086	1.04075	1.04075	1	0.190727	0.349309	-1.05135	1.02464	1.07725	0.356267	0.507455	1.02464	1.02464	1	0.0590494	0.122445	-1.07725	1	1.07725
WRN	0.00301663	0.0238896	-1.49859	16.0138	23.9981	0.24265	0.477794	-1.52345	11.4817	17.4918	0.217195	0.493983	-1.0599	17.7165	18.7777	2.37369e-06	1.18326e-05	-1.23383	17.4816	21.5693	0.00741608	0.0350451	-1.46595	16.8023	24.6314	1.48061e-06	8.71363e-06	-1.33929	15.8992	21.2936	0.569629	0.792774	-1.38098	14.4867	20.0059	0.192033	0.310583	-1.25957	14.4867	18.2471	0.100124	0.191367	-1.09639	18.2471	20.0059
ZNF480	0.00301973	0.0239069	1.37904	31.1695	22.6024	0.0138318	0.048267	-1.10748	25.7717	28.5417	0.000374039	0.00367837	-1.58993	13.9451	22.1719	4.853e-06	2.3172e-05	-1.11129	15.8111	17.5707	0.588637	0.861047	-1.08288	16.866	18.264	0.325306	0.500055	-1.05395	20.7127	21.8301	2.8235e-10	1.7719e-09	1.01007	27.1567	26.886	3.03545e-15	1.69999e-14	1.50382	27.1567	18.0585	0.0316358	0.0712256	-1.48883	18.0585	26.886
LEPROTL1	0.0030224	0.0239144	1.02644	88.6319	86.3487	5.55279e-08	6.05144e-07	1.02021	90.1449	88.3587	0.196472	0.46224	-1.0244	48.3087	49.4873	0.579502	0.756888	1.02011	43.3988	42.5433	0.127791	0.340436	1.00597	38.7547	38.5248	0.00103845	0.00380377	1.01303	61.8478	61.0526	2.20085e-19	5.03829e-18	1.02013	89.2518	87.4903	9.88527e-46	1.35968e-44	1.82526	89.2518	48.898	8.15115e-09	4.15668e-08	-1.78924	48.898	87.4903
HS6ST3	0.00302248	0.0239144	2.04001	2.04001	1	0.00438292	0.0181401	1.43957	1.49844	1.0409	0.241742	0.530714	1.38715	1.38715	1	0.206654	0.356541	1.13172	1.17847	1.04131	0.275849	0.575116	1.26258	1.35269	1.07137	4.45429e-05	0.000212843	1.44691	1.49135	1.03072	0.908474	1	-1.19716	1.26967	1.52001	0.328456	0.480801	1.06376	1.26967	1.19357	0.325661	0.501507	-1.27349	1.19357	1.52001
PPP1R3B	0.00302528	0.0239294	-1.60263	14.8149	23.7429	3.65793e-05	0.000249486	-1.64315	14.2929	23.4855	2.4501e-05	0.000363396	-1.96703	8.82961	17.3681	2.8615e-23	6.15561e-22	-1.82672	8.47065	15.4735	1.69644e-05	0.00016171	-1.87728	8.73294	16.3942	5.04417e-22	1.09762e-20	-1.74941	11.0282	19.2928	6.82315e-06	2.53622e-05	-1.02063	18.8892	19.2789	3.02378e-10	1.32513e-09	1.44205	18.8892	13.0989	0.0320543	0.0720186	-1.4718	13.0989	19.2789
LINC01117	0.0030299	0.0239587	-1.13292	7.16012	8.11186	1.1756e-11	1.95526e-10	-2.40851	4.02547	9.69538	0.976957	1	-1.0973	2.8779	3.15792	3.08012e-05	0.000132648	-1.48719	2.37623	3.53391	0.425611	0.725477	-1.31303	2.87332	3.77276	3.74347e-08	2.70783e-07	-1.46387	3.86261	5.65437	0.113307	0.225427	-1.11305	6.86043	7.63599	1.57742e-12	7.78244e-12	2.27324	6.86043	3.01791	2.23101e-07	1.01758e-06	-2.53022	3.01791	7.63599
AC130466.1	0.00303321	0.0239777	-1.16683	1	1.16683	1	1	-1	1	1	1	1	-1	1	1	0.270219	0.438165	1.03074	1.03074	1	1	1	-1	1	1	0.199464	0.345464	-1.02705	1.00615	1.03337	0.0184472	0.0450638	-1.08342	1	1.08342	1	1	-1	1	1	0.0593629	0.122999	-1.08342	1	1.08342
TRAPPC2L	0.00303861	0.0240106	1.10486	76.8213	69.5303	1.84606e-17	5.3487e-16	1.23192	90.2577	73.2656	0.36332	0.691339	1.21775	93.3611	76.667	1.10684e-07	6.52848e-07	1.2192	92.3637	75.7574	8.0343e-13	1.95092e-11	1.2629	85.4289	67.6449	3.53313e-20	6.83703e-19	1.2077	87.6466	72.573	5.36963e-22	1.84546e-20	1.11733	81.7617	73.1758	0.248297	0.38459	-1.03978	81.7617	85.0141	2.6031e-11	1.56762e-10	1.16178	85.0141	73.1758
FGD6	0.00303919	0.0240106	-1.39938	30.1972	42.2574	0.000807068	0.00405223	-1.06343	33.1001	35.1996	0.00670911	0.0384304	-1.63116	7.20131	11.7465	4.80646e-05	0.000201184	-1.38391	8.27126	11.4467	0.00436023	0.0223473	-1.85066	9.08959	16.8218	0.00011405	0.000507819	-1.33704	17.5719	23.4944	4.90285e-11	3.38152e-10	-1.06083	34.1498	36.2273	1.8299e-89	4.70305e-88	3.60462	34.1498	9.4739	3.41295e-39	6.08681e-38	-3.8239	9.4739	36.2273
AC008121.2	0.00304186	0.0240216	-1.96224	1.09797	2.15447	0.987331	1	1.00434	1.06294	1.05834	1	1	-1	1	1	0.557747	0.739043	1.11072	1.2077	1.08731	0.190858	0.452623	-1.44157	1.1572	1.66818	0.0644093	0.143105	-1.26105	1.10516	1.39366	0.0138881	0.0347762	-1.53324	1.06064	1.62622	0.532785	0.693298	1.06064	1.06064	1	0.0111822	0.0279475	-1.62622	1	1.62622
PCDH1	0.0030424	0.0240216	-1.19998	200.887	241.062	0.000535622	0.00280122	-1.50945	147.844	223.163	0.0147872	0.06991	-1.26902	33.5648	42.5944	0.611052	0.784228	1.04485	37.4433	35.836	0.0181528	0.0742053	-1.18067	21.0518	24.8553	7.19682e-08	5.03789e-07	-1.28748	88.1582	113.502	0.0399678	0.0895163	-1.19121	185.504	220.974	3.24135e-299	3.50637e-297	4.87147	185.504	38.0796	2.96102e-228	3.07702e-226	-5.80297	38.0796	220.974
CREM	0.00304542	0.0240382	1.18585	307.829	259.585	2.03283e-14	4.48258e-13	1.30572	332.56	254.695	0.642001	0.970206	-1.11961	102.166	114.386	2.68537e-16	3.69553e-15	1.45982	79.5133	54.4677	4.39888e-06	4.64992e-05	1.12104	80.445	71.7594	6.96602e-15	9.32867e-14	1.19555	180.503	150.979	9.99884e-11	6.65623e-10	1.03497	293.628	283.707	9.84366e-126	3.44137e-124	2.71184	293.628	108.276	1.72058e-62	4.54147e-61	-2.62022	108.276	283.707
ALKBH3	0.00304906	0.0240598	1.26102	13.1752	10.448	0.783186	1	-1.11037	9.62152	10.6835	0.889151	1	-1.03579	10.6871	11.0696	0.193901	0.33862	-1.10357	10.6701	11.7752	0.0125719	0.054614	1.39526	11.7252	8.40364	0.0340019	0.0836422	1.0668	11.1758	10.476	0.0414755	0.0926886	-1.16342	10.1525	11.8116	0.487222	0.648884	-1.0715	10.1525	10.8784	0.318326	0.493	-1.08579	10.8784	11.8116
MRPL58	0.00305103	0.0240643	1.25809	20.978	16.6745	1.22648e-07	1.2572e-06	1.19534	23.9384	20.0265	0.420065	0.755112	1.24475	32.117	25.802	0.96174	1	1.042	29.3153	28.1338	2.98718e-07	3.77996e-06	1.40942	30.4196	21.5831	3.49624e-09	2.83164e-08	1.21875	27.3537	22.444	9.91485e-11	6.60531e-10	1.16765	21.9825	18.8263	0.210155	0.334886	-1.31739	21.9825	28.9595	2.66417e-10	1.50806e-09	1.53825	28.9595	18.8263
SLC1A1	0.00305146	0.0240643	1.55047	8.93039	5.75981	1.23787e-08	1.46256e-07	1.24385	7.35262	5.9112	0.225091	0.505339	1.62015	3.31921	2.04871	0.742929	0.898164	1.10365	3.23681	2.93282	0.106178	0.296128	1.47716	2.95854	2.00287	1.9978e-07	1.31764e-06	1.38285	5.15952	3.73108	0.00541416	0.0144525	-1.10754	6.63191	7.3451	1.56386e-14	8.47426e-14	2.47094	6.63191	2.68396	1.73023e-06	7.24748e-06	-2.73667	2.68396	7.3451
TINCR	0.003055	0.024085	1.99037	2.20632	1.1085	0.000766508	0.00386845	1.20888	2.20748	1.82604	0.41101	0.745959	1.27589	1.51716	1.1891	0.432948	0.619603	1.15157	1.49483	1.29808	0.345392	0.657412	1.0584	1.55819	1.47221	9.4971e-05	0.000428653	1.30317	1.7968	1.37879	0.0126144	0.0317949	1.21681	2.01676	1.65741	0.00131774	0.00340629	1.49044	2.01676	1.35313	0.350921	0.532485	-1.22487	1.35313	1.65741
M6PR	0.0030737	0.0242252	-1.50392	64.1934	96.5418	0.053799	0.152429	-1.35485	79.5467	107.774	7.06471e-05	0.000895214	-1.34155	64.3999	86.3958	2.5615e-26	6.54508e-25	-1.38976	65.5888	91.1526	1.32482e-10	2.57122e-09	-1.63237	56.6873	92.5344	1.88349e-21	3.94561e-20	-1.43576	66.0832	94.8798	2.53989e-30	3.14744e-28	1.1654	93.6604	80.3676	5.72259e-10	2.47052e-09	1.24222	93.6604	75.3979	0.000432539	0.00139213	-1.06591	75.3979	80.3676
LZTS2	0.00307971	0.0242653	1.13571	46.7735	41.1845	0.00219386	0.00988003	1.01168	45.0302	44.5101	0.033153	0.130006	1.04147	55.5791	53.3661	7.90376e-17	1.13134e-15	-1.2963	45.5707	59.0733	0.594038	0.865086	-1.09857	51.7509	56.852	0.719616	0.823419	-1.04202	48.9409	50.9972	3.62778e-12	2.9052e-11	1.01799	44.7702	43.979	0.176844	0.289243	-1.21672	44.7702	54.4726	1.10549e-11	6.82719e-11	1.23861	54.4726	43.979
MRGBP	0.00308224	0.0242781	1.24257	25.8494	20.8031	1.17875e-10	1.76179e-09	1.3152	25.5046	19.3922	0.357397	0.684528	1.03212	34.7162	33.6358	0.639619	0.809347	1.06856	32.4639	30.3809	0.00259817	0.0143231	1.1063	38.8118	35.0824	3.08058e-06	1.74227e-05	1.12959	31.4692	27.8589	2.90396e-07	1.25718e-06	-1.03911	22.4484	23.3262	1.26123e-06	4.35964e-06	-1.52243	22.4484	34.176	1.65427e-17	1.3986e-16	1.46513	34.176	23.3262
C9orf163	0.00309004	0.0243322	-2.15513	1.09139	2.35208	0.182724	0.389927	-1.27521	1.03721	1.32266	0.598543	0.932096	-1.01631	1.44852	1.47215	0.449511	0.636356	1.07977	1.23456	1.14336	0.319424	0.627368	-1.00862	1.27691	1.28792	0.0102878	0.02959	-1.24465	1.21772	1.51563	0.0589349	0.126852	-1.45917	1.17994	1.72173	0.154656	0.258753	-1.23764	1.17994	1.46033	0.830855	1	-1.179	1.46033	1.72173
MAN2A2	0.00310096	0.0244109	1.15224	32.3134	28.044	2.10943e-21	8.69976e-20	1.38055	32.3729	23.4493	0.0255159	0.106502	-1.2072	9.28368	11.2072	0.0971934	0.196415	-1.08285	8.98412	9.72846	0.0385397	0.136033	-1.60387	6.8797	11.0342	0.00511957	0.0159221	1.07633	17.9668	16.6926	8.47862e-16	1.13485e-14	-1.08124	27.9111	30.1787	7.81511e-65	1.47343e-63	2.72425	27.9111	10.2454	8.06079e-20	7.5717e-19	-2.94557	10.2454	30.1787
ADAMTS9	0.00310357	0.0244242	1.11485	330.839	296.756	0.00189127	0.00866368	1.06662	328.754	308.22	0.0809952	0.252018	1.11896	56.3153	50.3282	0.0367758	0.0869333	1.00209	51.0901	50.9835	0.0102452	0.0458418	-1.28363	48.9029	62.7734	0.000515678	0.00201739	1.06091	163.18	153.812	2.67259e-10	1.6828e-09	1.01495	318.487	313.797	1.565803152734E-312	1.87010743060665E-310	5.97294	318.487	53.3217	1.84202e-194	1.62609e-192	-5.88498	53.3217	313.797
KIF25	0.00312195	0.0245615	1.7394	2.30608	1.32579	0.000630178	0.00324621	1.44472	2.38667	1.652	0.275256	0.57781	1.39839	1.51787	1.08544	0.885655	1	1.04743	1.18877	1.13495	0.456774	0.757061	1.16293	1.32256	1.13727	0.000108088	0.000483228	1.37669	1.74439	1.26709	0.000949366	0.00279952	1.11201	2.01934	1.81593	7.20326e-05	0.000214207	1.55136	2.01934	1.30165	0.329636	0.50621	-1.3951	1.30165	1.81593
MRPL16	0.00312894	0.0246092	1.06499	76.2449	71.5922	3.09543e-10	4.40927e-09	1.09871	74.9496	68.2161	0.105131	0.301853	1.06955	71.5642	66.9104	0.0651696	0.143048	1.12721	76.5414	67.9034	0.0010088	0.00631139	1.06417	71.9458	67.6076	4.64225e-06	2.55755e-05	1.08479	74.2492	68.4459	2.47861e-11	1.77925e-10	-1.03263	71.5828	73.9186	0.0110731	0.0249402	1.03388	71.5828	69.2373	0.00246772	0.00702345	-1.06761	69.2373	73.9186
CCDC3	0.00313606	0.0246578	2.57976	28.241	10.9471	2.86281e-10	4.10005e-09	2.02151	33.7247	16.6829	6.29972e-13	4.60612e-11	-1.30967	105.405	138.046	1.92608e-78	2.99052e-76	-1.27362	113.945	145.123	1.30793e-29	9.69742e-28	-1.69422	83.2771	141.09	1.14826e-18	2.0192e-17	-1.23943	72.9187	90.3777	4.96922e-07	2.09257e-06	1.2863	25.2038	19.5941	1.5363e-53	2.42964e-52	-4.82964	25.2038	121.725	1.14531e-72	3.52747e-71	6.21237	121.725	19.5941
ATG101	0.00313822	0.0246675	1.13458	46.7729	41.2248	7.4673e-12	1.27325e-10	1.25251	54.8449	43.788	0.255634	0.550392	1.08215	57.3633	53.0087	0.604888	0.778375	1.0511	61.9149	58.9051	0.996786	1	-1.11428	51.6721	57.5772	0.000252099	0.00105071	1.07098	54.5136	50.9008	4.37836e-19	9.56678e-18	1.12086	49.3165	43.9988	0.324542	0.478028	-1.11902	49.3165	55.186	4.12705e-10	2.30645e-09	1.25426	55.186	43.9988
AC067852.2	0.0031423	0.0246922	1.04977	12.0972	11.5237	0.0725927	0.189112	-1.01641	10.3682	10.5383	0.0322602	0.127319	-1.38383	7.82562	10.8293	9.05166e-06	4.18935e-05	-1.19461	7.38969	8.82776	0.253807	0.544388	-1.16298	7.38938	8.59367	0.591284	0.744677	-1.11632	9.01401	10.0625	0.00014985	0.00048454	-1.12984	10.4532	11.8105	4.60016e-05	0.00013942	1.12069	10.4532	9.32747	0.49526	0.690395	-1.2662	9.32747	11.8105
TMEM94	0.00314364	0.0246953	-1.36732	29.8455	40.8084	0.904148	1	-1.24147	28.4807	35.358	0.00129514	0.0102563	-1.41495	14.7807	20.9139	0.00182911	0.00586413	-1.21773	14.4866	17.6407	1.84455e-05	0.000174505	-1.61031	14.3212	23.0616	1.03098e-08	7.92913e-08	-1.35194	20.3829	27.5565	4.19655e-10	2.56883e-09	-1.10676	31.9193	35.3269	4.28797e-31	4.12017e-30	1.78847	31.9193	17.8473	2.2676e-08	1.12043e-07	-1.9794	17.8473	35.3269
MORN2	0.00314597	0.0247063	1.11949	29.5214	26.3704	6.33324e-12	1.08761e-10	1.26112	34.2131	27.1291	0.0131136	0.0640871	1.58032	45.9625	29.0843	2.00997e-14	2.39302e-13	1.39369	44.466	31.9053	2.82673e-07	3.59227e-06	1.25353	40.2237	32.0884	6.24754e-21	1.26654e-19	1.32617	38.8774	29.3155	7.30497e-10	4.33332e-09	1.09752	30.6711	27.9459	0.0708246	0.131362	-1.22341	30.6711	37.5234	4.90768e-11	2.90705e-10	1.34272	37.5234	27.9459
MLST8	0.00315032	0.0247331	1.30551	36.3011	27.8061	4.62151e-10	6.48165e-09	1.22277	38.371	31.3804	0.0185383	0.0833024	-1.04935	37.015	38.8418	0.0281425	0.0689238	1.0074	34.3425	34.0903	0.352182	0.664666	-1.05473	33.2432	35.0625	0.0197457	0.0525021	1.07233	35.8546	33.4362	6.44788e-13	5.67684e-12	1.08804	34.8757	32.0536	0.556452	0.715488	-1.08753	34.8757	37.9284	1.79534e-07	8.26005e-07	1.18328	37.9284	32.0536
PIK3CG	0.00315874	0.0247918	-1.08728	47.0427	51.1487	3.07146e-26	1.88538e-24	1.12541	38.6209	34.3173	0.857481	1	-1.17603	2.19671	2.5834	0.04075	0.0952613	1.73408	2.23805	1.29063	0.326207	0.635276	1.92184	2.26124	1.17661	1.13053e-10	1.06155e-09	1.02036	18.4719	18.1033	0.0521044	0.113839	-1.34623	36.4691	49.0957	2.23241e-271	2.06752e-269	15.2587	36.4691	2.39006	5.69267e-207	5.3283e-205	-20.5417	2.39006	49.0957
CRAT	0.00316722	0.024851	1.23912	22.6946	18.3151	2.63531e-09	3.40141e-08	1.19566	21.1652	17.7018	0.00678112	0.0387419	-1.23095	15.4891	19.0662	0.00977332	0.0268185	-1.0451	15.1184	15.8003	0.411857	0.711637	-1.26732	13.7682	17.4488	0.19329	0.336958	-1.0011	17.6471	17.6664	2.56361e-06	9.9759e-06	-1.05513	19.4335	20.5048	0.000202379	0.000575812	1.12478	19.4335	17.2777	0.707211	0.899476	-1.18678	17.2777	20.5048
EIF2S1	0.00317364	0.024894	1.10453	75.3078	68.1812	0.000584415	0.0030282	-1.0303	79.0264	81.4211	0.00115808	0.00933927	-1.19075	65.2393	77.6839	0.600232	0.774334	1.03434	70.7039	68.3569	0.625099	0.886107	-1.11724	57.8123	64.5902	0.253995	0.415403	-1.03489	69.6179	72.0467	1.76927e-22	6.52232e-21	1.11819	80.2237	71.7445	2.65017e-09	1.09659e-08	1.12261	80.2237	71.4616	0.0170244	0.0408508	-1.00396	71.4616	71.7445
PDE4D	0.00318909	0.0250078	-1.24489	53.2694	66.3146	0.803077	1	-1.22773	48.1677	59.1368	4.89941e-06	9.08783e-05	-1.64517	15.636	25.7239	3.67728e-18	5.81905e-17	-1.56135	16.0369	25.0392	0.0107627	0.0478425	-1.35663	23.4552	31.82	4.80508e-13	5.60451e-12	-1.32874	31.313	41.6069	3.30836e-08	1.59147e-07	-1.11444	53.6522	59.792	1.12296e-66	2.18104e-65	2.59441	53.6522	20.6799	7.20367e-30	9.90833e-29	-2.8913	20.6799	59.792
ATP6AP1	0.00320575	0.0251309	-1.37815	149.552	206.105	0.0227831	0.0741594	-1.327	158.903	210.865	1.00286e-07	2.82805e-06	-1.51613	61.5858	93.3724	5.02665e-17	7.30206e-16	-1.28346	61.2545	78.6176	0.000161241	0.00123183	-1.32845	53.3989	70.9375	1.34178e-19	2.49762e-18	-1.36147	96.9388	131.979	6.33228e-15	7.46497e-14	1.03968	184.884	177.828	2.68665e-94	7.2658e-93	2.38625	184.884	77.4791	1.49907e-36	2.50271e-35	-2.29518	77.4791	177.828
JMJD1C	0.00320839	0.0251441	1.10622	192.476	173.994	0.412433	0.682048	-1.14937	154.771	177.889	0.393508	0.726593	1.0766	105.684	98.1644	1.11459e-06	5.81071e-06	-1.16005	92.2089	106.967	0.301533	0.607091	-1.12093	120.022	134.536	0.592439	0.745598	-1.03967	133.032	138.31	1.06892e-07	4.85565e-07	-1.10163	166.33	183.235	4.11706e-34	4.28509e-33	1.6319	166.33	101.924	6.54047e-12	4.09574e-11	-1.79776	101.924	183.235
KCNK5	0.00321251	0.025169	2.05184	2.05184	1	2.04431e-08	2.34199e-07	2.05314	2.05314	1	0.747437	1	1.14593	1.14593	1	0.461899	0.648846	1.11472	1.1677	1.04753	0.0023925	0.0133509	1.92754	1.92754	1	2.19849e-07	1.44387e-06	1.65351	1.66923	1.00951	0.288423	0.479584	1.00043	1.52657	1.52592	0.006633	0.0154909	1.42275	1.52657	1.07297	0.104	0.197716	-1.42215	1.07297	1.52592
TWF1	0.00324046	0.0253804	1.15803	52.7737	45.5718	1.31027e-05	9.7312e-05	1.01367	47.8696	47.2242	0.00014877	0.00168966	-1.22694	40.0016	49.0796	5.61638e-09	3.88889e-08	-1.24433	36.6298	45.5798	0.00925396	0.0421353	-1.26883	39.2583	49.8122	0.162168	0.295834	-1.09576	43.3066	47.4535	1.5211e-13	1.4568e-12	-1.03419	47.5469	49.1727	0.000106206	0.000311029	1.0675	47.5469	44.5406	0.0173511	0.0415555	-1.104	44.5406	49.1727
RCSD1	0.00324784	0.0254307	-1.5413	21.7056	33.4549	2.90857e-07	2.83499e-06	-1.75919	18.4996	32.5443	1.67213e-11	9.96292e-10	-2.47474	12.4283	30.7567	1.1471e-20	2.12625e-19	-1.51954	16.5313	25.12	5.15198e-07	6.31868e-06	-2.13476	9.39023	20.0459	1.07886e-31	3.79182e-30	-1.80665	15.711	28.3844	7.54812e-06	2.79468e-05	-1.08065	25.5219	27.5803	3.33505e-06	1.11627e-05	1.18198	25.5219	21.5925	0.511726	0.707025	-1.27731	21.5925	27.5803
COPZ1	0.00324893	0.0254317	1.08183	109.646	101.352	7.23139e-17	2.00076e-15	1.20826	124.358	102.924	0.614726	0.946436	1.02915	129.542	125.873	0.899341	1	1.02793	130.07	126.536	5.2418e-07	6.41732e-06	1.05469	131.585	124.762	3.22188e-10	2.89257e-09	1.07525	125.04	116.289	1.16197e-24	6.12178e-23	1.07717	113.641	105.499	0.839677	0.969592	-1.12378	113.641	127.708	4.82416e-17	3.99166e-16	1.21051	127.708	105.499
DTYMK	0.00325346	0.0254595	1.1123	51.7662	46.5398	7.52846e-18	2.26325e-16	1.39383	58.7629	42.1592	0.00969406	0.0506482	1.54625	92.0002	59.4989	6.65147e-21	1.24338e-19	1.60492	97.5414	60.7766	3.54301e-14	9.91705e-13	1.42705	85.981	60.2507	5.28338e-30	1.73236e-28	1.43394	77.2103	53.845	1.00742e-10	6.69964e-10	1.02661	50.461	49.153	0.00850224	0.0194925	-1.50115	50.461	75.7496	3.75274e-14	2.66273e-13	1.5411	75.7496	49.153
ACTR3B	0.00325571	0.0254696	2.01413	6.75078	3.35172	0.411056	0.680581	-1.02056	4.47735	4.56938	0.521649	0.859539	1.31822	7.19977	5.46172	0.0674547	0.147304	1.20607	7.60557	6.30607	0.964929	1	-1.31867	8.60147	11.3425	0.00751151	0.0224461	1.11613	6.92699	6.20627	0.161606	0.304033	-1.1167	4.52336	5.05125	0.150904	0.253614	-1.39957	4.52336	6.33075	0.0151313	0.0367662	1.2533	6.33075	5.05125
AC048341.1	0.00326217	0.0255044	1.44316	19.7971	13.7179	2.31104e-05	0.000163276	1.1074	14.9451	13.4957	0.451653	0.788556	1.17443	10.3507	8.81341	0.317187	0.493233	1.07664	9.22776	8.57087	0.0701736	0.216991	1.33433	9.87066	7.39749	5.5397e-06	3.02233e-05	1.23456	12.8383	10.3991	0.00318063	0.00878994	-1.17842	14.2204	16.7575	1.26452e-08	5.03196e-08	1.48406	14.2204	9.58207	0.00465566	0.0126102	-1.74884	9.58207	16.7575
TMEM246-AS1	0.0032626	0.0255044	-1.06734	1	1.06734	0.189402	0.400552	1.02571	1.02571	1	1	1	-1	1	1	1	1	-1	1	1	1	1	-1	1	1	0.313038	0.485762	-1.00828	1.00514	1.01347	0.12295	0.240979	-1.02055	1.01286	1.03367	0.484678	0.646583	1.01286	1.01286	1	0.0613201	0.126597	-1.03367	1	1.03367
NUDC	0.00326305	0.0255044	1.01028	111.368	110.234	2.4117e-05	0.000169797	1.01489	119.726	117.969	0.299779	0.610451	1.12042	154.328	137.741	1.35627e-07	7.9131e-07	1.15289	168.082	145.792	1.02215e-12	2.45941e-11	1.18758	153.075	128.897	4.22087e-14	5.33828e-13	1.10294	141.316	128.127	3.78647e-22	1.33794e-20	1.07262	118.847	110.801	0.0734827	0.135796	-1.22876	118.847	146.034	7.07409e-21	7.0064e-20	1.31799	146.034	110.801
PTK7	0.003265	0.025507	-1.52781	48.7514	74.4828	0.236569	0.469492	-1.3946	50.4887	70.4116	2.01706e-09	8.62889e-08	-1.69571	51.4579	87.2576	2.79075e-76	4.02524e-74	-1.98982	49.5911	98.6772	4.70826e-19	1.86598e-17	-1.99028	50.8998	101.305	1.03629e-39	4.98229e-38	-1.72035	50.2378	86.4268	3.51071e-11	2.46515e-10	-1.0193	60.4501	61.6171	0.486207	0.647957	-1.14735	60.4501	69.3578	3.06447e-06	1.2564e-05	1.12562	69.3578	61.6171
ZNF664	0.0032661	0.025507	1.12462	44.098	39.2114	0.0940465	0.232714	-1.10842	39.2694	43.527	0.739348	1	1.29316	23.6463	18.2857	0.00109443	0.00364926	-1.19398	20.0576	23.9484	0.458274	0.758473	-1.0223	23.1803	23.6972	0.0580644	0.131295	1.01064	30.0503	29.7339	3.28647e-10	2.04784e-09	-1.0062	41.3982	41.6547	7.7626e-34	8.03505e-33	1.97454	41.3982	20.966	1.50313e-09	8.08945e-09	-1.98678	20.966	41.6547
GTF2F2	0.00326629	0.025507	1.16648	36.9584	31.6838	1.071e-09	1.44598e-08	1.21422	42.3918	34.9127	0.823154	1	1.23967	48.9672	39.5002	0.00143837	0.00469642	1.16655	48.0221	41.166	3.1781e-09	5.20707e-08	1.35174	51.2542	37.9171	5.92509e-12	6.31379e-11	1.22904	45.5187	37.036	3.86703e-19	8.52006e-18	1.1262	38.6523	34.3211	0.616083	0.771372	-1.1444	38.6523	44.2337	2.68845e-14	1.92308e-13	1.28882	44.2337	34.3211
CATSPER2	0.00327117	0.0255376	-1.6912	6.45974	10.9247	7.86208e-05	0.000502104	-1.63167	7.35113	11.9946	0.280334	0.584888	-1.24333	3.59097	4.46478	3.99123e-05	0.00016918	-1.48736	3.67865	5.47147	0.456987	0.757151	-1.08116	4.30019	4.6492	7.41367e-06	3.97489e-05	-1.47769	5.07614	7.50095	1.1156e-06	4.52391e-06	1.11282	9.67286	8.69222	4.91109e-15	2.72214e-14	2.40148	9.67286	4.02788	0.00117137	0.00352505	-2.15802	4.02788	8.69222
TPD52	0.00329837	0.0257423	-2.21695	2.35458	5.21999	0.733847	0.968325	-1.0359	2.8121	2.91307	0.226255	0.50665	-1.04484	2.77561	2.90006	0.689921	0.853349	1.08902	1.4094	1.29418	0.07011	0.216896	1.37544	2.98146	2.16764	0.0879015	0.184782	-1.17528	2.46663	2.89899	0.952465	1	-1.32303	2.86259	3.78729	0.0605088	0.114391	1.00872	2.86259	2.83783	0.0785823	0.155696	-1.33457	2.83783	3.78729
TMEM150C	0.00330256	0.0257634	-1.56883	10.3464	16.2318	0.00169989	0.00788136	1.01214	12.4248	12.2758	0.226182	0.506626	1.7765	3.89726	2.19379	0.814483	0.959016	1.08627	2.84286	2.61708	0.314808	0.622041	1.23922	3.43426	2.77131	0.376906	0.555623	-1.09543	6.58912	7.21794	2.07861e-06	8.17537e-06	-1.07602	12.3503	13.2891	1.1127e-58	1.90961e-57	4.05522	12.3503	3.04552	5.67206e-28	7.2889e-27	-4.36349	3.04552	13.2891
AL121928.1	0.00330302	0.0257634	-1.39255	1	1.39255	0.203382	0.4223	-1.11377	1.1367	1.26602	0.235128	0.520067	-1.12456	1	1.12456	0.320317	0.497105	-1.03846	1	1.03846	0.32275	0.631738	1.11173	1.11173	1	0.00753843	0.0225138	-1.10921	1.04969	1.16432	0.509035	0.735331	1.00425	1.20136	1.19628	0.104288	0.184298	1.13092	1.20136	1.06228	0.340775	0.520109	-1.12614	1.06228	1.19628
FAM3A	0.00330569	0.0257713	1.26834	29.0742	22.9231	0.782732	1	-1.18387	26.3614	31.2085	0.00724825	0.0400767	-1.11439	28.6353	31.9108	5.29155e-16	7.13333e-15	-1.28491	25.8851	33.2601	0.132327	0.349067	1.08696	24.4692	22.5116	0.150723	0.281637	-1.05497	26.885	28.3628	2.68477e-11	1.91785e-10	1.10717	28.7849	25.9986	0.0400797	0.0799988	-1.0517	28.7849	30.273	0.000535838	0.0016985	1.16441	30.273	25.9986
SEC63	0.00330654	0.0257713	-1.35896	111.897	152.063	0.901493	1	-1.23799	106.478	131.82	9.53171e-06	0.000161794	-1.24025	86.629	107.441	1.81828e-23	3.97627e-22	-1.34079	79.2615	106.273	1.88999e-08	2.82162e-07	-1.42397	83.544	118.965	1.24763e-17	2.0353e-16	-1.31798	93.5619	123.312	1.0529e-07	4.78665e-07	-1.10768	119.149	131.98	3.53177e-11	1.62718e-10	1.2279	119.149	97.0351	0.0742239	0.148285	-1.36012	97.0351	131.98
ATP13A4	0.00330697	0.0257713	-2.17738	1.04258	2.27008	0.000392395	0.002112	-1.4969	1.19954	1.79559	0.747924	1	-1.70853	1.46695	2.50631	0.036223	0.0857801	-1.15281	1.05721	1.21876	0.0279699	0.105031	-1.71229	1.09727	1.87885	6.85933e-05	0.000317858	-1.6491	1.17271	1.93392	0.232843	0.412073	-1.10601	1.49757	1.65633	0.198332	0.318953	-1.32657	1.49757	1.98663	0.827321	1	1.19942	1.98663	1.65633
AC007952.5	0.0033096	0.0257838	-1.35435	3.43242	4.64868	2.53406e-38	3.26276e-36	-2.92386	1.8134	5.30213	0.745028	1	-1.17113	1.14313	1.33875	0.702678	0.863825	-1.08723	1.0926	1.18791	0.978013	1	1.02031	1.12619	1.10378	3.48358e-12	3.78547e-11	-1.5778	1.72155	2.71625	0.000234907	0.000744612	-1.1357	3.55777	4.04055	4.13572e-23	3.13956e-22	2.86699	3.55777	1.24094	1.11146e-09	6.04512e-09	-3.25604	1.24094	4.04055
MDS2	0.00331109	0.0257838	-1.61955	2.06918	3.35113	0.210434	0.432677	-1.02259	2.49344	2.54977	0.44738	0.783531	1.22342	1.22342	1	0.611284	0.784414	1.05194	1.13971	1.08344	0.596862	0.866757	1.12762	1.12762	1	0.803234	0.871015	-1.1156	1.61068	1.79687	0.0470335	0.103896	-1.07477	2.52161	2.71016	3.61368e-11	1.66376e-10	2.26822	2.52161	1.11171	8.66696e-06	3.38209e-05	-2.43783	1.11171	2.71016
NDST1-AS1	0.0033115	0.0257838	-1.63346	1.06189	1.73456	0.869304	1	-1.00212	1.16466	1.16714	0.0257165	0.107083	-1.60994	1	1.60994	0.00473261	0.0139904	-1.22304	1.1131	1.36137	0.204456	0.475095	-1.34135	1.19124	1.59787	4.15075e-05	0.000199054	-1.35075	1.10618	1.49418	0.299719	0.495154	-1.19927	1.1659	1.39822	0.794723	0.93007	-1.11928	1.1659	1.30497	0.553491	0.749061	-1.07146	1.30497	1.39822
DNASE2	0.00332788	0.0259037	-2.60471	5.04414	13.1386	4.72311e-12	8.21796e-11	-3.32397	4.5894	15.255	3.30526e-13	2.48553e-11	-1.96283	15.638	30.6948	9.91241e-62	1.01019e-59	-2.00695	15.1967	30.499	1.13596e-05	0.000112257	-1.58482	14.6492	23.2163	5.01815e-46	3.09472e-44	-2.04661	11.0235	22.5607	0.0045161	0.0122021	1.09139	9.92223	9.09135	2.64235e-23	2.0175e-22	-2.3348	9.92223	23.1664	9.23641e-30	1.26844e-28	2.54818	23.1664	9.09135
PNKP	0.00333136	0.0259232	1.36588	56.1547	41.1124	0.0350075	0.106959	-1.10551	42.2257	46.6812	0.250272	0.543295	1.13655	36.3662	31.9971	0.406861	0.593353	1.0089	38.4988	38.1593	0.528093	0.81946	-1.05662	34.6141	36.5738	0.0966272	0.198496	1.06856	41.5719	38.9048	2.67186e-07	1.1605e-06	-1.09403	44.4535	48.6336	8.28166e-06	2.68313e-05	1.30051	44.4535	34.1816	0.957665	1	-1.4228	34.1816	48.6336
RNF151	0.00333794	0.0259577	-1.06886	1	1.06886	1	1	-1	1	1	1	1	-1	1	1	0.230581	0.388795	-1.01441	1	1.01441	1	1	-1	1	1	0.0708094	0.155091	-1.01665	1	1.01665	0.0196482	0.0477676	-1.03443	1	1.03443	1	1	-1	1	1	0.0619466	0.127741	-1.03443	1	1.03443
TRAF5	0.00333916	0.0259577	-1.55923	15.7385	24.5398	0.00311252	0.013468	-1.59848	13.1924	21.0878	5.11332e-07	1.21155e-05	-1.51783	14.3586	21.7939	1.72101e-11	1.57293e-10	-1.2657	18.0707	22.8721	0.233679	0.518099	-1.22952	12.8886	15.8468	4.17243e-15	5.6886e-14	-1.42952	14.8497	21.2281	0.213956	0.384725	-1.17497	17.1401	20.1391	0.562042	0.721306	-1.05461	17.1401	18.0762	0.127784	0.235675	-1.11412	18.0762	20.1391
VSIG10	0.00333918	0.0259577	-1.41606	17.235	24.4058	0.689622	0.935866	-1.27102	20.4491	25.9912	0.851598	1	1.03364	9.47578	9.16739	0.652498	0.820479	-1.03345	9.88431	10.2149	0.174125	0.423636	1.13131	11.5188	10.1818	0.150416	0.281237	-1.16624	13.7126	15.9922	1.0461e-16	1.6044e-15	1.11526	23.2201	20.8204	3.29275e-38	3.82199e-37	2.49101	23.2201	9.32158	2.43327e-07	1.10411e-06	-2.23357	9.32158	20.8204
PAFAH1B1	0.00333974	0.0259577	1.02815	127.526	124.035	8.2891e-05	0.000526826	1.00758	120.73	119.822	0.00830156	0.0447914	-1.14941	99.1051	113.913	0.000150713	0.000583724	-1.08767	97.9433	106.53	0.0458117	0.156086	-1.21406	93.8049	113.885	0.876541	0.921729	-1.07248	107.822	115.637	2.04244e-11	1.48227e-10	-1.04576	120.276	125.78	1.24605e-05	3.97842e-05	1.12926	120.276	106.509	0.166968	0.294653	-1.18094	106.509	125.78
AC090502.1	0.00334848	0.026018	-1.59992	1	1.59992	0.0123611	0.0438949	-1.27089	1	1.27089	0.0541526	0.188346	-1.24792	1	1.24792	0.10414	0.207752	-1.08103	1	1.08103	0.812655	1	1.01104	1.01104	1	5.55943e-05	0.000261291	-1.23722	1.00221	1.23995	0.41539	0.637085	-1.14489	1.13544	1.29996	0.765824	0.905115	1.01022	1.13544	1.12396	0.703867	0.896284	-1.15659	1.12396	1.29996
AC104461.1	0.00335853	0.0260884	1.66674	4.09762	2.45846	0.000361178	0.0019632	1.53684	4.45888	2.90132	0.978043	1	-1.31973	2.35919	3.1135	0.603431	0.777068	1.17382	2.96736	2.52795	0.0144665	0.0614291	1.69412	3.24167	1.91348	0.00010048	0.000451816	1.32599	3.42494	2.58294	0.0273133	0.0640375	1.12265	3.6801	3.27804	0.000598154	0.00161269	1.3449	3.6801	2.73635	0.172621	0.302425	-1.19796	2.73635	3.27804
MARK4	0.00336077	0.0260981	1.10114	84.8715	77.0758	7.05453e-08	7.5447e-07	1.06644	83.2279	78.0431	0.000175568	0.00194465	-1.15579	33.7022	38.9527	4.35346e-07	2.39594e-06	-1.17027	30.6047	35.8159	0.817069	1	-1.07868	33.9161	36.5845	0.97328	0.983941	-1.00056	53.2645	53.2944	7.51001e-17	1.18557e-15	-1.00419	80.6355	80.9737	1.11316e-70	2.31353e-69	2.21968	80.6355	36.3274	8.84798e-22	9.05905e-21	-2.22899	36.3274	80.9737
FAM192A	0.00336391	0.0261149	1.14919	43.9223	38.2204	0.000234286	0.00135258	1.00722	43.6477	43.3347	0.943953	1	1.12444	41.7328	37.1143	0.373421	0.557019	1.01328	40.0769	39.5518	0.195144	0.459878	-1.00725	40.2154	40.5071	0.00108317	0.00395496	1.05468	41.919	39.7456	2.49736e-17	4.261e-16	1.05892	43.4912	41.0714	0.000101143	0.00029696	1.10318	43.4912	39.4235	0.00120911	0.00362788	-1.0418	39.4235	41.0714
TNIP2	0.00336993	0.0261538	1.10211	42.4501	38.5171	4.51832e-06	3.63268e-05	-1.00847	46.8694	47.2665	0.00395527	0.0253212	-1.10797	32.5675	36.0839	0.000100372	0.000399235	-1.11888	28.5624	31.958	0.257651	0.549559	-1.31893	27.0644	35.696	0.822563	0.884741	-1.06764	35.5028	37.9043	7.11225e-21	2.0273e-19	1.16264	47.068	40.4836	6.68482e-15	3.68132e-14	1.37122	47.068	34.3257	0.689322	0.881823	-1.1794	34.3257	40.4836
POLR2J2	0.00337121	0.0261561	-2.10945	2.66353	5.61858	3.95604e-09	4.98899e-08	-2.35758	2.40948	5.68056	5.63861e-08	1.69705e-06	-2.32647	1.97698	4.59937	8.51173e-13	8.81047e-12	-1.48	2.43753	3.60754	0.0175925	0.0723655	-2.32401	1.78477	4.14782	1.49595e-22	3.35192e-21	-2.09841	2.25446	4.73077	0.00412748	0.0112245	-1.02374	4.04502	4.14105	0.768341	0.907561	1.23017	4.04502	3.28817	0.0427131	0.0919437	-1.25938	3.28817	4.14105
AC243965.1	0.00337705	0.0261938	-1.08924	1	1.08924	0.187892	0.398442	1.03547	1.03547	1	1	1	-1	1	1	1	1	-1	1	1	1	1	-1	1	1	0.316573	0.489999	-1.01068	1.00709	1.01785	0.1257	0.24553	-1.02642	1.01774	1.04462	0.483185	0.645164	1.01774	1.01774	1	0.0622688	0.128345	-1.04462	1	1.04462
MTX2	0.00338052	0.0262089	1.14338	55.4746	48.5181	6.46072e-08	6.97467e-07	1.10872	56.3491	50.8237	0.493608	0.831759	-1.01251	65.6503	66.4715	0.109	0.21564	1.11534	64.2696	57.6232	5.63999e-09	8.95174e-08	1.27958	72.8733	56.9511	1.84555e-08	1.38037e-07	1.12208	62.9234	56.0775	7.89269e-12	6.06838e-11	1.03058	53.5864	51.9963	0.311158	0.462002	-1.23279	53.5864	66.0609	1.5918e-10	9.14771e-10	1.27049	66.0609	51.9963
HSPBP1	0.003381	0.0262089	1.1319	32.6908	28.8814	0.0113743	0.0408412	-1.06137	30.842	32.7348	0.0351184	0.136116	1.37213	32.6418	23.7891	0.432637	0.61931	1.08247	30.9429	28.5853	0.0390207	0.137254	1.12746	28.9204	25.6509	2.00271e-06	1.16001e-05	1.11742	31.2076	27.9283	4.66648e-12	3.69885e-11	1.03256	31.7884	30.7861	0.000398491	0.00109793	1.12663	31.7884	28.2155	0.0210086	0.0493885	-1.09111	28.2155	30.7861
AC034102.6	0.00338511	0.0262331	-1.40672	1	1.40672	0.258584	0.500153	-1.07701	1	1.07701	0.0674251	0.221066	-1.18867	1	1.18867	0.375231	0.559181	1.03413	1.03413	1	0.0610596	0.195031	-1.10339	1.03509	1.14211	0.000364159	0.00147155	-1.14702	1.01384	1.1629	0.100134	0.202827	-1.15874	1.0385	1.20336	0.343887	0.493471	-1.05376	1.0385	1.09433	0.650798	0.845448	-1.09963	1.09433	1.20336
FUT8	0.00338924	0.0262548	1.35196	23.1844	17.1488	0.000147227	0.000890481	1.00336	20.3875	20.3192	0.0511855	0.180717	-1.09302	16.2305	17.7403	6.88668e-08	4.17296e-07	-1.47886	12.1634	17.988	0.0034879	0.0185387	-1.6913	14.2932	24.1741	0.635621	0.781608	-1.12881	17.2518	19.4741	4.41e-05	0.000150838	1.00926	20.3533	20.1666	0.000254457	0.000717026	1.19828	20.3533	16.9854	0.947214	1	-1.18729	16.9854	20.1666
SPAG16	0.00339002	0.0262548	1.0644	24.9283	23.4201	9.34457e-06	7.12861e-05	1.15558	26.8796	23.2607	0.982988	1	1.23473	40.9963	33.2027	0.557614	0.738904	1.07694	38.5168	35.7649	3.86146e-10	7.06328e-09	1.40292	49.9189	35.5821	2.19858e-08	1.63193e-07	1.19844	36.248	30.2461	6.86728e-08	3.18899e-07	1.03706	25.0702	24.1742	5.11324e-05	0.000154086	-1.47983	25.0702	37.0995	1.20509e-15	9.32249e-15	1.53467	37.0995	24.1742
ZC3H15	0.0033909	0.0262548	1.10125	152.428	138.414	3.24691e-09	4.14822e-08	1.06764	144.14	135.008	0.199551	0.466657	1.0237	158.527	154.857	0.260924	0.426656	1.03502	163.159	157.639	2.34027e-13	6.01476e-12	1.17837	173.54	147.271	4.6524e-09	3.72234e-08	1.07993	158.359	146.638	5.88113e-16	8.06821e-15	-1.04189	139.574	145.421	0.813943	0.947177	-1.12265	139.574	156.692	2.22259e-11	1.34491e-10	1.07751	156.692	145.421
TRAV13-2	0.00339914	0.0263109	-1.11358	1	1.11358	0.0091386	0.0341034	-1.09095	1	1.09095	1	1	-1	1	1	1	1	-1	1	1	1	1	-1	1	1	0.0105481	0.0302585	-1.04091	1	1.04091	0.455115	0.680976	-1.01082	1.04547	1.05679	0.16509	0.273424	1.04547	1.04547	1	0.0624498	0.12861	-1.05679	1	1.05679
LRRC3	0.00340504	0.0263445	1.47326	9.05709	6.14765	9.69979e-08	1.01156e-06	1.23009	8.87278	7.21313	0.502826	0.841768	1.04662	6.44337	6.15633	0.0136398	0.0363182	-1.17736	6.54657	7.70768	0.505031	0.801577	-1.12515	6.84427	7.70081	0.0160182	0.0437817	1.08127	7.55281	6.98512	0.000102955	0.000338924	1.05795	8.04296	7.60237	0.00231631	0.00579241	1.27669	8.04296	6.29985	0.741229	0.931985	-1.20675	6.29985	7.60237
AC232271.1	0.00340548	0.0263445	-2.13059	1.47509	3.14281	0.841299	1	-1.13647	1.5275	1.73596	0.375951	0.706681	1.253	2.33767	1.86566	0.0331344	0.0792626	-1.26612	1.51074	1.91277	0.01105	0.0489286	-1.68894	1.81283	3.06176	0.000728406	0.00275685	-1.35263	1.73276	2.34379	0.11087	0.221243	-1.41503	1.63173	2.30895	0.71338	0.859096	-1.288	1.63173	2.10166	0.346833	0.527311	-1.09863	2.10166	2.30895
GAS2L3	0.00341437	0.0264056	-1.1868	29.7446	35.3008	0.361265	0.627608	-1.28727	18.8793	24.3027	0.210572	0.483734	-1.30919	5.88718	7.70743	0.204817	0.354129	1.00225	6.88056	6.8651	0.639061	0.896138	-1.33642	5.62634	7.51914	0.0111089	0.0316383	-1.219	13.4036	16.339	0.157184	0.296964	-1.50631	21.591	32.5227	4.92036e-48	7.07754e-47	3.1764	21.591	6.79731	4.83134e-47	1.0065e-45	-4.78465	6.79731	32.5227
BTNL9	0.00341857	0.0264303	-1.1132	124.533	138.63	7.4641e-25	4.07898e-23	-1.04931	106.939	112.213	0.600394	0.933848	1.04449	7.07091	6.7697	0.0192699	0.0493815	1.30964	4.94002	3.77206	0.8238	1	-1.19981	3.95759	4.74835	1.44256e-10	1.33742e-09	-1.07554	49.4881	53.2265	1.80199e-08	8.97424e-08	-1.20083	109.576	131.582	0	0	15.834	109.576	6.92031	0	0	-19.0138	6.92031	131.582
C15orf54	0.00342116	0.0264371	-1.56311	1.30795	2.04447	1.11362e-06	9.96748e-06	-1.46489	1.72883	2.53254	1	1	-1	1	1	1	1	-1	1	1	0.465951	0.766044	-1.39586	1	1.39586	0.000210077	0.000889046	-1.32072	1.20736	1.59458	4.16985e-08	1.97849e-07	1.27113	2.13069	1.67621	5.06271e-19	3.32166e-18	2.13069	2.13069	1	0.000181567	0.000613631	-1.67621	1	1.67621
PLCL1	0.00342144	0.0264371	1.17511	66.3064	56.4257	2.94179e-07	2.86526e-06	1.02858	55.8028	54.2523	0.565894	0.901939	1.0063	27.3206	27.1496	0.925453	1	-1.02067	25.5475	26.0756	0.000190626	0.00143432	-1.58149	26.3486	41.6701	0.0539716	0.123747	-1.0211	40.2652	41.1147	2.35704e-08	1.15747e-07	-1.11519	55.0276	61.366	5.49574e-64	1.02155e-62	2.02047	55.0276	27.2351	5.14125e-28	6.61967e-27	-2.2532	27.2351	61.366
AC008937.2	0.00342421	0.0264507	-1.21046	1	1.21046	0.247854	0.485248	1.04951	1.04951	1	1	1	-1	1	1	0.574703	0.753043	-1.0171	1	1.0171	0.394972	0.707515	-1.05316	1.0461	1.10172	0.136567	0.262064	-1.04586	1.01912	1.06586	0.104015	0.20961	-1.07853	1.02476	1.10523	0.538345	0.698536	1.02476	1.02476	1	0.0626545	0.128949	-1.10523	1	1.10523
RPL36	0.00344248	0.026584	1.06579	1660.82	1558.3	1.75331e-05	0.000127034	1.04731	1704.39	1627.4	0.108828	0.309153	-1.04375	2498.51	2607.81	0.0332097	0.0794211	-1.02042	2518.49	2569.91	1.32384e-05	0.00012875	-1.007	2517.12	2534.75	2.46775e-05	0.000122207	1.00011	2179.87	2179.64	1.47843e-09	8.40294e-09	1.035	1665.9	1609.56	6.5821e-92	1.73908e-90	-1.53261	1665.9	2553.16	4.22257e-120	2.2114e-118	1.58625	2553.16	1609.56
RUNDC1	0.00344648	0.0266072	-1.43356	23.0486	33.0415	0.0652808	0.178781	-1.3526	20.9872	28.3872	0.000476542	0.00448906	-1.79606	8.42913	15.1393	1.13953e-11	1.06474e-10	-1.43274	9.25174	13.2554	0.000250296	0.00183058	-1.80464	9.28765	16.7608	2.72026e-13	3.22412e-12	-1.5011	14.2009	21.3168	2.65102e-06	1.02963e-05	-1.13602	24.6872	28.0451	1.77756e-31	1.72877e-30	2.09494	24.6872	11.7842	5.23743e-12	3.3017e-11	-2.37989	11.7842	28.0451
SCAMP3	0.00346583	0.0267487	-1.34642	60.2751	81.1556	0.861523	1	-1.26287	59.5911	75.2557	0.0113119	0.0573306	-1.16301	24.958	29.0264	9.55804e-06	4.41057e-05	-1.14597	22.7948	26.122	0.286208	0.588537	-1.1928	23.95	28.5675	4.40231e-06	2.43553e-05	-1.25348	38.3138	48.0255	8.22458e-15	9.4964e-14	-1.04882	67.4234	70.7154	2.97086e-84	7.2742e-83	2.49789	67.4234	26.9922	4.57593e-31	6.51817e-30	-2.61984	26.9922	70.7154
SCN3B	0.00346867	0.0267612	-1.1355	37.745	42.8595	1.45263e-20	5.55684e-19	1.09416	41.2564	37.7058	0.414874	0.750451	-1.7022	3.4346	5.84636	0.778943	0.927718	-1.05828	1.51744	1.60588	0.883414	1	-1.14616	2.1942	2.51489	4.62098e-06	2.54689e-05	-1.0509	17.2295	18.1065	4.05332e-21	1.20076e-19	-1.0208	39.4811	40.3022	1.91791e-268	1.75775e-266	8.50798	39.4811	4.64048	6.01891e-135	3.57813e-133	-8.68493	4.64048	40.3022
PGM2	0.00346947	0.0267612	1.16728	20.9237	17.9252	8.64799e-06	6.63364e-05	1.12639	21.0801	18.7147	0.00523653	0.0315999	-1.16328	18.8023	21.8723	0.180713	0.320265	1.05312	24.2601	23.0364	0.552267	0.83661	-1.04389	22.22	23.1952	0.156818	0.288266	1.02427	21.4573	20.9487	8.53772e-07	3.51127e-06	1.02435	19.8974	19.4244	0.100933	0.179305	-1.02211	19.8974	20.3373	0.0145138	0.0353928	1.047	20.3373	19.4244
CYFIP2	0.00347376	0.0267864	1.13058	28.471	25.1828	5.27992e-13	1.01135e-11	1.27338	32.6718	25.6575	0.0327278	0.128702	-1.13276	15.1475	17.1584	0.0072299	0.0204823	-1.03824	16.5141	17.1456	0.961889	1	-1.00474	13.766	13.8312	0.0152702	0.0419998	1.07673	21.3141	19.7951	9.52349e-15	1.08819e-13	1.08714	29.1646	26.8269	9.01876e-27	7.64452e-26	1.80553	29.1646	16.153	0.00034555	0.001127	-1.6608	16.153	26.8269
AC110799.1	0.00347486	0.0267871	1.12209	4.86873	4.33899	4.37766e-06	3.5279e-05	1.20814	6.94691	5.75008	0.999142	1	1.08002	1.31412	1.21675	0.900594	1	-1.05431	1	1.05431	0.88721	1	-1.13056	1.11652	1.2623	0.0010972	0.00400339	1.1192	3.04926	2.72448	1.2591e-18	2.5703e-17	1.37895	6.3485	4.60386	3.71613e-57	6.19629e-56	5.01686	6.3485	1.26543	5.5391e-14	3.89879e-13	-3.63817	1.26543	4.60386
PRKAG2	0.00347626	0.02679	1.50542	11.3806	7.55974	2.5282e-08	2.87265e-07	1.23921	11.8387	9.5534	3.30785e-06	6.44836e-05	-2.32385	6.43592	14.9561	2.4355e-23	5.26495e-22	-1.80815	7.73268	13.9819	0.284991	0.586719	-1.29475	6.14497	7.95621	0.0564312	0.128251	-1.24061	8.70657	10.8015	1.91699e-06	7.55885e-06	1.12945	10.696	9.47017	0.00878034	0.0200916	1	10.696	10.696	0.155019	0.27718	1.12944	10.696	9.47017
C1orf56	0.00347903	0.0268036	1.39434	38.6173	27.6957	0.171412	0.372134	-1.1269	29.6869	33.4542	0.000101604	0.00122068	-1.58207	22.7614	36.0101	4.14429e-07	2.28655e-06	-1.27235	22.2353	28.291	0.00766842	0.0360413	-1.37619	27.1101	37.3086	0.0124924	0.0351046	-1.15917	28.0822	32.5519	1.15462e-06	4.67497e-06	-1.05023	31.5706	33.1565	0.0020334	0.00512086	1.07435	31.5706	29.3857	0.280475	0.446321	-1.12832	29.3857	33.1565
BIN3	0.00348878	0.0268657	1.30789	26.2238	20.0504	0.00449599	0.0185628	-1.03712	19.8387	20.575	0.0406923	0.152286	-1.12537	16.8613	18.9751	0.165987	0.298651	-1.02812	17.1815	17.6647	0.049357	0.16509	1.09674	17.5679	16.0183	0.0872486	0.183661	1.04706	19.5347	18.6567	5.4859e-05	0.000185687	-1.14501	20.2069	23.1371	0.00277895	0.00688154	1.12773	20.2069	17.9182	0.616409	0.811396	-1.29126	17.9182	23.1371
AP001059.3	0.00348913	0.0268657	1.38004	2.97973	2.15916	0.491844	0.764367	-1.1839	2.37634	2.81333	0.292942	0.601307	1.43143	1.43143	1	0.596726	0.770954	1.05367	1.28082	1.21558	0.284183	0.585758	1.29905	1.29905	1	0.00319087	0.010443	1.14402	1.87347	1.63761	0.875358	1	1.00988	2.59483	2.56944	0.000353863	0.000981528	2.13441	2.59483	1.21571	0.00071881	0.00223475	-2.11353	1.21571	2.56944
LINC00839	0.00349065	0.0268696	2.00279	2.3563	1.17651	1.64234e-29	1.22803e-27	3.79601	4.01112	1.05667	0.00636749	0.0368347	2.81698	2.81698	1	1.35408e-07	7.90379e-07	1.86317	2.33911	1.25545	0.349817	0.662253	1.19222	1.59062	1.33416	1.8431e-20	3.63593e-19	2.25221	2.62283	1.16456	1.64747e-05	5.87795e-05	1.43449	2.53389	1.7664	7.85126e-05	0.000232873	1.3277	2.53389	1.90849	0.878261	1	1.08044	1.90849	1.7664
TOMM5	0.00349842	0.0269215	-1.55744	29.055	45.2514	0.0414475	0.122994	-1.45627	33.3988	48.6376	1.681e-06	3.56099e-05	-1.39032	32.8336	45.6491	6.70666e-39	3.16677e-37	-1.53627	32.668	50.1867	2.27529e-08	3.36487e-07	-1.75149	27.7901	48.6742	5.20886e-25	1.33743e-23	-1.5307	31.1491	47.6798	7.91377e-20	1.91286e-18	1.10403	41.0182	37.1532	0.0297581	0.0611401	1.04528	41.0182	39.2413	1.05077e-07	4.91846e-07	1.0562	39.2413	37.1532
DMRTA1	0.00349985	0.0269247	1.74638	3.88608	2.22522	0.0779195	0.200106	-1.10003	3.28313	3.61154	0.0375068	0.143166	-1.81012	1.23625	2.23776	0.00226089	0.00714171	-1.32498	1.77715	2.35469	0.385841	0.702849	-1.02269	1.99225	2.03746	0.912825	0.947129	-1.02397	2.43497	2.49333	0.00830048	0.0215386	1.12818	3.44734	3.05565	1.30181e-05	4.15242e-05	1.98465	3.44734	1.737	0.0623797	0.128519	-1.75915	1.737	3.05565
FBXL12	0.00350372	0.0269466	1.25424	34.7448	27.702	0.0489129	0.140623	-1.13158	29.869	33.7993	0.0840762	0.258854	1.0363	38.7659	37.4078	0.00874995	0.0242804	-1.04452	37.0054	38.6531	0.101222	0.286606	1.03292	37.9359	36.7268	0.245135	0.404522	1.02314	35.6642	34.8578	2.01674e-08	9.98533e-08	1.01956	31.8341	31.2234	0.0574446	0.109185	-1.19642	31.8341	38.0869	4.98153e-10	2.76641e-09	1.21982	38.0869	31.2234
TMPPE	0.00351984	0.0270627	-2.12886	1.03676	2.20711	0.805159	1	-1.24007	1.53055	1.89799	0.264754	0.563426	1.24401	1.24401	1	0.526922	0.710976	-1.03495	1.22497	1.26778	0.662642	0.910675	-1.26723	1.25597	1.5916	0.225995	0.379704	-1.26576	1.25845	1.5929	0.170025	0.317295	1.05693	1.71427	1.62193	0.00755534	0.0174688	1.52786	1.71427	1.12201	0.180985	0.314282	-1.44557	1.12201	1.62193
XRN1	0.00352196	0.0270711	-1.31004	39.6522	51.946	0.721949	0.960137	-1.19022	38.8946	46.2933	0.055446	0.191853	-1.18729	27.6843	32.8692	0.000572487	0.00201263	-1.13743	26.9829	30.691	0.238886	0.52558	-1.30108	28.7303	37.3805	4.50817e-05	0.000215216	-1.22993	32.3889	39.836	1.10644e-08	5.62382e-08	-1.07525	42.594	45.7991	4.03639e-14	2.14843e-13	1.40682	42.594	30.2768	0.0201171	0.0474523	-1.51268	30.2768	45.7991
PARVB	0.00352946	0.0271208	-1.39832	57.7916	80.8109	0.212136	0.435305	-1.33573	61.0975	81.6096	1.48183e-05	0.000237048	-1.67706	16.1911	27.1535	2.31596e-13	2.51977e-12	-1.29048	14.6932	18.9613	0.299279	0.604305	-1.40196	15.3379	21.503	9.28482e-12	9.70201e-11	-1.39323	33.0222	46.0077	5.14088e-26	3.26972e-24	1.02961	71.3535	69.3013	6.08288e-149	2.5048e-147	3.29239	71.3535	21.6723	1.05085e-53	2.46992e-52	-3.19769	21.6723	69.3013
CTC1	0.00354192	0.0272079	-1.57372	6.60026	10.387	0.0501243	0.143676	-1.56169	7.29763	11.3966	0.0936704	0.279402	-1.93793	3.0945	5.99691	0.0255727	0.0633318	-1.33424	3.15083	4.20395	0.00451987	0.0230961	-2.42124	3.24263	7.85119	1.20973e-06	7.21602e-06	-1.70341	4.67717	7.96713	1.04438e-06	4.24688e-06	1.10049	9.34712	8.49362	4.87319e-17	2.95154e-16	2.05625	9.34712	4.54571	0.00017853	0.00060414	-1.86849	4.54571	8.49362
AC004801.3	0.00354285	0.0272079	1.1068	1.1068	1	1	1	-1	1	1	1	1	-1	1	1	1	1	-1	1	1	0.570713	0.849536	1.03291	1.03291	1	0.0868523	0.182973	1.02794	1.02794	1	0.0204351	0.0495256	-1.0534	1	1.0534	1	1	-1	1	1	0.0636126	0.130696	-1.0534	1	1.0534
CTR9	0.00355155	0.0272667	-1.41337	44.016	62.2108	0.0279371	0.088153	-1.08594	46.5096	50.5068	6.32197e-05	0.000818366	-1.54822	26.8036	41.4981	0.000154813	0.000598637	-1.12681	29.4626	33.1987	0.00550561	0.0272187	-1.35606	30.3756	41.1911	5.3947e-07	3.36763e-06	-1.29034	35.4335	45.7211	2.81442e-10	1.76662e-09	-1.09494	48.5082	53.1134	2.61915e-19	1.73612e-18	1.42041	48.5082	34.1508	0.00163815	0.00480167	-1.55526	34.1508	53.1134
COX6C	0.00355901	0.0273161	1.2575	602.859	479.409	4.0487e-24	2.05906e-22	1.37278	687.774	501.01	0.0129857	0.0636032	1.14748	576.644	502.529	1.14797e-29	3.47884e-28	1.28497	565.985	440.467	9.90054e-45	1.35401e-42	1.25206	559.35	446.743	3.69166e-48	2.53754e-46	1.26262	598.522	474.032	8.57709e-16	1.14687e-14	1.09842	594.392	541.134	0.0951838	0.17055	1.10157	594.392	539.586	8.63524e-07	3.72491e-06	-1.00287	539.586	541.134
SRSF11	0.00356232	0.0273336	1.04375	215.976	206.923	6.90063e-05	0.000445444	-1.00265	199.88	200.41	0.946274	1	1.15954	197.053	169.941	0.0167283	0.0436352	1.08722	196.241	180.498	2.37514e-10	4.45571e-09	1.09011	206.798	189.704	6.59331e-09	5.1841e-08	1.07227	203.19	189.495	1.52869e-09	8.67739e-09	-1.05648	200.145	211.449	0.000294922	0.000825238	1.09072	200.145	183.497	0.124643	0.230647	-1.15233	183.497	211.449
DSG2	0.00356598	0.0273537	1.22309	47.6894	38.9908	2.25607e-11	3.65556e-10	1.22097	39.7124	32.5251	0.00544929	0.0326957	-1.29245	34.8179	45.0003	1.46645e-11	1.35528e-10	-1.34528	33.8376	45.5211	0.349642	0.662053	-1.28342	40.703	52.239	0.608561	0.759299	-1.08902	39.3521	42.8553	0.101574	0.205492	-1.19993	36.1188	43.3401	0.494772	0.656521	-1.10494	36.1188	39.9091	0.053316	0.111946	-1.08597	39.9091	43.3401
C6orf226	0.00356839	0.0273642	1.34568	17.4707	12.9829	5.84902e-07	5.44376e-06	1.23662	20.6625	16.7089	0.19471	0.459405	1.3206	23.1049	17.4958	0.939669	1	1.13594	19.6305	17.2812	0.0315335	0.115875	1.15686	20.0936	17.3691	3.8642e-07	2.46425e-06	1.23369	20.1924	16.3675	1.34179e-12	1.12864e-11	1.22716	18.6857	15.2268	0.113998	0.199072	-1.08641	18.6857	20.3003	2.28726e-05	8.54161e-05	1.3332	20.3003	15.2268
RAB11FIP3	0.00358823	0.0275084	1.17743	24.1763	20.5331	0.72318	0.961066	-1.21019	17.2767	20.9081	0.0158859	0.0741611	-1.25319	10.2439	12.8376	0.33279	0.511083	-1.07199	10.9053	11.6903	0.541065	0.828725	-1.12035	10.5316	11.7991	0.760655	0.850686	-1.06337	14.6268	15.5537	7.72737e-06	2.85664e-05	-1.17087	19.0924	22.3547	6.12011e-14	3.23339e-13	1.65434	19.0924	11.5408	0.00108232	0.00327614	-1.93702	11.5408	22.3547
TIGD3	0.00359561	0.027557	1.76928	1.76928	1	5.95962e-14	1.26045e-12	1.90627	1.90627	1	0.620098	0.951598	-1.13288	1.04217	1.18065	0.0893219	0.186789	1.17682	1.20125	1.02076	0.587931	0.860749	1.16737	1.16737	1	1.86946e-06	1.0888e-05	1.36239	1.41727	1.04028	0.0247834	0.0585849	1.04947	1.45314	1.38464	0.00221389	0.00555102	1.30747	1.45314	1.11141	0.320288	0.495285	-1.24584	1.11141	1.38464
PATE2	0.00359753	0.0275604	1.30402	1.30402	1	0.00362529	0.0153496	1.1693	1.1693	1	1	1	-1	1	1	0.973266	1	1.01955	1.04362	1.0236	0.602984	0.87076	1.0703	1.0703	1	0.00429523	0.0136396	1.1122	1.11745	1.00472	0.582708	0.805199	-1.0621	1.08465	1.15201	0.121353	0.210123	1.08465	1.08465	1	0.0640483	0.131489	-1.15201	1	1.15201
GRN	0.00359815	0.0275604	-1.3007	354.5	461.097	0.252822	0.4918	-1.22331	370.567	453.318	9.70783e-08	2.74934e-06	-1.73057	100.908	174.628	4.93525e-10	3.83699e-09	-1.23781	100.985	125	0.416534	0.716062	-1.18612	85.0523	100.882	1.59375e-12	1.78326e-11	-1.29932	202.403	262.985	1.88441e-05	6.68805e-05	1.01016	411.943	407.799	1.50485e-147	6.11086e-146	2.99012	411.943	137.768	2.24399e-91	8.63413e-90	-2.96004	137.768	407.799
AC012368.1	0.00359998	0.0275664	1.9579	7.47664	3.81871	3.90018e-06	3.1783e-05	1.66965	5.96476	3.57247	0.47569	0.812992	1.00757	7.97869	7.91878	2.25218e-21	4.34867e-20	2.16738	8.99087	4.14827	0.035422	0.127223	1.5682	5.71785	3.64612	5.00877e-09	3.98933e-08	1.56372	7.22576	4.62087	0.0830965	0.172256	-1.18434	4.76862	5.64767	0.0617561	0.116486	-1.66688	4.76862	7.94874	0.00200621	0.00579846	1.40744	7.94874	5.64767
NRARP	0.00360367	0.0275867	1.15597	53.6547	46.4155	0.0103384	0.037738	-1.05727	48.8575	51.6553	0.829375	1	-1.27285	25.1815	32.0524	5.75767e-06	2.71916e-05	1.30688	31.3464	23.9858	0.660676	0.909741	-1.19637	16.4351	19.6625	0.000947822	0.00350291	1.0098	35.095	34.7543	3.23864e-14	3.43308e-13	1.00442	50.2564	50.0351	1.85838e-65	3.54166e-64	1.75618	50.2564	28.6169	1.22173e-21	1.24556e-20	-1.74844	28.6169	50.0351
SPATA7	0.00360875	0.0276176	1.5351	15.0877	9.82843	0.0271445	0.0858779	1.1096	13.8429	12.4756	0.00941104	0.049483	-1.30782	12.833	16.7832	0.0701242	0.152177	1.0009	15.1071	15.0936	0.506738	0.802649	-1.04983	17.8102	18.6977	0.5774	0.735295	1.02473	14.9362	14.5757	4.91356e-07	2.07178e-06	1.05628	13.1592	12.458	0.923804	1	-1.1253	13.1592	14.8081	8.22927e-05	0.000289731	1.18864	14.8081	12.458
MRM2	0.0036166	0.0276696	1.30363	20.2953	15.5683	6.55938e-06	5.12992e-05	1.19577	17.6549	14.7645	0.0536989	0.187228	-1.09511	19.3125	21.1494	0.522351	0.706977	1.00957	21.4675	21.264	0.0319857	0.117226	1.04852	22.3728	21.3374	0.00744375	0.0222714	1.07461	20.2206	18.8167	0.000394063	0.00121752	-1.10624	16.2097	17.9318	0.113008	0.197527	-1.24808	16.2097	20.231	1.87056e-05	7.04429e-05	1.12822	20.231	17.9318
MOGS	0.00361798	0.0276722	-1.41163	41.4709	58.5414	8.07579e-08	8.55036e-07	-1.71018	35.1464	60.1067	0.000462139	0.00437838	-1.4183	15.0197	21.3025	1.44756e-31	4.87352e-30	-1.69713	15.0737	25.5822	0.000938056	0.0059093	-1.46123	14.4713	21.1459	2.34199e-22	5.19034e-21	-1.54048	24.2364	37.3357	2.72083e-08	1.32527e-07	-1.04996	47.6266	50.0062	1.38408e-58	2.36918e-57	2.62245	47.6266	18.1611	6.75174e-25	7.73827e-24	-2.75348	18.1611	50.0062
PPP1R10	0.00362402	0.0277103	1.21499	73.432	60.4385	0.0045084	0.0186052	-1.05916	61.023	64.6333	0.217505	0.494236	1.00894	46.8221	46.4074	5.30699e-09	3.68821e-08	-1.17939	48.6962	57.4319	0.560358	0.842896	-1.17151	57.4599	67.3148	0.769744	0.850686	-1.03059	57.4867	59.2452	2.32187e-12	1.90269e-11	-1.06537	62.8281	66.9352	3.10022e-14	1.65816e-13	1.34782	62.8281	46.6148	0.18901	0.325625	-1.43592	46.6148	66.9352
TMEM14A	0.00362764	0.0277264	1.13683	39.0366	34.3381	3.38375e-12	5.97419e-11	1.22073	40.7463	33.3786	0.0810987	0.252208	-1.0119	24.4056	24.6961	0.00133124	0.0043715	1.2348	29.0082	23.4923	0.000118368	0.000929307	1.21649	25.4144	20.8915	1.46667e-07	9.82558e-07	1.15947	31.7222	27.3593	1.11624e-16	1.69816e-15	1.01022	37.0625	36.6873	9.99953e-19	6.48655e-18	1.50962	37.0625	24.5509	0.154709	0.276819	-1.49434	24.5509	36.6873
PLEKHA3	0.00362822	0.0277264	1.08185	57.7227	53.3555	1.15574e-12	2.14678e-11	1.14139	63.7523	55.8551	0.00346074	0.0227173	-1.2018	35.4163	42.5633	1.43987e-11	1.33212e-10	-1.19011	34.6738	41.2656	0.625529	0.886205	-1.19751	35.1096	42.0442	0.459256	0.638152	-1.0371	45.3349	47.0167	3.51805e-19	7.81642e-18	1.07679	59.8037	55.5391	5.29264e-23	4.00629e-22	1.53383	59.8037	38.9898	0.0648465	0.132931	-1.42445	38.9898	55.5391
TLN1	0.00363026	0.0277339	-1.27892	239.124	305.82	0.0149388	0.0515033	-1.32798	223.847	297.264	6.86478e-08	2.01329e-06	-1.39591	196.038	273.652	5.07378e-15	6.38334e-14	-1.22767	219.53	269.51	1.78251e-07	2.32228e-06	-1.37415	166.246	228.447	1.91449e-21	4.00736e-20	-1.31577	208.957	274.939	3.15533e-09	1.71899e-08	-1.04573	260.555	272.472	8.62117e-07	3.01319e-06	1.10948	260.555	234.845	0.79952	0.987014	-1.16022	234.845	272.472
SOCS1	0.00363385	0.0277454	4.362	12.6189	2.89291	0.000511057	0.00268391	1.63785	9.16027	5.59286	0.0200863	0.0887482	-1.12572	36.4204	40.999	0.574935	0.753271	-1.04496	43.1292	45.0682	0.308013	0.614567	1.00497	38.8907	38.6986	0.0998221	0.203948	1.05229	28.0439	26.6503	0.0409835	0.0916745	-1.05142	7.37656	7.7559	2.58877e-51	3.94291e-50	-5.24766	7.37656	38.7097	2.7839e-53	6.49125e-52	4.991	38.7097	7.7559
GTF2I	0.00363387	0.0277454	-1.21404	242.493	294.396	0.153278	0.341935	-1.09268	242.819	265.323	0.722519	1	-1.03311	195.469	201.942	0.0152688	0.0401895	-1.14817	176.117	202.212	0.0421194	0.146013	-1.14148	221.655	253.014	0.300544	0.47197	-1.12826	215.711	243.377	3.76577e-06	1.44138e-05	-1.05657	254.071	268.444	2.03452e-21	1.45689e-20	1.27863	254.071	198.706	6.59372e-07	2.87909e-06	-1.35096	198.706	268.444
AIP	0.00363734	0.0277639	1.11686	74.6774	66.8635	2.01245e-08	2.3085e-07	1.11863	72.5284	64.8369	0.689364	1	1.11234	84.3445	75.8259	0.00460973	0.013662	1.14452	86.8077	75.8467	1.22779e-05	0.000120519	1.04524	89.5459	85.6697	7.10658e-10	6.17034e-09	1.1053	81.5808	73.8085	1.07503e-12	9.18296e-12	-1.0304	68.6826	70.7704	0.931738	1	-1.16602	68.6826	80.0852	1.90194e-08	9.44885e-08	1.13162	80.0852	70.7704
TMEM87A	0.00364353	0.0278031	-1.3115	61.2063	80.2723	0.822555	1	-1.25199	62.2156	77.8933	0.00738282	0.0406571	-1.10802	36.8574	40.8387	8.58871e-07	4.54125e-06	-1.1712	40.531	47.47	0.525607	0.81767	-1.08282	40.8698	44.2548	5.21634e-05	0.000246219	-1.20295	48.336	58.1458	4.38646e-13	3.95156e-12	-1.00978	70.0544	70.7393	1.88671e-29	1.73337e-28	1.80329	70.0544	38.8481	7.08009e-06	2.78467e-05	-1.82092	38.8481	70.7393
PPIH	0.00364887	0.0278358	1.29	24.9334	19.3282	0.0005485	0.0028612	1.12543	24.5381	21.8033	0.177283	0.432634	1.33649	47.3983	35.4647	1.87446e-12	1.8841e-11	1.41742	51.5573	36.374	2.62699e-09	4.36645e-08	1.31453	47.6002	36.211	1.0232e-13	1.25498e-12	1.31402	39.2055	29.8362	4.02628e-08	1.91395e-07	1.04699	23.1707	22.1308	6.70582e-09	2.70725e-08	-1.7881	23.1707	41.4315	4.06912e-22	4.21194e-21	1.87212	41.4315	22.1308
TTC23L	0.00365985	0.027907	1.0136	3.40229	3.35663	0.0502511	0.143952	-1.06282	3.84784	4.08957	0.538636	0.876071	1.1008	1.60675	1.45962	0.52841	0.712291	1.10796	1.42651	1.28751	0.839471	1	-1.0752	1.52349	1.63805	0.0342036	0.0840364	-1.00207	2.36138	2.36627	0.000255379	0.000805346	1.17436	3.96871	3.37946	2.23002e-15	1.25692e-14	2.58854	3.96871	1.53318	1.65629e-05	6.27498e-05	-2.20421	1.53318	3.37946
CALN1	0.00366032	0.027907	-1.49737	4.92742	7.37816	1.87215e-09	2.46707e-08	-2.03448	3.80233	7.73575	0.300033	0.610638	-1.75344	1.25175	2.19487	0.00719403	0.0203938	-1.61265	1.26461	2.03936	0.248079	0.53611	-1.51702	1.4011	2.1255	2.4528e-08	1.81248e-07	-1.6979	2.52944	4.29473	0.00645108	0.0170225	-1.06652	5.76904	6.15279	3.82196e-26	3.18035e-25	3.34765	5.76904	1.72331	7.85407e-14	5.47999e-13	-3.57033	1.72331	6.15279
KLHL6-AS1	0.00367135	0.0279831	-1.42382	1	1.42382	0.396555	0.665887	1.02382	1.02382	1	1	1	-1	1	1	1	1	-1	1	1	0.641742	0.898132	1.02054	1.02054	1	0.310919	0.48326	-1.07523	1.00887	1.08476	0.072633	0.152992	-1.19765	1.01191	1.21191	0.651683	0.802706	1.01191	1.01191	1	0.0646309	0.13253	-1.21191	1	1.21191
AC067817.2	0.00367242	0.0279831	-1.78079	1.27527	2.27099	0.000289429	0.00164608	-1.4715	1.41724	2.08548	0.761378	1	1.08263	1.08263	1	0.901641	1	-1.00907	1.22267	1.23375	0.550264	0.834774	1.17581	1.27788	1.08681	0.00988784	0.0285734	-1.2233	1.25514	1.53541	0.018096	0.0443248	-1.01243	1.75136	1.77313	1.08463e-06	3.76398e-06	1.68187	1.75136	1.04132	0.0106189	0.0266608	-1.70278	1.04132	1.77313
CPNE1	0.00368363	0.0280604	1.08443	87.7839	80.9495	6.74758e-08	7.24878e-07	1.08297	86.7866	80.1372	0.179396	0.436368	1.29117	106.239	82.2818	1.62853e-12	1.64316e-11	1.27247	108.999	85.6598	1.35915e-27	9.12842e-26	1.40528	115.935	82.4992	3.7742e-23	8.72329e-22	1.22894	101.149	82.3055	2.62606e-12	2.13605e-11	-1.01084	83.4619	84.3667	0.630948	0.78436	-1.12938	83.4619	94.2606	1.57425e-09	8.45937e-09	1.11727	94.2606	84.3667
RCN3	0.00368487	0.0280618	-1.26466	20.3053	25.6792	3.37391e-06	2.77601e-05	-1.80008	13.5331	24.3606	0.00791338	0.0430401	-1.33611	12.37	16.5277	1.95075e-21	3.78603e-20	-2.25962	10.3456	23.377	0.000828887	0.00530902	-2.11813	9.25235	19.5976	4.22316e-17	6.67487e-16	-1.66462	13.1613	21.9084	0.0753508	0.158137	-1.21351	18.9468	22.9922	1.92326e-09	8.03489e-09	1.3113	18.9468	14.4489	5.05911e-05	0.000182351	-1.59128	14.4489	22.9922
SLC18B1	0.00369141	0.0281035	-1.4527	19.431	28.2275	0.40842	0.678005	-1.38395	19.9525	27.6133	0.12108	0.333725	-1.25077	9.3949	11.7509	0.538208	0.721264	-1.04676	9.1626	9.59106	0.887374	1	-1.06042	11.2173	11.895	0.00360857	0.0116654	-1.28803	13.8317	17.8156	4.11805e-10	2.52664e-09	-1.00195	23.7829	23.8293	6.37896e-35	6.81671e-34	2.24942	23.7829	10.5729	3.89498e-10	2.18045e-09	-2.25381	10.5729	23.8293
KIAA1551	0.00369378	0.0281088	1.08725	93.2221	85.741	0.0101117	0.0370802	-1.0292	72.2155	74.3244	0.456532	0.793923	1.30369	39.2468	30.1043	0.000123742	0.000485459	1.26514	28.3288	22.3918	3.23178e-06	3.49172e-05	1.30503	36.7928	28.1931	3.66259e-08	2.65296e-07	1.12067	53.9612	48.1509	1.14756e-06	4.64783e-06	-1.22126	73.2699	89.4815	9.27606e-56	1.51605e-54	2.11301	73.2699	34.6756	1.02246e-25	1.21402e-24	-2.58053	34.6756	89.4815
NAA15	0.00369436	0.0281088	1.0706	39.8369	37.2098	0.000156171	0.000938126	1.04975	39.8657	37.9764	0.0397433	0.149732	-1.24531	27.6619	34.4477	0.103307	0.20623	-1.03171	30.6887	31.6618	0.0964276	0.275963	1.03277	27.6553	26.7779	0.0566631	0.128689	-1.01427	33.1417	33.6147	1.67217e-12	1.39189e-11	1.01032	38.9211	38.5234	6.49971e-08	2.47311e-07	1.2533	38.9211	31.0548	0.469588	0.663212	-1.2405	31.0548	38.5234
NCOA6	0.0036953	0.0281088	1.17152	30.5383	26.0673	0.314876	0.573302	-1.16588	26.1686	30.5095	0.0191748	0.0856667	-1.12353	21.0272	23.6246	1.49266e-07	8.67243e-07	-1.289	18.2043	23.4653	0.000716523	0.00469179	-1.61443	18.5054	29.8757	0.0488744	0.113881	-1.16688	22.8888	26.7085	3.01313e-10	1.88464e-09	1.00128	28.339	28.3028	1.30322e-07	4.85856e-07	1.26933	28.339	22.3259	0.819713	1	-1.26771	22.3259	28.3028
CDC16	0.00369856	0.0281255	1.22864	59.4907	48.4197	0.000403196	0.0021644	-1.00411	50.4869	50.6943	0.000168914	0.00187961	-1.18345	33.2863	39.3927	1.97451e-09	1.4397e-08	-1.17872	34.0962	40.1898	0.90667	1	-1.01396	34.4922	34.9738	0.409212	0.589486	-1.00858	42.3705	42.7341	8.20698e-10	4.83426e-09	-1.06651	50.5906	53.9552	6.21013e-15	3.42491e-14	1.39216	50.5906	36.3395	0.0277407	0.0633734	-1.48475	36.3395	53.9552
DCXR	0.00370751	0.0281791	1.2437	28.5538	22.9587	6.16688e-08	6.67815e-07	1.16247	28.3632	24.3992	0.21307	0.487432	1.21045	45.9318	37.9461	8.91307e-07	4.70427e-06	1.26909	53.9085	42.4782	4.12535e-13	1.03017e-11	1.37291	52.1212	37.9639	5.70099e-16	8.26801e-15	1.26023	41.7757	33.1492	2.67147e-08	1.30243e-07	1.02426	26.3812	25.7563	2.00465e-05	6.28789e-05	-1.58973	26.3812	41.939	7.9451e-17	6.50872e-16	1.6283	41.939	25.7563
RBM17	0.00370775	0.0281791	1.0516	129.981	123.602	0.0842785	0.212752	-1.17552	106.946	125.718	0.200131	0.46764	1.00883	118.95	117.909	0.0527726	0.119411	-1.00542	116.199	116.829	5.65419e-05	0.000483142	1.04567	119.587	114.364	0.0201178	0.0533785	-1.01142	118.333	119.684	5.44161e-11	3.73748e-10	-1.08991	116.332	126.792	0.359017	0.510629	-1.01803	116.332	118.429	1.01878e-05	3.95159e-05	-1.07061	118.429	126.792
TMEM44	0.00371025	0.02819	-1.46848	26.6337	39.1112	0.0017653	0.00815029	-1.62002	18.9264	30.6612	0.1486	0.385634	-1.02613	13.2052	13.5502	0.000220801	0.000834474	-1.23568	11.8345	14.6236	0.816669	1	-1.18646	15.22	18.0579	8.7865e-06	4.65515e-05	-1.35172	17.164	23.2008	0.00543541	0.0145063	-1.32584	24.7938	32.8725	4.24476e-16	2.46894e-15	1.85337	24.7938	13.3777	2.06011e-07	9.43549e-07	-2.45726	13.3777	32.8725
RASSF4	0.00372142	0.0282667	-1.83127	12.9724	23.756	4.02083e-05	0.000271501	-2.08994	8.82483	18.4434	2.67212e-05	0.000391837	-1.37924	29.989	41.3619	3.45012e-05	0.00014781	1.00185	44.7392	44.6568	0.00798667	0.0373112	-1.35401	25.3595	34.3369	1.7388e-14	2.26758e-13	-1.33368	24.377	32.511	0.370778	0.58421	-1.34693	13.6341	18.3642	1.254e-26	1.0585e-25	-2.61663	13.6341	35.6755	1.42158e-25	1.67287e-24	1.94266	35.6755	18.3642
PGBD1	0.00372358	0.0282684	1.43604	12.4384	8.66161	0.0385788	0.115807	1.06069	11.279	10.6337	0.328224	0.647542	1.13717	11.0876	9.75018	0.225886	0.382858	-1.02224	10.5277	10.7619	0.347263	0.659224	1.11441	9.98975	8.96418	0.0795058	0.170407	1.13432	11.0645	9.75431	0.000278433	0.000874909	1.03852	10.9564	10.55	0.0750591	0.138332	1.05159	10.9564	10.4189	0.198579	0.339163	-1.01258	10.4189	10.55
MZB1	0.00372378	0.0282684	1.57381	2.03982	1.2961	3.01857e-11	4.8376e-10	1.75283	2.13066	1.21556	0.59227	0.927046	1.10647	1.36521	1.23385	0.835704	0.97595	1.0353	1.14736	1.10825	0.589354	0.861616	1.11567	1.11567	1	2.37615e-06	1.36404e-05	1.33226	1.55974	1.17075	0.0245973	0.0581918	1.00308	1.67311	1.66796	0.0015546	0.00397343	1.28747	1.67311	1.29953	0.27716	0.44222	-1.28351	1.29953	1.66796
AC138028.4	0.00373606	0.0283535	-1.57014	1.08749	1.70751	0.159054	0.351817	1.19305	1.19305	1	0.292309	0.600616	-1.14838	1	1.14838	0.566647	0.745893	-1.06602	1.04229	1.1111	0.31562	0.62291	-1.32172	1.10469	1.46009	0.0362524	0.0884119	-1.18417	1.0855	1.28542	0.0194109	0.0472039	-1.27448	1.09652	1.3975	0.887469	1	1.02079	1.09652	1.07419	0.0816267	0.160618	-1.30098	1.07419	1.3975
ADAMTSL1	0.0037445	0.0284094	-1.23497	7.92598	9.78836	0.00241611	0.0107561	-1.54285	3.43973	5.30697	0.0863167	0.264154	1.78834	3.02748	1.6929	0.0172001	0.0447198	1.40216	2.5191	1.79658	0.208637	0.481211	1.47546	2.59198	1.75672	0.524348	0.688224	-1.04293	3.90085	4.06831	0.0041816	0.0113611	-2.02526	4.37335	8.85717	5.89727e-05	0.000176764	1.85296	4.37335	2.36019	2.65436e-09	1.40123e-08	-3.75273	2.36019	8.85717
NDUFB6	0.00375288	0.0284638	1.05597	116.623	110.442	8.07676e-11	1.233e-09	1.10968	138.181	124.524	0.164871	0.412451	1.22589	162.227	132.335	1.08054e-14	1.31797e-13	1.26874	163.163	128.602	1.72022e-20	7.48026e-19	1.26639	155.925	123.126	2.02076e-23	4.75384e-22	1.18915	147.224	123.806	1.82954e-31	2.68747e-29	1.15696	131.352	113.533	0.663536	0.813773	-1.12127	131.352	147.281	3.61118e-19	3.28793e-18	1.29726	147.281	113.533
LPCAT4	0.00375383	0.0284638	1.1729	27.6226	23.5506	0.0113263	0.0407134	-1.03588	23.246	24.08	0.000802862	0.0069344	-1.29052	15.2899	19.7319	0.00301021	0.00925504	-1.1146	18.1767	20.2598	0.312585	0.6197	-1.19903	16.9062	20.271	0.517794	0.682267	-1.0657	20.2483	21.5787	6.72791e-07	2.79747e-06	-1.08129	23.663	25.5866	1.77554e-06	6.08562e-06	1.35133	23.663	17.5109	0.704142	0.89648	-1.46118	17.5109	25.5866
SEMA4A	0.00377201	0.0285934	1.90643	3.11177	1.63225	3.44963e-09	4.39445e-08	2.06984	2.98714	1.44318	0.0567375	0.195027	-1.32556	1.86453	2.47153	0.120934	0.234943	1.28029	1.90352	1.48678	0.332992	0.642993	1.07327	2.2761	2.12072	0.000815833	0.00305167	1.32646	2.42861	1.83089	0.191413	0.350317	-1.07081	2.21516	2.37201	0.766902	0.906145	1.02174	2.21516	2.16803	0.188344	0.324691	-1.09408	2.16803	2.37201
PGS1	0.00377502	0.0286077	-1.47313	38.2136	56.2935	1.56097e-07	1.57862e-06	-1.58608	38.1996	60.5878	0.146727	0.382539	-1.08702	13.9725	15.1884	8.80966e-09	5.95775e-08	-1.26844	14.6001	18.5194	0.0663338	0.207746	-1.51635	14.4717	21.9441	9.03511e-11	8.57231e-10	-1.44431	23.8915	34.5066	8.15484e-20	1.96573e-18	1.04529	49.3937	47.2535	4.0936e-96	1.13379e-94	3.38767	49.3937	14.5804	5.8786e-32	8.67332e-31	-3.24089	14.5804	47.2535
ZDHHC15	0.00377606	0.0286077	-2.23198	2.36121	5.27018	0.157233	0.348374	-1.42291	2.36436	3.36428	0.460301	0.798234	-1.23982	2.91298	3.61156	0.000417565	0.00150713	-1.42846	3.15348	4.50463	0.000512951	0.00347519	-1.95784	3.58572	7.02027	5.13483e-06	2.81483e-05	-1.65331	2.87555	4.75418	0.84141	1	-1.33215	2.86432	3.8157	0.820672	0.953165	-1.13893	2.86432	3.26227	0.962858	1	-1.16964	3.26227	3.8157
DENND6B	0.00377918	0.0286231	1.47242	14.0964	9.57365	0.00159262	0.00744283	1.03427	9.73092	9.40845	0.95054	1	1.2635	5.4419	4.30702	0.000667746	0.00231758	-1.33655	4.14843	5.5446	0.708672	0.939815	-1.10313	5.90287	6.5116	0.061254	0.137319	1.11247	7.8641	7.06906	0.267182	0.455918	-1.23672	9.56968	11.835	9.63775e-11	4.33814e-10	1.96323	9.56968	4.87446	5.3076e-07	2.33724e-06	-2.42797	4.87446	11.835
SPIN2B	0.00378917	0.0286835	1.52599	11.1866	7.33077	0.00982543	0.0362109	-1.03334	12.0617	12.4638	0.691328	1	1.28526	14.4885	11.2728	0.41019	0.596888	1.11926	12.2649	10.9581	0.0516475	0.17122	1.18314	12.7343	10.7631	0.000267021	0.00110835	1.18844	12.5472	10.5577	5.67088e-09	3.00508e-08	1.32446	12.2627	9.2587	0.242397	0.377311	-1.05039	12.2627	12.8806	0.000321417	0.0010535	1.39119	12.8806	9.2587
BMPR2	0.00378934	0.0286835	-1.44137	157.069	226.395	0.126129	0.293191	-1.43274	166.616	238.718	4.08044e-08	1.25969e-06	-1.43302	74.6676	107	8.65202e-55	6.9838e-53	-1.65624	64.943	107.561	1.54254e-18	5.93516e-17	-1.75717	67.95	119.399	1.62053e-34	6.43215e-33	-1.50415	106.249	159.815	4.79901e-18	8.94562e-17	1.05703	202.667	191.732	9.30977e-75	2.03252e-73	2.23118	202.667	90.834	9.95472e-23	1.05397e-21	-2.11079	90.834	191.732
AL035252.3	0.00379429	0.0287073	-1.67725	1.17266	1.96684	0.000782153	0.00393537	-1.3413	1.47819	1.98269	0.218759	0.495805	-1.80233	1.03724	1.86945	0.810627	0.9555	1.01753	1.18509	1.16467	0.675853	0.918786	1.03468	1.24189	1.20026	0.000642811	0.00246184	-1.33832	1.22301	1.63678	0.124747	0.243939	1.10236	1.73044	1.56975	0.00426842	0.0102647	1.19066	1.73044	1.45335	0.16846	0.296849	-1.0801	1.45335	1.56975
C8orf76	0.00379471	0.0287073	1.36603	26.7022	19.5473	1.85257e-07	1.85433e-06	1.18691	23.6364	19.9141	0.187133	0.448381	1.62827	28.8359	17.7095	0.263229	0.429202	1.14195	25.473	22.3067	0.00686774	0.0327624	1.17533	27.599	23.4819	2.13366e-08	1.58687e-07	1.28445	26.4493	20.5919	3.93577e-05	0.000135266	-1.06198	21.7753	23.1248	0.71472	0.860435	-1.06877	21.7753	23.2727	0.00311076	0.00869977	1.0064	23.2727	23.1248
FAHD2B	0.00379574	0.0287073	2.38458	10.0466	4.21315	0.0744353	0.193074	1.20971	7.05694	5.83358	0.621642	0.952969	1.13322	14.0017	12.3556	0.0165607	0.0432278	1.25416	13.483	10.7507	4.09841e-05	0.000361194	1.56931	15.0588	9.59582	0.000104327	0.000467783	1.39529	11.9294	8.54977	0.054532	0.118603	-1.10622	6.44526	7.12987	2.07053e-08	8.12544e-08	-2.04471	6.44526	13.1787	2.98776e-11	1.79395e-10	1.84838	13.1787	7.12987
CPEB2	0.00379977	0.0287296	-1.35673	63.8371	86.6098	0.762157	0.989125	-1.41285	53.6873	75.8521	0.0345064	0.134192	-1.15919	8.48731	9.83844	1.6765e-12	1.68897e-11	-2.00703	4.95983	9.95455	0.014491	0.0615036	-1.68929	5.30407	8.96009	4.86872e-08	3.48171e-07	-1.40315	27.2551	38.243	1.67303e-10	1.08207e-09	-1.1614	64.7697	75.2234	1.04283e-252	8.73827e-251	7.06871	64.7697	9.16287	2.53196e-150	1.69622e-148	-8.20959	9.16287	75.2234
RETSAT	0.00380636	0.0287712	-1.27188	17.9116	22.7814	0.00687705	0.0267433	-1.09812	21.2191	23.3012	0.170922	0.422385	-1.17546	6.75655	7.94204	7.81807e-06	3.63947e-05	-1.45423	6.20914	9.02952	0.000251964	0.00184125	-1.92432	6.39991	12.3154	0.000308785	0.00126584	-1.28845	11.6993	15.0739	2.29105e-15	2.87142e-14	1.09405	22.2601	20.3465	8.7017e-54	1.38279e-52	3.02888	22.2601	7.34929	7.60586e-15	5.60617e-14	-2.7685	7.34929	20.3465
ZNF44	0.00380885	0.0287817	-1.48782	12.2918	18.288	0.572782	0.836785	-1.2701	10.8255	13.7494	0.445344	0.781726	1.06326	9.52981	8.96283	2.45983e-10	1.97647e-09	-1.58784	6.39444	10.1534	0.806465	0.999863	-1.0838	10.6843	11.5796	0.000308798	0.00126584	-1.26158	9.94517	12.5467	0.0464107	0.102614	-1.24435	12.2874	15.2899	0.00131288	0.00339574	1.3289	12.2874	9.24632	0.181499	0.314988	-1.65362	9.24632	15.2899
ZC3H8	0.00381788	0.0288417	1.15291	32.159	27.8938	0.459888	0.732839	-1.17258	23.5397	27.6022	0.979554	1	1.21496	38.9024	32.0196	0.000480517	0.00171534	-1.07642	29.9408	32.2289	0.116376	0.317132	-1.04669	38.4035	40.1966	0.132061	0.255142	1.01878	32.5891	31.9882	0.00104787	0.00307763	-1.17424	25.571	30.0264	0.0353661	0.0714496	-1.38677	25.571	35.461	5.63548e-06	2.24053e-05	1.18099	35.461	30.0264
EOGT	0.00381991	0.0288488	-1.36966	86.5863	118.594	0.127764	0.296051	-1.27562	78.2067	99.7622	0.0637569	0.21251	-1.53325	6.28821	9.64142	0.281449	0.450944	-1.13394	5.23271	5.93358	0.952592	1	1.06631	4.91634	4.6106	0.0191887	0.0512222	-1.31623	36.246	47.7083	1.23631e-12	1.0439e-11	-1.1529	88.9845	102.59	0	0	11.1722	88.9845	7.96482	0	0	-12.8804	7.96482	102.59
ZNF441	0.00385282	0.0290889	2.09142	5.50828	2.63376	0.13872	0.316028	-1.02541	4.99731	5.1243	0.647557	0.97461	1.35382	6.21471	4.59051	0.00123107	0.00407347	1.34746	5.74033	4.26013	0.00118611	0.00727065	1.62006	6.47093	3.99426	2.08782e-05	0.000104721	1.40424	5.78631	4.12059	0.00050163	0.00153105	1.24313	5.06081	4.07102	0.519292	0.6802	-1.06754	5.06081	5.40261	0.0280156	0.0639239	1.32709	5.40261	4.07102
PTMA	0.00385391	0.0290889	1.08945	1660.11	1523.81	0.0104051	0.0379236	1.04936	1702.73	1622.63	4.13e-09	1.5493e-07	1.26664	3392.13	2678.05	6.28188e-59	5.87979e-57	1.22404	3319.25	2711.71	4.22855e-40	4.83172e-38	1.26189	3843.59	3045.89	3.60771e-48	2.48631e-46	1.20167	2783.56	2316.42	2.92386e-08	1.41788e-07	1.04442	1662.68	1591.96	2.50114e-108	7.74853e-107	-1.82542	1662.68	3035.09	8.42676e-133	4.89922e-131	1.90651	3035.09	1591.96
TRIM25	0.00385699	0.0291038	-1.89268	14.9871	28.3658	0.0564685	0.158579	-1.03688	17.1729	17.8062	0.0144722	0.0688031	-1.34783	8.18989	11.0386	0.00264762	0.00823616	-1.25078	8.59227	10.7471	0.207663	0.479803	-1.38671	7.61912	10.5655	0.000609584	0.00234684	-1.38828	11.3123	15.7046	0.000116298	0.0003801	-1.23939	17.4896	21.6764	2.88482e-17	1.7622e-16	1.81913	17.4896	9.61422	3.70426e-06	1.50746e-05	-2.25462	9.61422	21.6764
ANKZF1	0.00390408	0.0294508	-1.51155	25.0838	37.9156	0.00123401	0.00593185	-1.63332	21.4777	35.08	0.0134901	0.0653941	-1.07707	18.6268	20.0623	1.4752e-06	7.56223e-06	-1.30878	17.5434	22.9605	0.318867	0.626788	-1.24065	22.3492	27.7276	6.20828e-09	4.90035e-08	-1.36795	21.0162	28.7492	0.00189428	0.00538555	-1.1139	28.2788	31.4997	8.29109e-06	2.68552e-05	1.46185	28.2788	19.3446	0.114283	0.213962	-1.62835	19.3446	31.4997
TSG101	0.00390838	0.029471	1.03827	86.0906	82.9175	0.00351467	0.0149412	-1.04068	83.686	87.0901	0.837823	1	1.06157	83.5546	78.7082	0.1747	0.311546	1.01195	85.101	84.0964	1.85381e-06	2.07864e-05	1.07686	90.0262	83.6005	0.000113561	0.000505982	1.02893	85.6917	83.2825	1.00826e-18	2.08729e-17	1.01046	85.388	84.5041	8.55406e-07	2.99013e-06	1.05247	85.388	81.1314	0.00967941	0.0245119	-1.04157	81.1314	84.5041
ZFAND6	0.003909	0.029471	1.12242	107.097	95.4158	3.94292e-06	3.20917e-05	-1.00516	111.913	112.49	0.770776	1	1.10165	80.6704	73.2268	0.31433	0.489743	1.09417	71.2549	65.1226	5.80605e-14	1.59802e-12	1.27897	90.9316	71.0975	2.20455e-10	2.01555e-09	1.10666	92.3732	83.4705	8.20295e-24	3.77207e-22	1.10809	112.201	101.256	1.30306e-24	1.03942e-23	1.45813	112.201	76.9486	0.19751	0.337874	-1.31589	76.9486	101.256
DHPS	0.00391727	0.0295249	1.17192	41.8143	35.6801	0.00473625	0.0194513	-1.06072	39.783	42.1985	0.18176	0.439645	1.25914	67.3543	53.4924	0.0983004	0.197596	1.10011	63.0228	57.2879	3.18607e-09	5.21689e-08	1.29318	69.2088	53.5184	3.74068e-09	3.01943e-08	1.16106	56.2366	48.4354	1.1511e-12	9.77582e-12	1.0579	40.9907	38.7472	5.62444e-06	1.84878e-05	-1.47407	40.9907	60.4233	9.23586e-23	9.80613e-22	1.55943	60.4233	38.7472
PUS7	0.00391849	0.0295257	-1.52948	17.1051	26.162	0.892154	1	-1.28946	18.8713	24.3339	0.171937	0.424058	1.37374	14.3621	10.4548	8.06341e-05	0.000326933	1.33722	15.9165	11.9027	0.307576	0.613966	-1.03763	15.2809	15.856	0.559007	0.719931	-1.08798	16.3072	17.7418	1.55593e-07	6.94197e-07	-1.00143	21.6026	21.6335	2.4958e-18	1.59276e-17	1.74096	21.6026	12.4084	0.000163	0.000553859	-1.74346	12.4084	21.6335
TRIM65	0.00392783	0.0295877	-1.43834	16.1257	23.1943	0.0216503	0.0710242	-1.05724	19.3935	20.5036	6.2804e-05	0.000813589	-1.63057	9.71912	15.8477	7.40066e-13	7.69359e-12	-1.53078	8.87548	13.5864	0.110306	0.304648	-1.43781	9.21147	13.2443	9.08876e-08	6.28005e-07	-1.36401	12.6651	17.2753	1.4267e-08	7.17566e-08	1.01468	19.9486	19.66	3.51112e-13	1.79709e-12	1.5605	19.9486	12.7834	0.0359921	0.0797323	-1.53793	12.7834	19.66
PSMD11	0.00394396	0.0297007	1.09933	102.729	93.4471	9.1444e-12	1.54228e-10	1.13573	107.823	94.9374	0.0239844	0.101584	-1.01248	98.1834	99.4091	0.520177	0.705083	1.05192	94.3246	89.6693	4.52363e-07	5.59257e-06	1.16035	86.8786	74.8728	2.91989e-06	1.6585e-05	1.08313	97.9878	90.4671	3.55921e-17	5.89369e-16	1.03356	101.38	98.0882	0.00526906	0.0125035	1.02615	101.38	98.7962	2.62037e-05	9.71959e-05	1.00722	98.7962	98.0882
PML	0.00394639	0.0297043	-1.37366	41.3329	56.7774	0.00745901	0.0287417	-1.49258	38.0007	56.7192	2.87797e-05	0.000415331	-1.29764	21.4054	27.7765	2.52342e-17	3.7461e-16	-1.43369	18.8726	27.0575	0.000779742	0.00503826	-1.47573	19.6136	28.9443	7.55801e-17	1.17834e-15	-1.41695	27.845	39.455	2.54034e-17	4.33154e-16	-1.03579	47.3599	49.0552	8.42159e-41	1.04019e-39	1.92591	47.3599	24.591	5.22705e-08	2.50669e-07	-1.99484	24.591	49.0552
AP003108.2	0.0039467	0.0297043	-2.15265	2.4997	5.38097	0.0499614	0.143325	-1.64351	2.51728	4.13718	0.158257	0.401962	-1.19408	3.08321	3.68161	0.0189258	0.0487221	-1.24666	2.68917	3.35247	0.0979723	0.279414	-1.4443	2.58292	3.7305	1.80868e-05	9.14561e-05	-1.51678	2.67445	4.05655	0.317972	0.518882	-1.18427	3.32723	3.94033	0.799407	0.934595	-1.01659	3.32723	3.38241	0.302697	0.473575	-1.16495	3.38241	3.94033
NR2C2	0.00394951	0.029717	-1.41585	22.8635	32.3714	0.0616338	0.170688	-1.13643	25.9225	29.4593	0.0982071	0.288565	-1.0232	13.9426	14.266	1.9915e-07	1.13976e-06	-1.33044	12.3629	16.4482	0.0646217	0.203422	-1.45332	13.8082	20.0678	0.000255578	0.0010637	-1.26674	17.78	22.5225	1.93003e-08	9.57577e-08	1.00266	27.6909	27.6174	3.38349e-24	2.6643e-23	1.96329	27.6909	14.1043	1.86921e-06	7.80663e-06	-1.95809	14.1043	27.6174
UNC80	0.00395102	0.0297199	-1.56698	1.21624	1.90582	2.31999e-09	3.01503e-08	-2.20249	1.50134	3.30669	0.348853	0.673688	1.4108	1.79171	1.26999	0.248771	0.412146	-1.14119	1.06765	1.21839	0.539834	0.827752	-1.44501	1.23267	1.78123	0.000169539	0.000734444	-1.39246	1.36192	1.89642	2.81218e-05	9.80937e-05	1.54002	2.40401	1.56103	3.30908e-06	1.10771e-05	1.57038	2.40401	1.53085	0.373788	0.558986	-1.01971	1.53085	1.56103
AC006273.1	0.00395669	0.0297541	-1.41681	1.0569	1.49743	0.0085842	0.0323732	-1.37135	1.02156	1.40091	0.549501	0.886236	1.1299	1.1299	1	0.493308	0.679905	-1.03263	1.03143	1.06508	0.965766	1	-1.05815	1.13742	1.20357	0.0193412	0.0515616	-1.14687	1.07544	1.2334	0.245559	0.430456	-1.05443	1.21123	1.27717	0.216613	0.343724	1.13736	1.21123	1.06495	0.0398371	0.0865362	-1.19927	1.06495	1.27717
CLEC19A	0.00396026	0.0297725	1.2597	1.2597	1	0.000661179	0.00339068	1.26098	1.26098	1	1	1	-1	1	1	0.492305	0.679036	-1.12679	1.02819	1.15855	0.710295	0.940806	1.02995	1.02995	1	0.00484952	0.0151878	1.08147	1.11577	1.03171	0.822515	0.996516	1.00056	1.13049	1.12985	0.0697727	0.129602	1.13049	1.13049	1	0.0668519	0.136375	-1.12985	1	1.12985
AC023310.4	0.00396677	0.029808	-1.07284	1	1.07284	0.0081711	0.0310234	-1.0648	1	1.0648	1	1	-1	1	1	1	1	-1	1	1	1	1	-1	1	1	0.0108558	0.0310039	-1.02753	1	1.02753	0.493116	0.719502	-1.00389	1.0324	1.03642	0.159	0.2647	1.0324	1.0324	1	0.0669009	0.136443	-1.03642	1	1.03642
AC112220.3	0.00396796	0.029808	1.32428	3.50977	2.65032	0.00143	0.00677157	1.1547	3.41509	2.95756	0.845262	1	1.05408	1.05408	1	0.297752	0.470101	-1.12143	1.08998	1.22233	0.764027	0.972395	-1.72425	1.04703	1.80535	0.0111324	0.031698	1.04986	2.02319	1.92711	0.282195	0.471366	1.03451	3.18632	3.08004	3.21706e-18	2.04072e-17	3.10244	3.18632	1.02704	1.46235e-12	9.54941e-12	-2.99895	1.02704	3.08004
CCAR1	0.00396838	0.029808	1.04483	117.624	112.578	3.35127e-06	2.76082e-05	1.02836	113.165	110.044	0.402106	0.736325	1.19537	76.944	64.3682	0.294862	0.466417	1.03422	79.2605	76.638	0.000782484	0.00505227	1.00087	77.1326	77.0652	1.32241e-07	8.91569e-07	1.05317	92.8253	88.1386	1.92164e-12	1.58505e-11	-1.03133	111.605	115.101	1.38545e-25	1.13498e-24	1.57955	111.605	70.6561	9.24383e-05	0.000324025	-1.62903	70.6561	115.101
LINC00239	0.00397463	0.0298465	1.25382	1.25382	1	0.860852	1	-1.04165	1.10496	1.15098	1	1	-1	1	1	1	1	-1	1	1	0.819722	1	1.00725	1.00725	1	0.131877	0.254861	1.04175	1.07321	1.0302	0.625968	0.841735	1.00094	1.12797	1.12691	0.0148065	0.0325383	1.12797	1.12797	1	0.06696	0.136543	-1.12691	1	1.12691
FNBP1	0.00398047	0.0298818	1.09638	94.732	86.4043	6.66467e-11	1.03115e-09	1.1449	92.603	80.8831	0.00114992	0.00929624	-1.15529	51.9362	60.0014	5.22722e-13	5.50788e-12	-1.2574	49.5401	62.2915	5.62393e-05	0.000480711	-1.42286	52.8486	75.196	0.295323	0.466099	-1.06766	68.332	72.9552	4.69829e-13	4.21525e-12	-1.0441	86.743	90.5682	9.55197e-29	8.60198e-28	1.54985	86.743	55.9688	1.25925e-05	4.83107e-05	-1.61819	55.9688	90.5682
MPRIP	0.00398515	0.0299085	-1.28029	170.793	218.664	0.892642	1	-1.22862	165.754	203.648	1.22538e-10	6.14902e-09	-1.54689	81.2272	125.65	6.16148e-40	3.01729e-38	-1.46822	87.8329	128.958	9.89833e-29	7.11897e-27	-1.94651	66.7027	129.838	4.46529e-36	1.90099e-34	-1.40965	114.462	161.352	1.474e-08	7.40086e-08	-1.05429	184.701	194.729	5.53616e-57	9.20774e-56	1.78562	184.701	103.438	1.39146e-23	1.53607e-22	-1.88256	103.438	194.729
ARSF	0.00398722	0.0299155	1.46291	1.46291	1	0.542756	0.811168	-1.19863	1.59901	1.91663	0.437542	0.772969	-1.39396	1.10431	1.53937	1	1	-1	1	1	1	1	-1	1	1	0.21173	0.361628	-1.04699	1.23325	1.2912	1.78009e-05	6.32886e-05	1.42743	1.75782	1.23146	1.65315e-05	5.22823e-05	1.32983	1.75782	1.32184	0.621418	0.816523	1.0734	1.32184	1.23146
GLB1	0.00399902	0.0299955	-1.51163	61.6184	93.1442	0.906797	1	-1.2127	69.5821	84.3824	0.000971555	0.00810755	-1.3889	39.568	54.956	1.14801e-23	2.53571e-22	-1.40859	37.7008	53.1049	0.0554605	0.181268	-1.26301	33.47	42.273	6.09296e-11	5.90612e-10	-1.35514	48.3879	65.5721	2.53636e-14	2.73032e-13	-1.00518	76.9823	77.3813	7.76983e-36	8.47808e-35	1.62884	76.9823	47.262	1.06436e-07	4.97939e-07	-1.63728	47.262	77.3813
FZD8	0.00401314	0.0300928	-1.55324	41.7286	64.8144	0.0808554	0.205843	-1.08618	43.9765	47.7663	2.8621e-05	0.000413719	-1.88765	27.4943	51.8998	4.51015e-37	1.99073e-35	-1.96482	27.3118	53.6629	6.16284e-16	2.0033e-14	-2.23135	32.983	73.5968	3.08238e-20	5.99112e-19	-1.68155	34.6989	58.348	7.36512e-06	2.72999e-05	-1.16132	45.8714	53.2715	8.04949e-14	4.22987e-13	1.15554	45.8714	39.6971	0.00125039	0.00374194	-1.34195	39.6971	53.2715
MRPL2	0.00402249	0.0301544	1.0887	41.3551	37.9857	0.0244741	0.0787317	-1.0587	40.7674	43.1602	0.410724	0.745581	1.16345	56.8006	48.8207	0.0135594	0.0361113	-1.01539	54.4525	55.2903	0.70307	0.936458	-1.05381	52.5376	55.3646	0.154777	0.285429	1.02199	49.1826	48.1243	7.81936e-15	9.05228e-14	1.05781	41.9638	39.6704	0.0726315	0.134392	-1.25848	41.9638	52.8107	4.08972e-15	3.06149e-14	1.33124	52.8107	39.6704
APLN	0.00402531	0.030167	1.1164	31.0873	27.8461	5.66646e-10	7.87254e-09	-1.0466	32.1955	33.6959	0.667829	0.991414	-1.15244	3.59097	4.1384	0.970911	1	1.07127	1.80246	1.68255	0.99713	1	-1.18705	1.81212	2.15108	0.000219647	0.000926575	1.01402	14.0977	13.9028	1.72388e-20	4.61478e-19	1.11806	32.9457	29.4667	3.61134e-155	1.54492e-153	8.52481	32.9457	3.86468	2.11674e-64	5.74808e-63	-7.62461	3.86468	29.4667
PTPRE	0.00402926	0.030188	-1.34398	112.848	151.665	0.20972	0.431554	-1.37889	93.5491	128.994	0.0493065	0.17599	-1.09364	28.6142	31.2936	0.585631	0.762028	-1.01649	30.296	30.7956	0.01289	0.0557667	-1.51689	25.9922	39.4272	2.44877e-05	0.000121381	-1.31197	58.2598	76.4351	5.00015e-05	0.000170032	-1.18859	111.271	132.256	1.61042e-162	7.3036e-161	3.71475	111.271	29.9539	6.79713e-104	2.96057e-102	-4.41533	29.9539	132.256
PCM1	0.00403271	0.0301976	-1.3298	139.083	184.954	0.573628	0.837301	-1.32189	123.473	163.218	0.047797	0.172207	-1.02619	107.114	109.92	0.000460934	0.00164967	-1.1091	102.803	114.018	0.619181	0.882705	-1.18892	117.345	139.514	0.000300277	0.00123493	-1.20651	117.963	142.325	6.56882e-08	3.05684e-07	-1.13027	143.345	162.018	5.98051e-14	3.16344e-13	1.32095	143.345	108.517	0.0115253	0.0287126	-1.49302	108.517	162.018
HSD3B7	0.00403283	0.0301976	1.96553	4.85848	2.47184	0.000857332	0.00428261	1.36303	4.11955	3.02235	0.0931058	0.278127	-1.40933	3.3689	4.74787	0.00649895	0.0186306	-1.11237	3.5162	3.91132	0.513884	0.808804	-1.03483	3.17758	3.28826	0.177979	0.31734	1.09168	3.80814	3.48833	0.0140688	0.035202	-1.02638	3.57095	3.66516	0.569157	0.728066	-1.1365	3.57095	4.05839	0.148245	0.266948	1.10729	4.05839	3.66516
AC004466.3	0.004048	0.0303026	-1.31384	1	1.31384	0.563492	0.828832	1.03256	1.03256	1	1	1	-1	1	1	0.77956	0.928249	-1.01091	1.02489	1.03607	0.397597	0.707515	1.06044	1.06044	1	0.364199	0.542136	-1.04534	1.02358	1.06998	0.0530408	0.115703	-1.13839	1.01628	1.15692	0.758396	0.898831	1.01628	1.01628	1	0.0675089	0.137513	-1.15692	1	1.15692
TMED8	0.00405047	0.0303125	1.25561	24.1028	19.196	7.9743e-06	6.14725e-05	1.04764	21.3299	20.3599	0.0140147	0.0673558	-1.39834	11.2992	15.8001	0.762283	0.914193	-1.00258	12.933	12.9664	0.0261899	0.0998937	-1.41505	12.1076	17.1329	0.380072	0.55901	-1.04504	16.3545	17.0911	4.46019e-07	1.8889e-06	-1.03859	20.8449	21.6494	1.27733e-12	6.33503e-12	1.53841	20.8449	13.5497	0.0149337	0.0363295	-1.59778	13.5497	21.6494
A4GALT	0.00405335	0.0303255	-1.58482	14.0849	22.3219	0.000505588	0.0026589	-1.43799	14.261	20.5071	0.0724585	0.23318	-1.79109	2.94439	5.27366	0.00410119	0.0122902	-1.26224	4.05012	5.1122	0.519089	0.813012	-1.31587	2.38691	3.14085	9.52383e-07	5.75639e-06	-1.49377	7.54545	11.2712	1.17938e-09	6.7954e-09	-1.04713	17.384	18.2034	7.74998e-70	1.58697e-68	4.2307	17.384	4.10903	1.48257e-29	2.01609e-28	-4.4301	4.10903	18.2034
SLC25A35	0.00406104	0.0303744	-2.17897	3.01126	6.56144	0.508215	0.780222	-1.07957	4.45184	4.80607	0.533636	0.871132	-1.02596	3.01311	3.09133	0.605137	0.778506	1.03801	2.25565	2.17306	0.895564	1	-1.057	2.39658	2.53318	0.121532	0.239087	-1.26682	3.02569	3.83301	0.000354846	0.00110138	-1.034	4.62895	4.78635	8.07099e-08	3.05337e-07	1.51658	4.62895	3.05222	0.0418067	0.0902648	-1.56815	3.05222	4.78635
AC046143.2	0.00406289	0.0303796	-1.55539	1.1195	1.74126	0.110607	0.264565	1.13729	1.22886	1.08051	0.26338	0.56168	1.28081	1.28081	1	0.967877	1	-1.00193	1.02314	1.02511	0.0784544	0.236771	-1.23626	1.0865	1.3432	0.439521	0.618794	-1.07864	1.14776	1.23802	0.394357	0.612632	-1.23876	1.15469	1.43038	0.256611	0.395219	1.01252	1.15469	1.1404	0.0862242	0.168215	-1.25427	1.1404	1.43038
TMSB4Y	0.00406418	0.0303806	-1.73893	1.30241	2.2648	0.483159	0.755508	-1.52274	1.42474	2.16951	0.29699	0.606756	-1.2774	1.20272	1.53635	5.54205e-10	4.28228e-09	-1.72699	1.13963	1.96812	0.0135121	0.0580962	-1.4823	1.20508	1.78629	2.17976e-06	1.25732e-05	-1.54992	1.25492	1.94502	0.901225	1	1.00758	1.79713	1.78361	0.135419	0.231262	1.31222	1.79713	1.36953	0.206985	0.3508	-1.30235	1.36953	1.78361
ASTN1	0.00408051	0.0304862	-1.31856	7.07108	9.32365	9.76422e-07	8.80815e-06	-1.77068	5.10391	9.03736	0.376428	0.707175	-1.25251	2.24201	2.80814	0.704389	0.864841	1.0302	1.61322	1.56593	0.230136	0.512785	1.41569	2.01952	1.42652	0.0175443	0.0473257	-1.33861	3.60995	4.83232	0.0222238	0.0535412	-1.15935	7.07064	8.19736	1.16098e-33	1.19703e-32	2.80017	7.07064	2.52507	3.35266e-20	3.20861e-19	-3.24639	2.52507	8.19736
SLC9A3R1	0.00408061	0.0304862	1.07857	32.9823	30.5797	9.42642e-09	1.13613e-07	1.08417	36.1289	33.3239	0.379819	0.711167	-1.00287	12.0372	12.0718	5.73807e-12	5.51553e-11	1.66352	14.4141	8.66483	0.145385	0.373547	1.15402	12.1631	10.5398	9.63775e-08	6.63161e-07	1.13181	21.5452	19.036	1.81782e-16	2.69105e-15	1.09268	34.7264	31.781	4.28288e-71	8.92944e-70	2.88078	34.7264	12.0545	2.40903e-22	2.5133e-21	-2.63644	12.0545	31.781
AP002884.4	0.00408923	0.030542	1.7071	2.65312	1.55417	0.425353	0.695268	-1.13457	1.68622	1.91314	0.964059	1	1.02013	1.28913	1.26369	0.802907	0.949027	1.02762	1.20722	1.17478	0.401969	0.707515	-1.26569	1.43106	1.81128	0.151965	0.283431	1.07123	1.65335	1.54341	0.36966	0.58304	-1.1689	1.79968	2.10364	0.0609843	0.115216	1.40995	1.79968	1.27641	0.0152758	0.0370661	-1.64809	1.27641	2.10364
ZBP1	0.00411309	0.0307115	1.51646	1.51646	1	7.25336e-06	5.63593e-05	1.56261	1.56261	1	0.702618	1	1.07633	1.07633	1	0.276959	0.445426	1.10504	1.16766	1.05667	0.82913	1	-1.04996	1.18144	1.24046	0.000122096	0.000541454	1.22793	1.3009	1.05943	0.658868	0.86969	1.01834	1.2813	1.25823	0.0388154	0.0776631	1.2342	1.2813	1.03816	0.125898	0.232724	-1.21198	1.03816	1.25823
MAGEA4	0.00412255	0.0307649	5.91718	5.91718	1	0.000337559	0.00184393	4.81515	4.81515	1	0.00150715	0.0116029	4.37008	4.37008	1	9.62818e-12	9.05688e-11	4.00491	4.65217	1.16162	0.00022824	0.00168704	2.66105	5.18118	1.94704	7.25055e-15	9.68513e-14	4.08204	4.98715	1.22173	0.916139	1	-1.18951	2.90758	3.45859	0.43694	0.596547	1.08288	2.90758	2.68504	0.532326	0.728584	-1.2881	2.68504	3.45859
ASGR1	0.00412258	0.0307649	1.07838	25.0307	23.2114	1.96586e-10	2.86204e-09	1.2983	27.7105	21.3437	0.609999	0.942337	1.28857	22.9801	17.8337	0.365546	0.548526	1.10348	17.2583	15.6399	1.90364e-05	0.000179452	1.46255	25.4314	17.3884	1.66836e-09	1.39488e-08	1.24098	23.6822	19.0834	6.93187e-09	3.62095e-08	1.01683	24.5271	24.121	1.80588e-07	6.66473e-07	1.2019	24.5271	20.4069	0.902613	1	-1.182	20.4069	24.121
NCOA4	0.00412839	0.0307995	-1.42195	60.2601	85.6866	0.000682412	0.003484	-1.05012	74.2971	78.0211	0.000103092	0.00123631	-1.25588	44.1075	55.3937	3.9815e-06	1.92201e-05	-1.1413	44.9665	51.3203	0.020189	0.0810476	-1.23889	45.2349	56.0412	7.61761e-06	4.07513e-05	-1.21422	53.7732	65.2926	2.52988e-19	5.72694e-18	1.04366	76.1591	72.9734	4.53585e-25	3.66015e-24	1.53082	76.1591	49.7506	0.0248214	0.0573245	-1.46678	49.7506	72.9734
AC004817.3	0.00414248	0.0308907	2.24352	2.55281	1.13786	3.23772e-13	6.3163e-12	2.10258	2.69325	1.28092	0.373408	0.703555	-1.4357	1.07196	1.539	0.0827657	0.17495	1.25373	1.45081	1.1572	0.194252	0.458425	1.42061	1.42061	1	2.93147e-06	1.66405e-05	1.50277	1.83789	1.223	0.000809048	0.00240158	1.07682	1.98709	1.84533	1.33963e-05	4.26842e-05	1.52211	1.98709	1.30548	0.197202	0.337427	-1.41353	1.30548	1.84533
DNMT1	0.00414294	0.0308907	1.03406	70.6536	68.3267	1.20642e-10	1.80009e-09	1.15873	71.619	61.8082	0.36963	0.699031	1.14252	96.3976	84.3731	1.11151e-09	8.30174e-09	1.23398	101.628	82.3582	4.69411e-06	4.93972e-05	1.15012	91.9157	79.918	2.59159e-14	3.3352e-13	1.14711	86.4428	75.3569	1.05707e-11	7.96955e-11	-1.04162	66.7136	69.4901	0.219674	0.347805	-1.35483	66.7136	90.3853	5.45319e-11	3.22295e-10	1.30069	90.3853	69.4901
NIFK	0.00414511	0.0308981	1.19008	47.1164	39.5909	7.51317e-14	1.57015e-12	1.30654	53.8905	41.2466	0.0400949	0.150605	1.39459	81.6608	58.5556	0.000249797	0.000933378	1.15553	80.1465	69.3592	3.06778e-11	6.34097e-10	1.26839	82.4236	64.9828	5.53877e-19	9.96563e-18	1.26121	69.0476	54.747	8.22387e-15	9.4964e-14	1.09722	47.5686	43.3536	3.64218e-08	1.40899e-07	-1.47383	47.5686	70.1082	3.26611e-29	4.38946e-28	1.61712	70.1082	43.3536
CLEC2D	0.00415678	0.0309763	1.50719	18.6381	12.3661	9.7539e-09	1.17238e-07	1.41864	13.8683	9.77581	0.0172019	0.0787722	-1.41532	9.01162	12.7543	0.0621205	0.137202	-1.1871	9.27511	11.0105	0.724696	0.948685	-1.36747	11.7781	16.1061	0.0881278	0.185202	1.009	12.5142	12.4026	0.047252	0.104308	-1.31128	11.8221	15.5021	0.0290112	0.0597449	1.08629	11.8221	10.883	0.686866	0.880161	-1.42443	10.883	15.5021
ACTR6	0.00415937	0.0309869	1.22274	23.7257	19.4038	0.214329	0.438204	-1.11284	20.9046	23.2634	0.452273	0.78922	1.15931	28.7246	24.7774	0.000565421	0.00199017	1.24636	30.1361	24.1794	0.00168783	0.00990003	1.08507	32.0044	29.4952	0.000670427	0.00255943	1.11869	27.0991	24.2238	1.7963e-07	7.94062e-07	1.02408	22.084	21.5647	0.116328	0.202498	-1.21133	22.084	26.751	2.06225e-08	1.02126e-07	1.2405	26.751	21.5647
HOXB5	0.00416518	0.0310214	-1.29654	47.0164	60.9588	2.3503e-13	4.67845e-12	1.10795	53.3658	48.1661	0.932805	1	1.03892	16.4248	15.8095	0.25502	0.419837	-1.12993	12.2757	13.8707	0.980265	1	1.03421	15.2373	14.7333	0.230919	0.385888	-1.06387	28.864	30.7077	1.15873e-12	9.83745e-12	-1.06346	50.766	53.9876	7.83955e-110	2.45754e-108	3.1498	50.766	16.1172	5.54173e-49	1.19995e-47	-3.34969	16.1172	53.9876
LINC02452	0.00417773	0.0311044	-1.00835	2.19876	2.21712	0.00316048	0.0136487	1.3207	1.48985	1.12807	0.48824	0.826042	1.15064	1.15064	1	0.380091	0.564098	1.06889	1.14672	1.07282	0.509215	0.804786	1.09285	1.09285	1	0.000413821	0.00165372	1.10296	1.41577	1.2836	0.0162634	0.0402241	-1.68678	1.30896	2.20794	0.0215165	0.0457674	1.21728	1.30896	1.07532	5.87697e-05	0.000210222	-2.05329	1.07532	2.20794
VSIG1	0.00417868	0.0311044	1.63199	2.7043	1.65706	2.744e-05	0.000191355	1.25377	2.46864	1.96897	1	1	-1	1	1	0.707306	0.867438	-1.04205	1.01995	1.06283	0.952083	1	1.07456	1.18045	1.09854	0.00202658	0.00697232	1.23366	1.67467	1.35748	0.0137282	0.0344019	1.01748	2.2188	2.18068	2.20745e-13	1.13978e-12	2.2188	2.2188	1	2.363e-06	9.773e-06	-2.18068	1	2.18068
MACF1	0.00418308	0.0311284	-1.29206	394.751	510.043	0.00445735	0.0184118	-1.33281	349.439	465.736	4.71162e-05	0.000635804	-1.2797	130.108	166.498	1.10326e-13	1.2308e-12	-1.22784	121.053	148.634	0.000681188	0.0044849	-1.38598	121.83	168.854	5.81444e-16	8.42791e-15	-1.30665	223.436	291.953	0.00961066	0.0247197	-1.10994	407.587	452.397	8.93832e-107	2.72748e-105	2.74834	407.587	148.303	2.11775e-72	6.48469e-71	-3.05049	148.303	452.397
SOCS2	0.004191	0.0311785	1.46825	16.4527	11.2056	4.55316e-18	1.40234e-16	1.62729	19.7082	12.111	1.06016e-06	2.33191e-05	3.14552	15.8852	5.05011	3.93237e-18	6.21154e-17	1.73323	14.2023	8.19415	0.182243	0.437221	-1.09975	13.2917	14.6176	9.64793e-26	2.6012e-24	1.55417	15.908	10.2357	4.88895e-10	2.96653e-09	1.15044	15.9096	13.8291	1.13945e-10	5.10885e-10	1.51988	15.9096	10.4677	0.36824	0.552475	-1.32113	10.4677	13.8291
CCDC88B	0.00419689	0.0312136	2.01252	6.22903	3.09513	0.275702	0.523085	1.04255	5.53504	5.30913	0.550315	0.887003	-1.13001	5.48511	6.19823	0.000148708	0.000576671	-1.33836	4.68383	6.26864	0.0706565	0.217973	-1.31822	5.20139	6.85656	0.975344	0.985198	-1.02187	5.42688	5.54554	0.00831819	0.0215804	1.16302	5.42208	4.66208	0.530529	0.691248	-1.07738	5.42208	5.84167	0.12363	0.229158	1.25302	5.84167	4.66208
CAD	0.00421112	0.0313106	-1.6467	15.8529	26.1051	0.115189	0.27337	-1.50447	16.9393	25.4848	0.305543	0.618088	-1.07021	19.7902	21.1796	4.29856e-09	3.02319e-08	-1.3652	17.1841	23.4597	0.654628	0.906107	-1.072	19.0648	20.4374	1.79377e-05	9.0764e-05	-1.31335	17.7663	23.3333	9.99162e-08	4.55333e-07	1.01111	21.212	20.979	0.159196	0.264943	1.0355	21.212	20.4849	0.00288289	0.0081089	-1.02412	20.4849	20.979
MTR	0.00421507	0.0313226	-1.39924	58.2078	81.4467	0.994892	1	-1.2936	45.1184	58.3653	0.00457726	0.0283275	-1.1609	35.9341	41.716	0.000313167	0.00115206	-1.13815	35.0201	39.858	0.194277	0.458425	-1.25397	38.5369	48.324	4.97712e-06	2.73462e-05	-1.26733	42.5635	53.942	0.133354	0.258263	-1.34953	51.7419	69.8273	1.00343e-11	4.75587e-11	1.33269	51.7419	38.8251	5.54927e-07	2.43756e-06	-1.79851	38.8251	69.8273
ZBTB37	0.00421511	0.0313226	-1.52113	23.3079	35.4543	0.751146	0.98083	-1.19618	19.4243	23.2349	8.00877e-05	0.00099033	-1.62935	13.1264	21.3875	5.46463e-10	4.22493e-09	-1.4179	12.2323	17.3442	8.67334e-07	1.02614e-05	-1.74517	13.315	23.2368	2.54569e-12	2.80557e-11	-1.48218	16.2812	24.1316	0.201931	0.366598	-1.37748	21.3296	29.3811	8.69648e-06	2.81097e-05	1.236	21.3296	17.2569	0.00241147	0.00687819	-1.70257	17.2569	29.3811
AC073332.1	0.00421764	0.0313326	1.57213	4.39227	2.79384	4.53182e-07	4.30433e-06	1.4501	4.36246	3.00838	0.751121	1	1.02453	2.13246	2.08141	0.9056	1	1.00233	2.32441	2.319	0.245546	0.532385	1.49142	2.1409	1.43548	0.000248916	0.00103843	1.31916	3.0705	2.32762	0.00112098	0.00328247	1.02571	3.68542	3.59306	4.04915e-05	0.000123301	1.74918	3.68542	2.10693	0.256089	0.415272	-1.70535	2.10693	3.59306
UCN	0.00425924	0.0316327	2.58058	4.75918	1.84423	0.976909	1	-1.09503	2.88683	3.16116	0.479852	0.817032	-1.24158	2.55503	3.17228	0.662222	0.828981	-1.06214	2.1908	2.32693	0.992889	1	-1.17657	2.25952	2.65849	0.355689	0.532948	1.11306	2.93027	2.63262	0.116024	0.229861	-1.09184	3.02399	3.30171	0.156003	0.260565	1.05599	3.02399	2.86366	0.971419	1	-1.15297	2.86366	3.30171
TMEM33	0.00426324	0.0316535	-1.39159	42.7386	59.4746	0.0543951	0.153901	-1.17406	45.2802	53.1615	0.571779	0.907251	1.06917	27.1013	25.3479	0.00777167	0.0218413	-1.11136	27.1532	30.1769	0.419981	0.71945	-1.08511	26.3474	28.5898	0.154422	0.284913	-1.16682	33.7242	39.3501	8.57747e-12	6.55669e-11	-1.03831	49.2209	51.1066	3.2049e-35	3.45138e-34	1.8769	49.2209	26.2246	5.05152e-09	2.61287e-08	-1.9488	26.2246	51.1066
AC011944.1	0.00427296	0.0317072	1.46152	1.46152	1	9.23152e-12	1.553e-10	1.82351	1.82351	1	1	1	-1	1	1	0.760362	0.912646	1.01943	1.01943	1	0.410914	0.710705	-1.0963	1	1.0963	6.91132e-05	0.000320043	1.23707	1.26089	1.01926	0.0617821	0.132387	1.14706	1.41175	1.23076	0.000281032	0.000788126	1.41175	1.41175	1	0.0691591	0.140355	-1.23076	1	1.23076
NR2F1	0.00428131	0.0317072	3.06033	24.0106	7.84574	8.31639e-06	6.39601e-05	1.50487	32.7501	21.7627	3.27209e-11	1.80307e-09	1.43077	295.306	206.396	1.984e-61	2.00643e-59	1.34368	338.277	251.754	6.43733e-39	7.10935e-37	1.31687	309.148	234.759	3.43483e-56	3.0733e-54	1.38334	199.898	144.503	5.97137e-06	2.23503e-05	1.71121	27.2564	15.9282	1.84604e-207	1.10741e-205	-9.20337	27.2564	250.851	9.76436e-219	9.76251e-217	15.7489	250.851	15.9282
AL035665.1	0.00429131	0.0317072	-1.3699	4.90333	6.71707	4.05004e-05	0.000273194	-1.82935	3.18913	5.83402	0.398748	0.732667	-1.81495	1.03549	1.87937	0.917715	1	1.02424	1.08459	1.05892	0.62452	0.885754	-1.25202	1.23644	1.54804	0.00015027	0.000656685	-1.48812	2.28979	3.40749	0.194791	0.355592	-1.28784	4.51158	5.8102	1.19809e-27	1.04093e-26	3.09557	4.51158	1.45743	5.40022e-19	4.86647e-18	-3.9866	1.45743	5.8102
SLC39A8	0.00429892	0.0317072	-1.59943	11.9588	19.1273	0.254477	0.494181	-1.14549	14.31	16.392	0.882536	1	1.52125	8.33213	5.47716	0.126594	0.23879	1.18104	6.62109	5.60616	0.0471116	0.159261	1.07179	10.1519	9.47194	0.916531	0.949705	-1.0915	10.2748	11.2149	1.63518e-10	1.05915e-09	-1.01251	15.351	15.543	2.5462e-29	2.32711e-28	2.22329	15.351	6.90464	2.62509e-07	1.18585e-06	-2.2511	6.90464	15.543
ADGRE5	0.00429998	0.0317072	-2.95385	4.09288	12.0898	6.31681e-05	0.000411481	-2.40441	4.88721	11.7508	3.93062e-09	1.48212e-07	-1.99843	13.2737	26.5265	1.09257e-59	1.04866e-57	-2.03009	13.8849	28.1875	1.15842e-11	2.52074e-10	-2.12425	11.5296	24.4918	2.88862e-38	1.30557e-36	-2.16174	9.53365	20.6093	0.0186827	0.04558	1.02814	8.31902	8.09132	6.67383e-18	4.18025e-17	-2.39212	8.31902	19.9001	2.1239e-22	2.21845e-21	2.45944	19.9001	8.09132
KIAA0355	0.00431496	0.0317072	-1.36365	121.009	165.014	0.0321976	0.0996782	-1.46166	102.556	149.903	4.37327e-07	1.05804e-05	-1.40722	45.7413	64.3681	1.2749e-31	4.30318e-30	-1.50166	37.6225	56.4962	7.21918e-08	9.96081e-07	-1.54037	44.5122	68.5651	4.7435e-24	1.15396e-22	-1.43508	70.2883	100.869	6.07073e-09	3.19707e-08	-1.13295	126.229	143.012	9.58956e-85	2.36116e-83	2.2928	126.229	55.0547	9.19601e-40	1.66595e-38	-2.59763	55.0547	143.012
MAFA	0.00432522	0.0317072	2.47393	3.53261	1.42793	2.28678e-10	3.30013e-09	2.82391	4.05183	1.43483	0.672067	0.994573	-1.21881	2.04927	2.49768	0.00220243	0.00696874	1.47812	3.2074	2.16992	0.871918	1	1.11348	3.33748	2.99734	6.61297e-06	3.57244e-05	1.53676	3.23572	2.10554	0.0453519	0.100492	1.10606	2.74333	2.48027	0.0460044	0.0904981	1.20667	2.74333	2.27348	0.827565	1	-1.09096	2.27348	2.48027
PPP1CC	0.00432556	0.0317072	1.18554	81.4622	68.7132	1.60873e-07	1.62505e-06	1.06767	84.2087	78.8712	0.793973	1	1.08452	98.4077	90.7382	0.49711	0.68329	1.00829	92.4973	91.7367	0.00318928	0.0171509	1.00878	102.864	101.969	2.06148e-05	0.000103505	1.06345	91.888	86.4057	1.99675e-19	4.60299e-18	1.08593	81.54	75.0877	0.654052	0.804835	-1.15984	81.54	94.5729	2.49146e-14	1.78556e-13	1.2595	94.5729	75.0877
ZRSR2	0.00432584	0.0317072	1.27601	21.9097	17.1704	0.141847	0.321664	-1.09207	16.3338	17.8377	0.614718	0.946436	1.24835	15.6805	12.5609	0.0913654	0.190294	1.17313	15.4685	13.1856	0.108902	0.301654	1.0249	16.1642	15.7715	0.00696882	0.0210171	1.118	17.1113	15.3052	9.0258e-05	0.000298766	-1.14364	17.0858	19.54	0.000165237	0.000474687	1.20998	17.0858	14.1207	0.762984	0.952872	-1.38379	14.1207	19.54
HBQ1	0.00435486	0.0317072	2.13857	3.60859	1.68739	5.79859e-08	6.30889e-07	2.01286	3.07166	1.52601	0.725679	1	1.1277	1.83272	1.62519	0.305052	0.478503	1.23055	2.1052	1.71078	0.599731	0.868344	-1.2074	1.59425	1.9249	9.02342e-05	0.000409373	1.44112	2.44248	1.69485	0.332453	0.537164	-1.15188	2.29883	2.64799	0.101791	0.180611	1.32961	2.29883	1.72895	0.4738	0.667554	-1.53156	1.72895	2.64799
AL137246.1	0.00436001	0.0317072	1.46394	1.46394	1	0.0566279	0.158909	-1.09361	1	1.09361	1	1	-1	1	1	0.173286	0.309395	1.05462	1.05462	1	0.552601	0.836807	1.07342	1.07342	1	0.211264	0.361021	1.09784	1.1184	1.01872	0.267056	0.455918	-1.17689	1.0468	1.23197	0.310098	0.460869	1.0468	1.0468	1	0.0697851	0.141068	-1.23197	1	1.23197
MRPS9	0.00436013	0.0317072	1.36221	26.829	19.6952	0.00413611	0.0172535	-1.05553	27.06	28.5625	0.470051	0.80822	1.27194	37.4945	29.4781	0.0555372	0.124811	1.12776	37.0989	32.8962	0.00354119	0.0187774	1.08561	37.1181	34.191	5.86179e-06	3.18883e-05	1.14347	33.1201	28.9646	3.55018e-11	2.48898e-10	1.19556	27.8113	23.2621	0.0540066	0.10431	-1.20405	27.8113	33.4863	1.75187e-12	1.13949e-11	1.43952	33.4863	23.2621
LINC01700	0.00437701	0.0317072	-1.29865	1	1.29865	0.0360278	0.109544	-1.09804	1	1.09804	1	1	-1	1	1	0.446319	0.6334	-1.01021	1	1.01021	1	1	-1	1	1	0.0127074	0.0356556	-1.08138	1	1.08138	0.320553	0.522283	-1.09562	1.04902	1.14933	0.264236	0.404766	1.04902	1.04902	1	0.0699066	0.141068	-1.14933	1	1.14933
AC023830.1	0.00438156	0.0317072	1.38897	1.38897	1	1	1	-1	1	1	1	1	-1	1	1	1	1	-1	1	1	1	1	-1	1	1	0.13848	0.263584	1.07779	1.07779	1	0.0235097	0.0560109	-1.19448	1	1.19448	1	1	-1	1	1	0.069939	0.141068	-1.19448	1	1.19448
PDCL	0.00438211	0.0317072	1.18118	43.2082	36.5805	2.18114e-06	1.85713e-05	1.08265	43.213	39.9139	0.201393	0.469592	1.36182	37.6639	27.657	0.00580991	0.0168187	1.15312	31.3874	27.2195	0.000236635	0.00173934	1.13733	37.1074	32.6269	1.194e-09	1.01598e-08	1.17428	38.516	32.7996	7.16906e-13	6.28871e-12	1.04184	41.5634	39.8944	2.17344e-10	9.5949e-10	1.27259	41.5634	32.6604	0.96392	1	-1.22149	32.6604	39.8944
ADGRG7	0.00438249	0.0317072	1.30472	1.30472	1	1	1	-1	1	1	1	1	-1	1	1	1	1	-1	1	1	1	1	-1	1	1	0.138489	0.263584	1.06094	1.06094	1	0.023513	0.0560109	-1.15236	1	1.15236	1	1	-1	1	1	0.0699456	0.141068	-1.15236	1	1.15236
AC009113.2	0.00438317	0.0317072	1.2593	1.2593	1	1	1	-1	1	1	1	1	-1	1	1	1	1	-1	1	1	1	1	-1	1	1	0.138496	0.263584	1.05186	1.05186	1	0.0235154	0.0560109	-1.12965	1	1.12965	1	1	-1	1	1	0.0699505	0.141068	-1.12965	1	1.12965
FAM74A1	0.00438326	0.0317072	1.25405	1.25405	1	1	1	-1	1	1	1	1	-1	1	1	1	1	-1	1	1	1	1	-1	1	1	0.138497	0.263584	1.05081	1.05081	1	0.0235157	0.0560109	-1.12702	1	1.12702	1	1	-1	1	1	0.0699511	0.141068	-1.12702	1	1.12702
AC103853.1	0.00438343	0.0317072	1.24477	1.24477	1	1	1	-1	1	1	1	1	-1	1	1	1	1	-1	1	1	1	1	-1	1	1	0.138499	0.263584	1.04895	1.04895	1	0.0235163	0.0560109	-1.12239	1	1.12239	1	1	-1	1	1	0.0699523	0.141068	-1.12239	1	1.12239
CABLES1	0.0043837	0.0317072	-1.53194	19.3623	29.6619	1.41306e-06	1.2379e-05	-1.62106	17.5353	28.4258	1.32467e-07	3.63459e-06	-1.9504	6.75123	13.1676	2.22321e-16	3.0804e-15	-1.73257	6.12767	10.6166	2.57764e-07	3.29158e-06	-2.46688	5.56787	13.7352	2.13048e-25	5.58431e-24	-1.7275	11.0689	19.1214	4.143e-11	2.87624e-10	-1.06664	22.9806	24.5121	7.78173e-35	8.3023e-34	2.30742	22.9806	9.95944	2.46288e-09	1.30318e-08	-2.46119	9.95944	24.5121
AC092546.1	0.00438392	0.0317072	1.22046	1.22046	1	1	1	-1	1	1	1	1	-1	1	1	1	1	-1	1	1	1	1	-1	1	1	0.138504	0.263584	1.04409	1.04409	1	0.0235181	0.0560109	-1.11023	1	1.11023	1	1	-1	1	1	0.0699558	0.141068	-1.11023	1	1.11023
S100G	0.00438415	0.0317072	1.21004	1.21004	1	1	1	-1	1	1	1	1	-1	1	1	1	1	-1	1	1	1	1	-1	1	1	0.138506	0.263584	1.04201	1.04201	1	0.0235189	0.0560109	-1.10502	1	1.10502	1	1	-1	1	1	0.0699575	0.141068	-1.10502	1	1.10502
AC078942.1	0.00438423	0.0317072	1.20697	1.20697	1	1	1	-1	1	1	1	1	-1	1	1	1	1	-1	1	1	1	1	-1	1	1	0.138507	0.263584	1.04139	1.04139	1	0.0235192	0.0560109	-1.10348	1	1.10348	1	1	-1	1	1	0.0699581	0.141068	-1.10348	1	1.10348
LINC02394	0.00438423	0.0317072	1.20691	1.20691	1	1	1	-1	1	1	1	1	-1	1	1	1	1	-1	1	1	1	1	-1	1	1	0.138507	0.263584	1.04138	1.04138	1	0.0235192	0.0560109	-1.10346	1	1.10346	1	1	-1	1	1	0.0699581	0.141068	-1.10346	1	1.10346
AL445648.1	0.00438428	0.0317072	1.20499	1.20499	1	1	1	-1	1	1	1	1	-1	1	1	1	1	-1	1	1	1	1	-1	1	1	0.138507	0.263584	1.041	1.041	1	0.0235194	0.0560109	-1.10249	1	1.10249	1	1	-1	1	1	0.0699584	0.141068	-1.10249	1	1.10249
AL033527.3	0.00438451	0.0317072	1.19574	1.19574	1	1	1	-1	1	1	1	1	-1	1	1	1	1	-1	1	1	1	1	-1	1	1	0.13851	0.263584	1.03915	1.03915	1	0.0235202	0.0560109	-1.09787	1	1.09787	1	1	-1	1	1	0.0699601	0.141068	-1.09787	1	1.09787
LINC00518	0.00438456	0.0317072	1.19398	1.19398	1	1	1	-1	1	1	1	1	-1	1	1	1	1	-1	1	1	1	1	-1	1	1	0.13851	0.263584	1.0388	1.0388	1	0.0235203	0.0560109	-1.09699	1	1.09699	1	1	-1	1	1	0.0699604	0.141068	-1.09699	1	1.09699
LINC02068	0.00438471	0.0317072	1.18855	1.18855	1	1	1	-1	1	1	1	1	-1	1	1	1	1	-1	1	1	1	1	-1	1	1	0.138512	0.263584	1.03771	1.03771	1	0.0235209	0.0560109	-1.09427	1	1.09427	1	1	-1	1	1	0.0699615	0.141068	-1.09427	1	1.09427
AL121900.1	0.00438483	0.0317072	1.18419	1.18419	1	1	1	-1	1	1	1	1	-1	1	1	1	1	-1	1	1	1	1	-1	1	1	0.138513	0.263584	1.03684	1.03684	1	0.0235213	0.0560109	-1.09209	1	1.09209	1	1	-1	1	1	0.0699624	0.141068	-1.09209	1	1.09209
C16orf92	0.00438488	0.0317072	1.18262	1.18262	1	1	1	-1	1	1	1	1	-1	1	1	1	1	-1	1	1	1	1	-1	1	1	0.138513	0.263584	1.03652	1.03652	1	0.0235215	0.0560109	-1.09131	1	1.09131	1	1	-1	1	1	0.0699627	0.141068	-1.09131	1	1.09131
CABP2	0.0043849	0.0317072	1.18171	1.18171	1	1	1	-1	1	1	1	1	-1	1	1	1	1	-1	1	1	1	1	-1	1	1	0.138514	0.263584	1.03634	1.03634	1	0.0235216	0.0560109	-1.09086	1	1.09086	1	1	-1	1	1	0.0699629	0.141068	-1.09086	1	1.09086
AC079760.2	0.00438516	0.0317072	1.17336	1.17336	1	1	1	-1	1	1	1	1	-1	1	1	1	1	-1	1	1	1	1	-1	1	1	0.138516	0.263584	1.03467	1.03467	1	0.0235225	0.0560109	-1.08668	1	1.08668	1	1	-1	1	1	0.0699647	0.141068	-1.08668	1	1.08668
NT5C1B	0.00438521	0.0317072	1.17176	1.17176	1	1	1	-1	1	1	1	1	-1	1	1	1	1	-1	1	1	1	1	-1	1	1	0.138517	0.263584	1.03435	1.03435	1	0.0235227	0.0560109	-1.08588	1	1.08588	1	1	-1	1	1	0.0699651	0.141068	-1.08588	1	1.08588
AC061975.4	0.00438574	0.0317072	1.15671	1.15671	1	1	1	-1	1	1	1	1	-1	1	1	1	1	-1	1	1	1	1	-1	1	1	0.138522	0.263584	1.03134	1.03134	1	0.0235245	0.0560109	-1.07835	1	1.07835	1	1	-1	1	1	0.0699688	0.141068	-1.07835	1	1.07835
PHACTR2-AS1	0.00438585	0.0317072	1.1538	1.1538	1	1	1	-1	1	1	1	1	-1	1	1	1	1	-1	1	1	1	1	-1	1	1	0.138523	0.263584	1.03076	1.03076	1	0.0235249	0.0560109	-1.0769	1	1.0769	1	1	-1	1	1	0.0699696	0.141068	-1.0769	1	1.0769
AP001993.1	0.0043865	0.0317072	1.13849	1.13849	1	1	1	-1	1	1	1	1	-1	1	1	1	1	-1	1	1	1	1	-1	1	1	0.13853	0.263584	1.0277	1.0277	1	0.0235272	0.0560109	-1.06924	1	1.06924	1	1	-1	1	1	0.0699742	0.141068	-1.06924	1	1.06924
CARD19	0.00438657	0.0317072	1.08047	39.0942	36.1824	1.35726e-05	0.000100519	1.06109	40.8427	38.4914	0.345445	0.669286	1.02443	30.0465	29.33	0.0266549	0.0657452	-1.02444	26.4547	27.1013	0.0110753	0.0490123	1.08159	27.5893	25.5081	0.00296244	0.00977541	1.04734	32.8055	31.3226	3.0412e-15	3.74231e-14	1.0539	39.6671	37.6383	4.79502e-15	2.66004e-14	1.33612	39.6671	29.6883	0.407153	0.597409	-1.26778	29.6883	37.6383
AC016866.2	0.00438709	0.0317072	1.12646	1.12646	1	1	1	-1	1	1	1	1	-1	1	1	1	1	-1	1	1	1	1	-1	1	1	0.138536	0.263584	1.02529	1.02529	1	0.0235293	0.0560109	-1.06323	1	1.06323	1	1	-1	1	1	0.0699785	0.141068	-1.06323	1	1.06323
AC092042.1	0.00438716	0.0317072	1.12515	1.12515	1	1	1	-1	1	1	1	1	-1	1	1	1	1	-1	1	1	1	1	-1	1	1	0.138536	0.263584	1.02503	1.02503	1	0.0235296	0.0560109	-1.06258	1	1.06258	1	1	-1	1	1	0.069979	0.141068	-1.06258	1	1.06258
AC091212.1	0.00438748	0.0317072	1.11948	1.11948	1	1	1	-1	1	1	1	1	-1	1	1	1	1	-1	1	1	1	1	-1	1	1	0.13854	0.263584	1.0239	1.0239	1	0.0235307	0.0560109	-1.05974	1	1.05974	1	1	-1	1	1	0.0699813	0.141068	-1.05974	1	1.05974
AC244100.2	0.00438769	0.0317072	1.11599	1.11599	1	1	1	-1	1	1	1	1	-1	1	1	1	1	-1	1	1	1	1	-1	1	1	0.138542	0.263584	1.0232	1.0232	1	0.0235314	0.0560109	-1.05799	1	1.05799	1	1	-1	1	1	0.0699827	0.141068	-1.05799	1	1.05799
AC018766.1	0.00438772	0.0317072	1.11544	1.11544	1	1	1	-1	1	1	1	1	-1	1	1	1	1	-1	1	1	1	1	-1	1	1	0.138542	0.263584	1.02309	1.02309	1	0.0235316	0.0560109	-1.05772	1	1.05772	1	1	-1	1	1	0.069983	0.141068	-1.05772	1	1.05772
AC024592.1	0.0043882	0.0317072	1.1082	1.1082	1	1	1	-1	1	1	1	1	-1	1	1	1	1	-1	1	1	1	1	-1	1	1	0.138547	0.263584	1.02164	1.02164	1	0.0235332	0.0560109	-1.0541	1	1.0541	1	1	-1	1	1	0.0699863	0.141068	-1.0541	1	1.0541
LINC01135	0.00438845	0.0317072	1.10458	1.10458	1	1	1	-1	1	1	1	1	-1	1	1	1	1	-1	1	1	1	1	-1	1	1	0.138549	0.263584	1.02092	1.02092	1	0.0235341	0.0560109	-1.05229	1	1.05229	1	1	-1	1	1	0.0699882	0.141068	-1.05229	1	1.05229
LINC00601	0.00438887	0.0317072	1.09906	1.09906	1	1	1	-1	1	1	1	1	-1	1	1	1	1	-1	1	1	1	1	-1	1	1	0.138554	0.263584	1.01981	1.01981	1	0.0235356	0.0560109	-1.04953	1	1.04953	1	1	-1	1	1	0.0699912	0.141068	-1.04953	1	1.04953
AL132712.1	0.00438909	0.0317072	1.09632	1.09632	1	1	1	-1	1	1	1	1	-1	1	1	1	1	-1	1	1	1	1	-1	1	1	0.138556	0.263584	1.01926	1.01926	1	0.0235364	0.0560109	-1.04816	1	1.04816	1	1	-1	1	1	0.0699927	0.141068	-1.04816	1	1.04816
C4B	0.00438914	0.0317072	1.09572	1.09572	1	1	1	-1	1	1	1	1	-1	1	1	1	1	-1	1	1	1	1	-1	1	1	0.138556	0.263584	1.01914	1.01914	1	0.0235366	0.0560109	-1.04786	1	1.04786	1	1	-1	1	1	0.0699931	0.141068	-1.04786	1	1.04786
CPB2	0.00438951	0.0317072	1.09156	1.09156	1	1	1	-1	1	1	1	1	-1	1	1	1	1	-1	1	1	1	1	-1	1	1	0.13856	0.263584	1.01831	1.01831	1	0.0235379	0.0560109	-1.04578	1	1.04578	1	1	-1	1	1	0.0699957	0.141068	-1.04578	1	1.04578
LRIT2	0.00438955	0.0317072	1.09107	1.09107	1	1	1	-1	1	1	1	1	-1	1	1	1	1	-1	1	1	1	1	-1	1	1	0.13856	0.263584	1.01821	1.01821	1	0.023538	0.0560109	-1.04553	1	1.04553	1	1	-1	1	1	0.069996	0.141068	-1.04553	1	1.04553
AC027601.2	0.00438959	0.0317072	1.09062	1.09062	1	1	1	-1	1	1	1	1	-1	1	1	1	1	-1	1	1	1	1	-1	1	1	0.138561	0.263584	1.01812	1.01812	1	0.0235382	0.0560109	-1.04531	1	1.04531	1	1	-1	1	1	0.0699963	0.141068	-1.04531	1	1.04531
AC073314.1	0.00438989	0.0317072	1.08749	1.08749	1	1	1	-1	1	1	1	1	-1	1	1	1	1	-1	1	1	1	1	-1	1	1	0.138564	0.263584	1.0175	1.0175	1	0.0235392	0.0560109	-1.04374	1	1.04374	1	1	-1	1	1	0.0699984	0.141068	-1.04374	1	1.04374
CACNG2	0.00438989	0.0317072	1.08749	1.08749	1	1	1	-1	1	1	1	1	-1	1	1	1	1	-1	1	1	1	1	-1	1	1	0.138564	0.263584	1.0175	1.0175	1	0.0235392	0.0560109	-1.04374	1	1.04374	1	1	-1	1	1	0.0699984	0.141068	-1.04374	1	1.04374
PRG3	0.00438989	0.0317072	1.08749	1.08749	1	1	1	-1	1	1	1	1	-1	1	1	1	1	-1	1	1	1	1	-1	1	1	0.138564	0.263584	1.0175	1.0175	1	0.0235392	0.0560109	-1.04374	1	1.04374	1	1	-1	1	1	0.0699984	0.141068	-1.04374	1	1.04374
AF181450.1	0.00439035	0.0317072	1.08299	1.08299	1	1	1	-1	1	1	1	1	-1	1	1	1	1	-1	1	1	1	1	-1	1	1	0.138568	0.263584	1.0166	1.0166	1	0.0235409	0.0560109	-1.04149	1	1.04149	1	1	-1	1	1	0.0700017	0.141068	-1.04149	1	1.04149
KLRF2	0.00439041	0.0317072	1.08241	1.08241	1	1	1	-1	1	1	1	1	-1	1	1	1	1	-1	1	1	1	1	-1	1	1	0.138569	0.263584	1.01648	1.01648	1	0.0235411	0.0560109	-1.0412	1	1.0412	1	1	-1	1	1	0.0700022	0.141068	-1.0412	1	1.0412
AP003117.2	0.00439043	0.0317072	1.08221	1.08221	1	1	1	-1	1	1	1	1	-1	1	1	1	1	-1	1	1	1	1	-1	1	1	0.138569	0.263584	1.01644	1.01644	1	0.0235412	0.0560109	-1.04111	1	1.04111	1	1	-1	1	1	0.0700023	0.141068	-1.04111	1	1.04111
EOMES	0.00439051	0.0317072	1.08157	1.08157	1	1	1	-1	1	1	1	1	-1	1	1	1	1	-1	1	1	1	1	-1	1	1	0.13857	0.263584	1.01631	1.01631	1	0.0235414	0.0560109	-1.04078	1	1.04078	1	1	-1	1	1	0.0700028	0.141068	-1.04078	1	1.04078
AC116366.2	0.00439074	0.0317072	1.07947	1.07947	1	1	1	-1	1	1	1	1	-1	1	1	1	1	-1	1	1	1	1	-1	1	1	0.138572	0.263584	1.01589	1.01589	1	0.0235422	0.0560109	-1.03973	1	1.03973	1	1	-1	1	1	0.0700045	0.141068	-1.03973	1	1.03973
AC005606.2	0.00439078	0.0317072	1.0791	1.0791	1	1	1	-1	1	1	1	1	-1	1	1	1	1	-1	1	1	1	1	-1	1	1	0.138573	0.263584	1.01582	1.01582	1	0.0235424	0.0560109	-1.03955	1	1.03955	1	1	-1	1	1	0.0700048	0.141068	-1.03955	1	1.03955
SYS1-DBNDD2	0.00439105	0.0317072	1.07686	1.07686	1	1	1	-1	1	1	1	1	-1	1	1	1	1	-1	1	1	1	1	-1	1	1	0.138575	0.263584	1.01537	1.01537	1	0.0235433	0.0560109	-1.03843	1	1.03843	1	1	-1	1	1	0.0700067	0.141068	-1.03843	1	1.03843
LINC01673	0.00439108	0.0317072	1.07664	1.07664	1	1	1	-1	1	1	1	1	-1	1	1	1	1	-1	1	1	1	1	-1	1	1	0.138576	0.263584	1.01533	1.01533	1	0.0235434	0.0560109	-1.03832	1	1.03832	1	1	-1	1	1	0.0700069	0.141068	-1.03832	1	1.03832
CCDC179	0.00439111	0.0317072	1.07641	1.07641	1	1	1	-1	1	1	1	1	-1	1	1	1	1	-1	1	1	1	1	-1	1	1	0.138576	0.263584	1.01528	1.01528	1	0.0235435	0.0560109	-1.0382	1	1.0382	1	1	-1	1	1	0.0700071	0.141068	-1.0382	1	1.0382
AL161621.1	0.00439112	0.0317072	1.07626	1.07626	1	1	1	-1	1	1	1	1	-1	1	1	1	1	-1	1	1	1	1	-1	1	1	0.138576	0.263584	1.01525	1.01525	1	0.0235436	0.0560109	-1.03813	1	1.03813	1	1	-1	1	1	0.0700072	0.141068	-1.03813	1	1.03813
GPR55	0.00439115	0.0317072	1.07605	1.07605	1	1	1	-1	1	1	1	1	-1	1	1	1	1	-1	1	1	1	1	-1	1	1	0.138576	0.263584	1.01521	1.01521	1	0.0235437	0.0560109	-1.03803	1	1.03803	1	1	-1	1	1	0.0700074	0.141068	-1.03803	1	1.03803
AL512622.1	0.00439121	0.0317072	1.07555	1.07555	1	1	1	-1	1	1	1	1	-1	1	1	1	1	-1	1	1	1	1	-1	1	1	0.138577	0.263584	1.01511	1.01511	1	0.0235439	0.0560109	-1.03778	1	1.03778	1	1	-1	1	1	0.0700078	0.141068	-1.03778	1	1.03778
AP000282.1	0.00439151	0.0317072	1.0732	1.0732	1	1	1	-1	1	1	1	1	-1	1	1	1	1	-1	1	1	1	1	-1	1	1	0.13858	0.263584	1.01464	1.01464	1	0.023545	0.0560109	-1.0366	1	1.0366	1	1	-1	1	1	0.07001	0.141068	-1.0366	1	1.0366
AL034346.1	0.00439163	0.0317072	1.07236	1.07236	1	1	1	-1	1	1	1	1	-1	1	1	1	1	-1	1	1	1	1	-1	1	1	0.138581	0.263584	1.01447	1.01447	1	0.0235454	0.0560109	-1.03618	1	1.03618	1	1	-1	1	1	0.0700108	0.141068	-1.03618	1	1.03618
ETV5-AS1	0.00439175	0.0317072	1.07148	1.07148	1	1	1	-1	1	1	1	1	-1	1	1	1	1	-1	1	1	1	1	-1	1	1	0.138582	0.263584	1.0143	1.0143	1	0.0235458	0.0560109	-1.03574	1	1.03574	1	1	-1	1	1	0.0700117	0.141068	-1.03574	1	1.03574
AC012615.5	0.00439196	0.0317072	1.06997	1.06997	1	1	1	-1	1	1	1	1	-1	1	1	1	1	-1	1	1	1	1	-1	1	1	0.138585	0.263584	1.01399	1.01399	1	0.0235465	0.0560109	-1.03499	1	1.03499	1	1	-1	1	1	0.0700132	0.141068	-1.03499	1	1.03499
AL583839.2	0.00439201	0.0317072	1.06961	1.06961	1	1	1	-1	1	1	1	1	-1	1	1	1	1	-1	1	1	1	1	-1	1	1	0.138585	0.263584	1.01392	1.01392	1	0.0235467	0.0560109	-1.0348	1	1.0348	1	1	-1	1	1	0.0700135	0.141068	-1.0348	1	1.0348
AC024270.3	0.00439203	0.0317072	1.06944	1.06944	1	1	1	-1	1	1	1	1	-1	1	1	1	1	-1	1	1	1	1	-1	1	1	0.138585	0.263584	1.01389	1.01389	1	0.0235468	0.0560109	-1.03472	1	1.03472	1	1	-1	1	1	0.0700137	0.141068	-1.03472	1	1.03472
NLRP2B	0.00439213	0.0317072	1.06876	1.06876	1	1	1	-1	1	1	1	1	-1	1	1	1	1	-1	1	1	1	1	-1	1	1	0.138586	0.263584	1.01375	1.01375	1	0.0235472	0.0560109	-1.03438	1	1.03438	1	1	-1	1	1	0.0700144	0.141068	-1.03438	1	1.03438
LINC01887	0.00439214	0.0317072	1.06873	1.06873	1	1	1	-1	1	1	1	1	-1	1	1	1	1	-1	1	1	1	1	-1	1	1	0.138586	0.263584	1.01375	1.01375	1	0.0235472	0.0560109	-1.03436	1	1.03436	1	1	-1	1	1	0.0700144	0.141068	-1.03436	1	1.03436
LINC01331	0.00439228	0.0317072	1.0678	1.0678	1	1	1	-1	1	1	1	1	-1	1	1	1	1	-1	1	1	1	1	-1	1	1	0.138588	0.263584	1.01356	1.01356	1	0.0235477	0.0560109	-1.0339	1	1.0339	1	1	-1	1	1	0.0700154	0.141068	-1.0339	1	1.0339
AL034347.1	0.00439236	0.0317072	1.06724	1.06724	1	1	1	-1	1	1	1	1	-1	1	1	1	1	-1	1	1	1	1	-1	1	1	0.138589	0.263584	1.01345	1.01345	1	0.023548	0.0560109	-1.03362	1	1.03362	1	1	-1	1	1	0.070016	0.141068	-1.03362	1	1.03362
CLDN2	0.00439266	0.0317072	1.06532	1.06532	1	1	1	-1	1	1	1	1	-1	1	1	1	1	-1	1	1	1	1	-1	1	1	0.138592	0.263584	1.01306	1.01306	1	0.023549	0.0560109	-1.03266	1	1.03266	1	1	-1	1	1	0.0700182	0.141068	-1.03266	1	1.03266
CYP4F11	0.00439277	0.0317072	1.06466	1.06466	1	1	1	-1	1	1	1	1	-1	1	1	1	1	-1	1	1	1	1	-1	1	1	0.138593	0.263584	1.01293	1.01293	1	0.0235494	0.0560109	-1.03233	1	1.03233	1	1	-1	1	1	0.0700189	0.141068	-1.03233	1	1.03233
IGLV9-49	0.00439299	0.0317072	1.06336	1.06336	1	1	1	-1	1	1	1	1	-1	1	1	1	1	-1	1	1	1	1	-1	1	1	0.138595	0.263584	1.01267	1.01267	1	0.0235502	0.0560109	-1.03168	1	1.03168	1	1	-1	1	1	0.0700205	0.141068	-1.03168	1	1.03168
AC027808.2	0.00439318	0.0317072	1.06226	1.06226	1	1	1	-1	1	1	1	1	-1	1	1	1	1	-1	1	1	1	1	-1	1	1	0.138597	0.263584	1.01245	1.01245	1	0.0235509	0.0560109	-1.03113	1	1.03113	1	1	-1	1	1	0.0700218	0.141068	-1.03113	1	1.03113
AC007218.1	0.0043933	0.0317072	1.06154	1.06154	1	1	1	-1	1	1	1	1	-1	1	1	1	1	-1	1	1	1	1	-1	1	1	0.138598	0.263584	1.01231	1.01231	1	0.0235513	0.0560109	-1.03077	1	1.03077	1	1	-1	1	1	0.0700227	0.141068	-1.03077	1	1.03077
AL138831.1	0.0043936	0.0317072	1.05989	1.05989	1	1	1	-1	1	1	1	1	-1	1	1	1	1	-1	1	1	1	1	-1	1	1	0.138601	0.263584	1.01198	1.01198	1	0.0235524	0.0560109	-1.02995	1	1.02995	1	1	-1	1	1	0.0700249	0.141068	-1.02995	1	1.02995
AC020719.1	0.00439388	0.0317072	1.05846	1.05846	1	1	1	-1	1	1	1	1	-1	1	1	1	1	-1	1	1	1	1	-1	1	1	0.138604	0.263584	1.01169	1.01169	1	0.0235533	0.0560109	-1.02923	1	1.02923	1	1	-1	1	1	0.0700268	0.141068	-1.02923	1	1.02923
SLAMF6	0.00439391	0.0317072	1.05828	1.05828	1	1	1	-1	1	1	1	1	-1	1	1	1	1	-1	1	1	1	1	-1	1	1	0.138604	0.263584	1.01166	1.01166	1	0.0235535	0.0560109	-1.02914	1	1.02914	1	1	-1	1	1	0.0700271	0.141068	-1.02914	1	1.02914
MRPL42	0.0043941	0.0317072	1.22094	56.4584	46.2416	9.6186e-09	1.15664e-07	1.05686	59.2451	56.0578	0.553822	0.89021	1.19335	80.029	67.0625	0.0340899	0.0813712	1.11068	77.723	69.9775	1.67049e-05	0.00015964	1.13705	81.9192	72.0453	7.97129e-08	5.55005e-07	1.14127	71.0749	62.2769	1.374e-18	2.78547e-17	1.12272	57.6514	51.35	0.00253124	0.00629815	-1.2757	57.6514	73.5457	1.27012e-22	1.34045e-21	1.43224	73.5457	51.35
C3orf67-AS1	0.00439467	0.0317072	1.05459	1.05459	1	1	1	-1	1	1	1	1	-1	1	1	1	1	-1	1	1	1	1	-1	1	1	0.138612	0.263584	1.01092	1.01092	1	0.0235562	0.0560109	-1.02729	1	1.02729	1	1	-1	1	1	0.0700325	0.141068	-1.02729	1	1.02729
AL354714.1	0.00439467	0.0317072	1.05459	1.05459	1	1	1	-1	1	1	1	1	-1	1	1	1	1	-1	1	1	1	1	-1	1	1	0.138612	0.263584	1.01092	1.01092	1	0.0235562	0.0560109	-1.02729	1	1.02729	1	1	-1	1	1	0.0700325	0.141068	-1.02729	1	1.02729
AC005244.2	0.00439508	0.0317072	1.0528	1.0528	1	1	1	-1	1	1	1	1	-1	1	1	1	1	-1	1	1	1	1	-1	1	1	0.138616	0.263584	1.01056	1.01056	1	0.0235576	0.0560109	-1.0264	1	1.0264	1	1	-1	1	1	0.0700354	0.141068	-1.0264	1	1.0264
AL645937.2	0.00439512	0.0317072	1.05263	1.05263	1	1	1	-1	1	1	1	1	-1	1	1	1	1	-1	1	1	1	1	-1	1	1	0.138616	0.263584	1.01053	1.01053	1	0.0235577	0.0560109	-1.02632	1	1.02632	1	1	-1	1	1	0.0700357	0.141068	-1.02632	1	1.02632
AP005121.2	0.00439526	0.0317072	1.05204	1.05204	1	1	1	-1	1	1	1	1	-1	1	1	1	1	-1	1	1	1	1	-1	1	1	0.138618	0.263584	1.01041	1.01041	1	0.0235582	0.0560109	-1.02602	1	1.02602	1	1	-1	1	1	0.0700366	0.141068	-1.02602	1	1.02602
AC125494.3	0.00439543	0.0317072	1.05132	1.05132	1	1	1	-1	1	1	1	1	-1	1	1	1	1	-1	1	1	1	1	-1	1	1	0.138619	0.263584	1.01026	1.01026	1	0.0235588	0.0560109	-1.02566	1	1.02566	1	1	-1	1	1	0.0700379	0.141068	-1.02566	1	1.02566
AC145207.1	0.00439594	0.0317072	1.04932	1.04932	1	1	1	-1	1	1	1	1	-1	1	1	1	1	-1	1	1	1	1	-1	1	1	0.138624	0.263584	1.00986	1.00986	1	0.0235606	0.0560109	-1.02466	1	1.02466	1	1	-1	1	1	0.0700415	0.141068	-1.02466	1	1.02466
LINC02487	0.00439613	0.0317072	1.04858	1.04858	1	1	1	-1	1	1	1	1	-1	1	1	1	1	-1	1	1	1	1	-1	1	1	0.138626	0.263584	1.00972	1.00972	1	0.0235613	0.0560109	-1.02429	1	1.02429	1	1	-1	1	1	0.0700429	0.141068	-1.02429	1	1.02429
AP003086.2	0.00439617	0.0317072	1.04843	1.04843	1	1	1	-1	1	1	1	1	-1	1	1	1	1	-1	1	1	1	1	-1	1	1	0.138627	0.263584	1.00969	1.00969	1	0.0235615	0.0560109	-1.02421	1	1.02421	1	1	-1	1	1	0.0700432	0.141068	-1.02421	1	1.02421
AL513493.1	0.00439623	0.0317072	1.04821	1.04821	1	1	1	-1	1	1	1	1	-1	1	1	1	1	-1	1	1	1	1	-1	1	1	0.138627	0.263584	1.00964	1.00964	1	0.0235617	0.0560109	-1.0241	1	1.0241	1	1	-1	1	1	0.0700436	0.141068	-1.0241	1	1.0241
ANKRD20A1	0.00439642	0.0317072	1.04753	1.04753	1	1	1	-1	1	1	1	1	-1	1	1	1	1	-1	1	1	1	1	-1	1	1	0.138629	0.263584	1.00951	1.00951	1	0.0235623	0.0560109	-1.02377	1	1.02377	1	1	-1	1	1	0.0700449	0.141068	-1.02377	1	1.02377
AC112219.1	0.00439665	0.0317072	1.04674	1.04674	1	1	1	-1	1	1	1	1	-1	1	1	1	1	-1	1	1	1	1	-1	1	1	0.138632	0.263584	1.00935	1.00935	1	0.0235631	0.0560109	-1.02337	1	1.02337	1	1	-1	1	1	0.0700465	0.141068	-1.02337	1	1.02337
LINC02283	0.00439685	0.0317072	1.04605	1.04605	1	1	1	-1	1	1	1	1	-1	1	1	1	1	-1	1	1	1	1	-1	1	1	0.138634	0.263584	1.00921	1.00921	1	0.0235638	0.0560109	-1.02303	1	1.02303	1	1	-1	1	1	0.070048	0.141068	-1.02303	1	1.02303
AL157831.2	0.00439746	0.0317072	1.04406	1.04406	1	1	1	-1	1	1	1	1	-1	1	1	1	1	-1	1	1	1	1	-1	1	1	0.13864	0.263584	1.00881	1.00881	1	0.023566	0.0560109	-1.02203	1	1.02203	1	1	-1	1	1	0.0700523	0.141068	-1.02203	1	1.02203
ZG16	0.00439754	0.0317072	1.0438	1.0438	1	1	1	-1	1	1	1	1	-1	1	1	1	1	-1	1	1	1	1	-1	1	1	0.138641	0.263584	1.00876	1.00876	1	0.0235663	0.0560109	-1.0219	1	1.0219	1	1	-1	1	1	0.0700529	0.141068	-1.0219	1	1.0219
AL008719.1	0.0043981	0.0317072	1.04214	1.04214	1	1	1	-1	1	1	1	1	-1	1	1	1	1	-1	1	1	1	1	-1	1	1	0.138646	0.263584	1.00843	1.00843	1	0.0235683	0.0560109	-1.02107	1	1.02107	1	1	-1	1	1	0.0700569	0.141068	-1.02107	1	1.02107
INHBC	0.00439834	0.0317072	1.04145	1.04145	1	1	1	-1	1	1	1	1	-1	1	1	1	1	-1	1	1	1	1	-1	1	1	0.138649	0.263584	1.00829	1.00829	1	0.0235691	0.0560109	-1.02073	1	1.02073	1	1	-1	1	1	0.0700586	0.141068	-1.02073	1	1.02073
MIR200CHG	0.00439968	0.0317072	1.03798	1.03798	1	1	1	-1	1	1	1	1	-1	1	1	1	1	-1	1	1	1	1	-1	1	1	0.138662	0.263584	1.0076	1.0076	1	0.0235739	0.0560109	-1.01899	1	1.01899	1	1	-1	1	1	0.0700681	0.141068	-1.01899	1	1.01899
AL590502.1	0.00439968	0.0317072	1.03798	1.03798	1	1	1	-1	1	1	1	1	-1	1	1	1	1	-1	1	1	1	1	-1	1	1	0.138662	0.263584	1.0076	1.0076	1	0.0235739	0.0560109	-1.01899	1	1.01899	1	1	-1	1	1	0.0700681	0.141068	-1.01899	1	1.01899
GPHB5	0.00439971	0.0317072	1.03791	1.03791	1	1	1	-1	1	1	1	1	-1	1	1	1	1	-1	1	1	1	1	-1	1	1	0.138662	0.263584	1.00758	1.00758	1	0.023574	0.0560109	-1.01896	1	1.01896	1	1	-1	1	1	0.0700683	0.141068	-1.01896	1	1.01896
OR10Z1	0.00439971	0.0317072	1.03791	1.03791	1	1	1	-1	1	1	1	1	-1	1	1	1	1	-1	1	1	1	1	-1	1	1	0.138662	0.263584	1.00758	1.00758	1	0.023574	0.0560109	-1.01896	1	1.01896	1	1	-1	1	1	0.0700683	0.141068	-1.01896	1	1.01896
Z69733.1	0.00440002	0.0317072	1.03718	1.03718	1	1	1	-1	1	1	1	1	-1	1	1	1	1	-1	1	1	1	1	-1	1	1	0.138665	0.263584	1.00744	1.00744	1	0.0235751	0.0560109	-1.01859	1	1.01859	1	1	-1	1	1	0.0700706	0.141068	-1.01859	1	1.01859
AC002464.1	0.00440005	0.0317072	1.03711	1.03711	1	1	1	-1	1	1	1	1	-1	1	1	1	1	-1	1	1	1	1	-1	1	1	0.138666	0.263584	1.00742	1.00742	1	0.0235752	0.0560109	-1.01856	1	1.01856	1	1	-1	1	1	0.0700708	0.141068	-1.01856	1	1.01856
LYZL4	0.0044002	0.0317072	1.03676	1.03676	1	1	1	-1	1	1	1	1	-1	1	1	1	1	-1	1	1	1	1	-1	1	1	0.138667	0.263584	1.00735	1.00735	1	0.0235757	0.0560109	-1.01838	1	1.01838	1	1	-1	1	1	0.0700719	0.141068	-1.01838	1	1.01838
COIL	0.00440491	0.0317324	1.16101	47.8398	41.2052	0.000306248	0.0017313	-1.02978	41.226	42.4536	0.463053	0.800817	1.2232	49.4847	40.4551	0.140776	0.260335	1.08631	50.6196	46.5976	0.0267568	0.101487	1.02973	53.4477	51.9048	7.26965e-06	3.90243e-05	1.08985	48.5236	44.5233	4.80505e-07	2.0283e-06	-1.06412	41.8398	44.5225	0.615705	0.771055	-1.07481	41.8398	44.9699	0.000355801	0.001159	1.01005	44.9699	44.5225
SPATA13	0.00441657	0.0318077	2.39397	6.17461	2.57924	0.0459974	0.133785	1.17826	3.67434	3.11845	0.00207155	0.0149927	-2.62045	2.2958	6.01603	0.019378	0.0495872	-1.16656	3.51078	4.09552	0.679219	0.921227	1.24526	4.60241	3.69594	0.939641	0.964317	1.03859	4.05159	3.90104	0.280648	0.469288	-1.2887	3.3964	4.37693	0.675831	0.825325	-1.22362	3.3964	4.15591	0.213351	0.358938	-1.05318	4.15591	4.37693
AP001922.5	0.00441997	0.0318235	1.88078	1.88078	1	0.0156128	0.053575	1.16885	1.85554	1.5875	0.383119	0.714912	1.27597	1.43875	1.12757	0.0902353	0.188348	-1.12255	1.13306	1.27192	0.713171	0.942338	-1.0599	1.15928	1.22872	0.0136762	0.0380945	1.20138	1.49348	1.24314	0.000217718	0.000692202	1.19517	1.72152	1.44039	0.000476077	0.00130097	1.34162	1.72152	1.28316	0.820529	1	-1.12253	1.28316	1.44039
RSBN1L	0.00443296	0.0319084	1.1697	56.1037	47.9642	1.2045e-05	9.01926e-05	1.01207	47.9428	47.3711	0.789906	1	1.18402	69.3669	58.586	0.140303	0.259662	1.07543	68.5898	63.779	0.00358033	0.0189422	-1.00284	74.4487	74.6599	2.18283e-06	1.25881e-05	1.08241	63.2904	58.472	1.45931e-07	6.53186e-07	-1.09184	47.657	52.0339	5.56198e-05	0.000167094	-1.34244	47.657	63.9765	3.36541e-15	2.53294e-14	1.22951	63.9765	52.0339
PLCG1	0.00443551	0.031918	-1.33959	51.211	68.6019	0.759305	0.986895	-1.27086	45.7565	58.1502	0.0116939	0.0587478	-1.23363	26.5543	32.7581	9.41534e-11	7.92215e-10	-1.36155	20.874	28.4211	2.81589e-07	3.58023e-06	-1.7674	22.3857	39.5644	4.42199e-10	3.9141e-09	-1.36403	33.3563	45.4991	1.51064e-07	6.75019e-07	-1.15308	51.9533	59.9065	4.2494e-41	5.28323e-40	1.75186	51.9533	29.6562	7.49075e-16	5.8462e-15	-2.02003	29.6562	59.9065
AL451070.1	0.00443922	0.031936	-1.26098	1	1.26098	1	1	-1	1	1	1	1	-1	1	1	0.490082	0.676943	1.00797	1.00797	1	0.623804	0.885273	1.01887	1.01887	1	0.250906	0.411652	-1.04658	1.00537	1.0522	0.0237135	0.056318	-1.13049	1	1.13049	1	1	-1	1	1	0.0703489	0.141529	-1.13049	1	1.13049
NCOA2	0.00445905	0.0320699	-1.4103	28.221	39.8	0.0208119	0.068632	-1.15303	30.2908	34.9263	0.0986304	0.289615	-1.22951	17.482	21.4942	1.05835e-05	4.85493e-05	-1.32216	16.1371	21.3359	0.230974	0.514152	-1.21802	20.4308	24.885	0.00229725	0.00779926	-1.26545	22.5123	28.4883	1.85796e-08	9.23733e-08	-1.04299	32.6086	34.0105	3.30446e-22	2.43159e-21	1.67325	32.6086	19.4881	1.40276e-05	5.35676e-05	-1.74519	19.4881	34.0105
LMAN2L	0.00446893	0.0321322	-1.7224	19.0611	32.8308	0.467688	0.740721	-1.20969	22.241	26.9046	0.0183171	0.0825615	-1.03826	13.7307	14.256	4.74512e-08	2.93801e-07	-1.1818	13.1747	15.5699	0.77668	0.980415	-1.19892	14.5127	17.3996	5.01397e-05	0.000237516	-1.29304	16.544	21.3922	1.56198e-06	6.22128e-06	-1.05588	24.5728	25.9459	1.78733e-16	1.05777e-15	1.75603	24.5728	13.9934	0.000241884	0.000806126	-1.85416	13.9934	25.9459
AC005523.2	0.00447643	0.0321774	1.58415	5.6825	3.5871	5.51012e-06	4.36625e-05	1.67373	5.00242	2.98879	0.235002	0.519897	1.54039	6.26651	4.06812	0.000575463	0.00202255	1.42959	5.67029	3.96636	0.000282178	0.00204057	1.95458	6.76958	3.46344	1.13301e-09	9.6564e-09	1.62618	5.87826	3.61476	0.0868291	0.178995	-1.15998	3.9956	4.6348	0.288613	0.434739	-1.29325	3.9956	5.16732	0.0194194	0.0459462	1.11489	5.16732	4.6348
DNAJC8	0.0044946	0.0322992	-1.0424	147.124	153.362	7.02775e-08	7.53074e-07	1.04174	151.371	145.307	0.647687	0.974653	1.14871	211.729	184.319	0.000511585	0.0018174	1.11948	206.904	184.821	4.4438e-21	2.01536e-19	1.18554	221.368	186.723	1.55201e-15	2.17669e-14	1.09826	187.699	170.906	1.27813e-18	2.60511e-17	-1.01284	148.339	150.243	8.94222e-05	0.000263956	-1.33494	148.339	198.024	2.68748e-26	3.25395e-25	1.31802	198.024	150.243
ABCA1	0.00451315	0.0324237	-1.73942	30.1004	52.3572	0.757231	0.985607	-1.3775	28.7095	39.5473	0.000104481	0.00124956	-1.80676	16.8036	30.3601	6.18001e-16	8.28448e-15	-1.65637	16.88	27.9596	0.00011334	0.00089489	-1.54293	22.7983	35.1762	2.1096e-12	2.33667e-11	-1.6081	23.0584	37.0801	0.000593298	0.00179629	-1.20805	34.1284	41.2288	2.56763e-11	1.1915e-10	1.44723	34.1284	23.5818	0.000852083	0.00261855	-1.74833	23.5818	41.2288
TADA3	0.0045327	0.0325553	1.06855	62.8912	58.8565	8.60866e-05	0.00054556	1.00375	63.6474	63.4095	0.000526584	0.00489236	-1.29324	70.076	90.6248	1.25204e-11	1.1657e-10	-1.18378	73.1942	86.6457	0.23491	0.519867	-1.17601	66.9808	78.7704	0.249683	0.410181	-1.12327	67.3579	75.6614	1.88929e-13	1.79187e-12	1.04361	63.5285	60.8739	0.099723	0.177431	-1.26479	63.5285	80.3504	1.51976e-13	1.04328e-12	1.31995	80.3504	60.8739
GPR37	0.00456303	0.0327642	1.87209	15.8749	8.47979	1.41742e-12	2.60899e-11	1.93215	19.7664	10.2303	0.000165294	0.00184948	-1.41625	23.7844	33.6848	1.49157e-11	1.37609e-10	-1.52188	24.5186	37.3144	6.53831e-06	6.70468e-05	-1.69814	31.1038	52.8185	0.218751	0.370072	-1.23885	23.0096	28.5055	8.57247e-07	3.52421e-06	1.23166	14.9983	12.1773	1.35433e-07	5.04198e-07	-1.91585	14.9983	28.7346	2.39133e-18	2.09768e-17	2.35968	28.7346	12.1773
LINC00642	0.00456506	0.0327699	1.84155	2.05569	1.11628	0.0106178	0.0385763	-1.38643	1.46812	2.03545	1	1	-1	1	1	0.628713	0.79987	1.03746	1.03746	1	1	1	-1	1	1	0.565966	0.725813	1.06657	1.31225	1.23035	0.00654071	0.0172401	1.10454	1.75178	1.58598	2.20616e-09	9.18335e-09	1.75178	1.75178	1	0.00103852	0.00314968	-1.58598	1	1.58598
VRK3	0.00457144	0.0327962	1.31404	35.7201	27.1835	0.00859464	0.0324033	-1.03633	32.2903	33.4635	0.00252697	0.0176058	-1.22919	23.6632	29.0865	0.0764107	0.163611	-1.05584	21.3675	22.5607	0.675559	0.91867	-1.01681	22.8707	23.2551	0.732648	0.833329	1.00267	27.1824	27.1098	3.98753e-13	3.61439e-12	1.04531	32.8769	31.4518	2.51511e-10	1.10755e-09	1.24653	32.8769	26.3748	0.968631	1	-1.19249	26.3748	31.4518
IL6R	0.00457244	0.0327962	1.24383	5.86794	4.71762	2.61378e-24	1.35276e-22	1.8664	7.63789	4.09231	0.0816273	0.253447	-1.62168	1.53441	2.48832	0.760257	0.912646	1.03061	1.65743	1.60821	0.207765	0.479899	-1.90944	1.39779	2.66899	5.03211e-05	0.00023829	1.16179	3.61909	3.11509	1.81282e-10	1.16546e-09	1.10813	5.8651	5.29278	3.29374e-23	2.50759e-22	2.91598	5.8651	2.01137	7.67125e-05	0.00027088	-2.63144	2.01137	5.29278
YIPF1	0.00457245	0.0327962	-1.43459	33.8877	48.615	0.722699	0.960738	-1.27	34.0835	43.2861	0.510215	0.848667	1.03256	20.2477	19.6094	0.020904	0.0529774	-1.03782	19.2447	19.9725	0.139315	0.36243	-1.06123	22.4335	23.8072	0.0393446	0.0948142	-1.19549	25.9794	31.058	2.60851e-08	1.27362e-07	-1.06634	38.6848	41.2513	3.16254e-31	3.051e-30	1.94118	38.6848	19.9285	7.33508e-10	4.02766e-09	-2.06996	19.9285	41.2513
AC002451.1	0.00457591	0.0328095	-2.13567	1.32353	2.82663	0.264205	0.50751	-1.31977	1.43441	1.89309	0.130616	0.352191	-1.15183	1.84445	2.1245	0.000826238	0.00281619	-1.34677	1.33406	1.79667	0.239668	0.526423	-1.37498	1.50062	2.06332	4.91245e-05	0.000233083	-1.4393	1.48742	2.14084	0.602822	0.822895	-1.24723	1.66375	2.07508	0.370184	0.523213	-1.19277	1.66375	1.98448	0.688675	0.881454	-1.04566	1.98448	2.07508
ZNFX1	0.0045768	0.0328095	-1.40207	30.262	42.4295	3.27216e-06	2.70409e-05	-1.50275	27.0766	40.6893	6.751e-11	3.52857e-09	-2.71034	8.26082	22.3897	2.12942e-19	3.65926e-18	-1.6552	10.8873	18.0206	6.94751e-10	1.23239e-08	-2.30965	10.2908	23.7681	1.99876e-31	6.95089e-30	-1.69741	17.3555	29.4595	1.4278e-13	1.37593e-12	-1.07268	33.883	36.3458	1.08624e-52	1.70156e-51	2.21093	33.883	15.3252	8.40303e-16	6.54464e-15	-2.37163	15.3252	36.3458
GANAB	0.00459331	0.0329189	-1.30278	103.22	134.473	0.0991896	0.24271	-1.17618	104.182	122.536	0.177157	0.432488	1.05319	78.5482	74.581	8.99569e-05	0.000361182	-1.13763	78.7349	89.571	0.292112	0.596323	-1.21123	74.4927	90.228	0.00315751	0.0103454	-1.16443	87.8355	102.278	1.38227e-11	1.02486e-10	-1.04841	113.359	118.847	9.12077e-23	6.85681e-22	1.48057	113.359	76.5646	0.00037961	0.0012323	-1.55224	76.5646	118.847
LINC02391	0.00459457	0.032919	1.48923	1.48923	1	1	1	-1	1	1	0.0169696	0.0779116	-1.19244	1	1.19244	0.508862	0.694023	1.02427	1.02427	1	0.746986	0.962926	1.01271	1.01271	1	0.815137	0.879226	1.06428	1.10524	1.03849	0.0242582	0.0574874	-1.24462	1	1.24462	0.0432971	0.0857656	-1.09622	1	1.09622	0.968347	1	-1.13537	1.09622	1.24462
USP50	0.00461444	0.0330524	1.48912	1.48912	1	0.00134856	0.00642978	1.14836	1.63726	1.42573	0.679462	1	1.10404	1.10404	1	0.375273	0.559183	-1.0044	1.11599	1.1209	0.845426	1	-1.11521	1.11247	1.24064	0.00165764	0.00581442	1.11605	1.29178	1.15746	0.0630802	0.134895	1.23055	1.53149	1.24456	0.00112422	0.00293335	1.45576	1.53149	1.05202	0.13808	0.251439	-1.18302	1.05202	1.24456
GABPB1	0.00461686	0.0330608	1.0268	31.2807	30.4644	4.19933e-05	0.000282039	1.02774	29.1655	28.3784	0.224588	0.504562	-1.11314	15.3916	17.133	0.713305	0.872309	-1.00789	13.6755	13.7835	0.00241848	0.0134675	1.26798	16.3323	12.8805	0.000985516	0.00362698	1.03123	21.1691	20.528	1.49222e-10	9.70841e-10	-1.07301	28.7719	30.8725	1.26451e-28	1.1345e-27	1.76924	28.7719	16.2623	5.52826e-07	2.42914e-06	-1.89841	16.2623	30.8725
ENAH	0.00462474	0.0331082	1.1418	30.3071	26.5432	0.00671645	0.026256	-1.06206	31.4276	33.3779	0.000555553	0.00510757	-1.42681	82.9911	118.412	9.03358e-30	2.76935e-28	-1.58164	79.9215	126.407	0.063483	0.200795	-1.17373	87.9393	103.217	0.0993728	0.203172	-1.3051	62.5173	81.5915	3.11733e-07	1.34382e-06	1.13993	32.4028	28.4252	8.64309e-46	1.19096e-44	-3.10781	32.4028	100.702	6.95097e-65	1.90718e-63	3.54269	100.702	28.4252
ZNF493	0.00463636	0.0331795	-1.31897	26.8429	35.4048	0.0536295	0.151981	-1.39564	19.6366	27.4056	0.80716	1	1.08677	18.6726	17.1817	0.00294074	0.00906256	-1.18182	15.7846	18.6546	0.86043	1	-1.04208	21.3857	22.2857	0.00163889	0.00575935	-1.18188	20.4645	24.1865	0.377793	0.592857	-1.32323	23.5211	31.1239	4.33249e-07	1.55671e-06	1.31204	23.5211	17.9271	9.51852e-05	0.000333167	-1.73613	17.9271	31.1239
PERP	0.00463721	0.0331795	1.02097	110.547	108.277	9.2139e-12	1.55103e-10	1.0563	120.775	114.337	0.00979882	0.0510642	1.48	28.8832	19.5156	3.18212e-11	2.82042e-10	1.831	18.9982	10.3759	2.88943e-12	6.64921e-11	2.19037	30.6329	13.9853	1.57185e-22	3.51305e-21	1.16266	61.9673	53.2981	1.02091e-27	8.50062e-26	1.07443	117.556	109.412	1.0E-323	1.235E-321	4.85779	117.556	24.1994	1.7956e-158	1.27064e-156	-4.52127	24.1994	109.412
PRKAR2A	0.00465813	0.0333201	1.06362	92.4936	86.9615	0.000131032	0.000799118	1.02695	92.3191	89.8961	0.000101986	0.00122471	-1.29996	53.0746	68.9951	1.13726e-17	1.74219e-16	-1.33443	51.8243	69.1559	3.1011e-06	3.35741e-05	-1.40115	47.8324	67.0204	0.00205925	0.00706904	-1.13179	67.5088	76.4058	1.93695e-20	5.14344e-19	1.01538	91.1076	89.7275	8.71653e-27	7.39309e-26	1.49271	91.1076	61.0348	0.018199	0.0433658	-1.4701	61.0348	89.7275
AK6	0.00466029	0.0333266	1.14828	45.9781	40.0409	1.92016e-11	3.13824e-10	1.13105	50.4617	44.615	0.00400997	0.0256217	-1.05987	55.9572	59.3074	0.294755	0.466346	1.05422	60.8266	57.6984	0.26075	0.553611	-1.02577	56.5846	58.0431	0.0031271	0.0102534	1.0389	53.9617	51.941	2.51175e-15	3.1302e-14	1.1053	47.5384	43.0095	0.0408734	0.0814291	-1.21233	47.5384	57.6323	2.54368e-16	2.0321e-15	1.33999	57.6323	43.0095
CSNK1G1	0.0046705	0.0333905	1.19026	41.3938	34.7771	5.79663e-10	8.03582e-09	1.08704	44.5916	41.0211	0.0379159	0.144414	-1.09396	21.6838	23.7213	0.000784386	0.00268393	-1.18488	22.8431	27.0664	0.000266235	0.00193696	-1.52958	21.6696	33.1453	0.565803	0.725745	-1.04961	30.4364	31.9462	1.3388e-22	5.04104e-21	1.12395	42.8063	38.0855	1.19418e-32	1.20123e-31	1.88553	42.8063	22.7025	0.00242404	0.00691181	-1.67759	22.7025	38.0855
AL137186.2	0.00467411	0.0334073	-1.63968	1.20047	1.96839	0.543878	0.812156	1.02622	1.27493	1.24236	0.0599923	0.203487	-1.31379	1.04003	1.36639	0.0572664	0.128032	-1.17774	1.13721	1.33934	0.811564	1	1.07279	1.12679	1.05033	0.00545128	0.0168387	-1.20545	1.15589	1.39336	0.423563	0.64665	-1.25884	1.25864	1.58443	0.874375	0.999745	1.04607	1.25864	1.20321	0.619791	0.814913	-1.31684	1.20321	1.58443
ELAC1	0.00468661	0.0334875	1.57615	12.9492	8.21572	0.96609	1	-1.24648	10.7757	13.4317	0.574862	0.9105	1.21573	15.0522	12.3812	0.218122	0.371801	1.15917	13.5299	11.6721	0.16075	0.400684	1.03959	13.1152	12.6157	0.0610931	0.137017	1.12185	13.0844	11.6633	5.13707e-06	1.93373e-05	1.14375	12.1037	10.5825	0.826533	0.958076	-1.13326	12.1037	13.7167	0.000119183	0.000412353	1.29617	13.7167	10.5825
ADPRHL1	0.00469097	0.0335097	2.17893	2.3563	1.0814	0.00760474	0.0292349	1.45409	1.89142	1.30076	0.200441	0.468033	-1.16386	1.41585	1.64786	0.674333	0.8394	-1.1027	1.62188	1.78844	0.0771932	0.23366	-1.33994	1.78875	2.39682	0.311281	0.48368	1.10455	1.81484	1.64306	0.836086	1	-1.07691	1.59609	1.71885	0.870392	0.996443	1.04193	1.59609	1.53186	0.753301	0.943458	-1.12207	1.53186	1.71885
INKA2	0.00470461	0.033598	-1.71412	1.23217	2.11208	0.205683	0.425637	-1.12011	1.03728	1.16188	1	1	-1	1	1	0.0210754	0.0533454	-1.1281	1.03146	1.16359	0.345344	0.657412	-1.0893	1	1.0893	0.00453901	0.0143139	-1.23127	1.06018	1.30537	0.022323	0.0537458	-1.5207	1.09958	1.67213	0.263834	0.404375	1.09958	1.09958	1	0.00441922	0.0120216	-1.67213	1	1.67213
SAMD14	0.00470992	0.0336268	1.10321	48.1819	43.6742	0.402954	0.672524	-1.26348	39.6893	50.1467	0.763715	1	-1.05291	21.0455	22.1592	0.045677	0.105232	-1.06832	17.422	18.6123	0.0546979	0.17917	1.06576	19.0446	17.8695	0.0706518	0.154798	-1.04869	29.0767	30.4924	2.3456e-09	1.29795e-08	-1.02249	44.918	45.928	3.07668e-45	4.17957e-44	2.07931	44.918	21.6024	4.74133e-16	3.72685e-15	-2.12607	21.6024	45.928
RB1	0.00473569	0.0337981	-1.301	148.22	192.833	0.00926579	0.0344951	-1.37242	140.78	193.21	2.59222e-06	5.22702e-05	-1.49396	38.1218	56.9523	1.03019e-11	9.65966e-11	-1.2397	31.7952	39.4165	2.9302e-05	0.000265691	-1.50149	27.4554	41.2241	1.9386e-17	3.12771e-16	-1.35526	77.2744	104.727	2.82411e-13	2.61828e-12	-1.02115	166.995	170.527	7.39118e-211	4.61206e-209	3.51294	166.995	47.5371	1.69592e-113	8.25899e-112	-3.58723	47.5371	170.527
STON2	0.00473648	0.0337981	1.1456	13.3318	11.6374	7.07421e-08	7.5566e-07	1.05089	11.0257	10.4918	0.532831	0.870194	-1.41265	1.88265	2.65953	0.874608	1	1.03869	1.11983	1.07812	0.0905682	0.262726	2.15183	2.15183	1	0.000125184	0.000554214	1.09845	5.90236	5.37336	0.00126988	0.00369147	-1.16042	10.7587	12.4846	3.12554e-66	6.03943e-65	4.73725	10.7587	2.27109	2.24908e-39	4.04115e-38	-5.49718	2.27109	12.4846
DUT	0.00474403	0.0338429	1.01231	117.187	115.762	0.000100981	0.00063256	1.0514	120.882	114.972	0.434523	0.770181	1.12961	210.602	186.438	1.05815e-07	6.25249e-07	1.40441	231.782	165.039	6.15989e-07	7.46855e-06	1.27306	186.277	146.323	4.11199e-08	2.96142e-07	1.18969	173.346	145.707	4.85972e-19	1.05141e-17	1.01247	117.927	116.474	0.0431609	0.0855279	-1.68342	117.927	198.52	2.84639e-19	2.60779e-18	1.70441	198.52	116.474
SF3B1	0.00474899	0.0338691	-1.26781	173.111	219.472	0.472443	0.745108	-1.25357	162.004	203.082	0.292187	0.600411	1.01229	159.586	157.649	0.0192777	0.0493918	-1.08317	152.65	165.346	0.0272789	0.102876	-1.12232	163.901	183.949	0.0276184	0.0699737	-1.14576	162.251	185.9	2.38201e-09	1.31726e-08	-1.07532	182.543	196.292	6.37556e-08	2.42728e-07	1.15084	182.543	158.618	0.877755	1	-1.23752	158.618	196.292
ARHGAP39	0.00477156	0.0340209	1.52055	10.1324	6.66362	0.00741846	0.0286105	1.06002	5.95383	5.61672	0.208	0.479919	1.0025	6.44796	6.43191	0.0634388	0.139651	-1.14169	5.87231	6.70437	0.601337	0.869714	1.0326	6.89477	6.67709	0.26259	0.426108	1.09994	7.06025	6.41874	0.875231	1	-1.45162	5.78527	8.398	0.680712	0.829979	-1.11316	5.78527	6.43994	0.802961	0.990381	-1.30405	6.43994	8.398
KDM7A	0.00478238	0.0340888	1.37613	22.7927	16.5629	0.0257465	0.082035	-1.11954	18.425	20.6275	0.0201268	0.0888817	-1.59045	7.50495	11.9363	4.81033e-05	0.000201314	-1.3416	7.72358	10.362	0.0558714	0.182312	-1.37852	9.68348	13.3489	0.467021	0.639443	-1.10144	13.2259	14.5675	2.30122e-08	1.13238e-07	-1.00776	19.5262	19.6778	7.75888e-22	5.63554e-21	2.00875	19.5262	9.72061	1.76277e-05	6.65928e-05	-2.02434	9.72061	19.6778
ADRA1D	0.00479285	0.0341493	1.43851	4.4782	3.11309	0.232051	0.463207	-1.332	2.49249	3.31998	0.332579	0.653529	1.21242	1.39827	1.15329	0.224845	0.381315	1.14455	1.21463	1.06123	0.843631	1	1.03351	1.03351	1	0.0504706	0.117032	1.10049	2.12342	1.92952	0.716009	0.915389	-1.30604	2.90623	3.79565	1.26895e-08	5.04882e-08	2.27801	2.90623	1.27578	4.28437e-08	2.07117e-07	-2.97516	1.27578	3.79565
AC021422.1	0.00479344	0.0341493	1.48107	1.70026	1.14799	8.15475e-07	7.45049e-06	1.53659	1.53659	1	0.733684	1	1.03706	1.03706	1	0.150285	0.274898	1.11588	1.12365	1.00697	0.467234	0.76718	1.14676	1.14676	1	2.37915e-05	0.000118241	1.26952	1.30887	1.03099	0.244395	0.42871	-1.12287	1.26829	1.42413	0.0193501	0.0415546	1.24522	1.26829	1.01853	0.00218931	0.00629008	-1.39822	1.01853	1.42413
SNAPIN	0.00480291	0.0342075	1.08476	40.4595	37.298	1.22472e-06	1.08661e-05	1.06128	42.9749	40.4933	0.129314	0.349724	-1.00892	43.3069	43.6932	0.113886	0.223646	1.00811	40.7046	40.377	0.0001371	0.00106029	1.11813	44.9809	40.2288	0.000717693	0.00272046	1.05115	42.4854	40.4181	2.64793e-14	2.84692e-13	1.07344	41.7341	38.8788	0.155757	0.260276	-1.04231	41.7341	43.5001	1.57255e-06	6.60842e-06	1.11886	43.5001	38.8788
SMIM15	0.00480786	0.0342315	1.14384	58.2257	50.9036	7.06356e-09	8.63561e-08	1.09927	51.5594	46.9031	0.0281932	0.114963	-1.06321	49.2728	52.3871	1.68758e-05	7.53189e-05	-1.10499	46.3531	51.2198	0.505583	0.801828	-1.17258	48.8351	57.263	0.253489	0.414834	-1.01743	50.8492	51.7353	4.1717e-10	2.5548e-09	-1.10834	49.2312	54.5647	0.0946363	0.169707	-1.03247	49.2312	50.8299	0.000507053	0.00161288	-1.07348	50.8299	54.5647
KIAA0895L	0.00480888	0.0342315	1.42506	26.9256	18.8943	0.00264923	0.0116856	1.00365	20.3714	20.2974	0.640503	0.969107	1.09494	12.8914	11.7737	0.0397023	0.0931256	-1.13092	10.9834	12.4213	0.647523	0.902245	-1.04365	13.2291	13.8066	0.0846238	0.17928	1.09337	16.8802	15.4387	5.13395e-05	0.000174245	-1.12666	20.3344	22.9099	2.52567e-15	1.41931e-14	1.64884	20.3344	12.3325	6.93375e-05	0.000245924	-1.85768	12.3325	22.9099
CHKB-DT	0.00481461	0.0342631	2.12085	3.4047	1.60535	0.000276864	0.00158007	1.59295	3.33463	2.09337	0.18795	0.449484	1.34321	2.08688	1.55365	0.189444	0.332604	1.28355	2.77132	2.1591	0.058964	0.190147	1.08807	2.58028	2.37144	2.62543e-06	1.49899e-05	1.44924	2.83556	1.95658	0.0182182	0.0445826	1.08342	2.714	2.50503	0.01479	0.0325074	1.49099	2.714	1.82027	0.739081	0.929973	-1.37619	1.82027	2.50503
CDC5L	0.00481786	0.0342769	1.16446	82.0993	70.5043	3.82413e-05	0.000259547	-1.02993	77.0659	79.3725	0.825216	1	1.07955	81.5898	75.5776	0.294996	0.466539	1.08247	76.5696	70.7362	0.000381443	0.00267418	1.0697	81.6174	76.2991	2.46043e-06	1.40905e-05	1.07101	79.7884	74.4979	1.23995e-17	2.19802e-16	1.02513	78.2192	76.3018	0.0204554	0.043704	-1.00466	78.2192	78.5837	2.21527e-06	9.18794e-06	1.02991	78.5837	76.3018
ZNF625-ZNF20	0.00482419	0.0343127	-1.68995	1	1.68995	0.337695	0.601083	-1.1757	1.04562	1.22933	0.475419	0.81281	-1.03657	1.36187	1.41167	3.58666e-06	1.74668e-05	-1.34703	1.16101	1.56391	0.767466	0.974723	-1.01998	1.09708	1.119	0.000494916	0.00194308	-1.23798	1.13311	1.40277	0.249094	0.435016	-1.18242	1.13747	1.34497	0.306339	0.456311	-1.21916	1.13747	1.38677	0.991684	1	1.03107	1.38677	1.34497
GSKIP	0.00483318	0.0343619	1.17485	25.6461	21.8293	0.00132204	0.00631817	1.01956	22.9666	22.526	0.00885014	0.0471157	-1.15308	17.7747	20.4956	0.0020625	0.00655585	-1.14084	14.1223	16.1113	0.795342	0.993331	-1.26122	16.646	20.9941	0.781979	0.855936	-1.04941	19.4311	20.3913	3.38662e-08	1.62734e-07	-1.04359	22.7463	23.7377	1.09169e-09	4.63638e-09	1.18872	22.7463	19.1352	0.253713	0.412336	-1.24053	19.1352	23.7377
H2AFY	0.00483371	0.0343619	1.0796	158.95	147.23	1.82865e-07	1.83386e-06	1.14004	176.642	154.943	0.390178	0.722669	1.20322	164.251	136.51	0.0359905	0.0852602	1.10922	154.596	139.374	6.1633e-10	1.10068e-08	1.22164	173.598	142.102	2.0279e-11	2.05476e-10	1.1498	165.607	144.032	2.52725e-25	1.45331e-23	1.08297	165.793	153.09	3.03745e-08	1.18145e-07	1.10249	165.793	150.381	0.00103738	0.0031466	-1.01802	150.381	153.09
HSP90AA1	0.00483589	0.0343682	1.11155	732.039	658.577	5.08446e-09	6.33637e-08	1.15998	798.902	688.719	0.000415682	0.00401902	1.2187	850.384	697.781	7.03011e-34	2.6209e-32	1.30859	881.953	673.972	1.48867e-39	1.65795e-37	1.30494	851.613	652.605	7.37079e-41	3.72705e-39	1.22044	822.978	674.331	1.7985e-12	1.49188e-11	1.06976	743.81	695.308	0.398458	0.554301	-1.0407	743.81	774.082	1.45374e-10	8.36892e-10	1.11329	774.082	695.308
GLRX3	0.00483927	0.0343829	1.03684	97.0505	93.6024	2.08852e-13	4.16679e-12	1.17827	119.18	101.148	0.206771	0.477912	1.18139	134.255	113.642	7.64065e-07	4.07259e-06	1.15608	125.911	108.912	7.49573e-11	1.49208e-09	1.15249	119.293	103.509	9.62658e-18	1.58268e-16	1.14377	119.138	104.163	6.59952e-24	3.09954e-22	1.15565	110.164	95.3265	0.607862	0.763681	-1.12512	110.164	123.948	1.36834e-17	1.15984e-16	1.30025	123.948	95.3265
ITGB1	0.00484547	0.0344177	-1.18872	1481.7	1761.31	0.076676	0.197489	-1.141	1525.57	1740.68	3.20362e-12	2.11929e-10	-1.68668	643.325	1085.08	1.14827e-73	1.54635e-71	-1.67552	732.854	1227.91	1.95826e-20	8.43203e-19	-1.73052	497.807	861.466	1.45105e-44	8.43625e-43	-1.36778	976.25	1335.29	0.0660626	0.140487	1.00716	1633.12	1621.5	2.08897e-96	5.81017e-95	1.88974	1633.12	864.205	4.44134e-69	1.29107e-67	-1.8763	864.205	1621.5
AC016831.1	0.00484741	0.0344222	1.68451	2.75334	1.63451	0.242808	0.477992	1.148	1.7895	1.5588	0.0025469	0.0177048	-1.58069	1.16647	1.84382	0.377179	0.561197	-1.07794	1.32259	1.42566	0.0188252	0.0764799	-1.51002	1.466	2.21369	0.32001	0.494184	-1.02102	1.69958	1.7353	0.966118	1	-1.31047	1.67415	2.19392	0.703025	0.849572	1.11229	1.67415	1.50514	0.702794	0.895365	-1.45762	1.50514	2.19392
AP000787.1	0.00485222	0.0344471	-2.86835	1.47572	4.23287	4.27674e-06	3.45213e-05	-1.78988	1.36307	2.43973	0.740383	1	-1.25667	1.38964	1.74631	0.395306	0.581132	-1.04908	1.19178	1.25027	0.688675	0.927715	-1.0529	1.44669	1.52322	0.000373067	0.00150452	-1.62991	1.37338	2.23848	0.624814	0.840869	-1.50115	1.9014	2.85429	0.0131185	0.0291345	1.21265	1.9014	1.56797	0.0614473	0.12682	-1.82037	1.56797	2.85429
SYPL1	0.00487046	0.0345662	-1.53082	88.0599	134.804	0.891385	1	-1.25715	93.8912	118.035	0.0108859	0.0555772	-1.13752	66.99	76.2021	0.0138321	0.0367888	-1.08507	73.6989	79.9688	0.456846	0.757061	-1.16089	67.0358	77.8212	0.000118558	0.000526911	-1.24932	77.9351	97.3663	7.87785e-12	6.05874e-11	-1.05161	105.963	111.432	6.04692e-27	5.147e-26	1.48002	105.963	71.5961	1.44163e-05	5.49566e-05	-1.5564	71.5961	111.432
FBXO40	0.00487162	0.0345662	1.24381	1.43813	1.15623	0.553183	0.820342	1.02456	1.02456	1	1	1	-1	1	1	0.548263	0.730436	-1.02017	1	1.02017	1	1	-1	1	1	0.119108	0.235231	1.05531	1.09254	1.03528	6.76377e-06	2.51557e-05	-1.28144	1.01228	1.29718	0.75219	0.89316	1.01228	1.01228	1	0.000100535	0.00035096	-1.29718	1	1.29718
SURF1	0.00488284	0.0346365	1.07608	49.3308	45.843	3.53699e-16	9.08159e-15	1.27186	55.2097	43.4085	0.369776	0.699078	1.12403	47.4937	42.2529	0.473003	0.659775	1.08796	46.1846	42.4505	0.00640136	0.0309571	1.08767	44.5108	40.923	1.56466e-07	1.0437e-06	1.12962	48.5459	42.9756	1.186e-12	1.00432e-11	1.03619	49.3091	47.5869	0.000550286	0.00149064	1.09885	49.3091	44.8733	0.0110871	0.0277308	-1.06047	44.8733	47.5869
LINC01191	0.0049061	0.0347922	1.7762	1.89795	1.06855	1.00369e-10	1.51126e-09	1.52291	2.08871	1.37152	0.813851	1	-1.19956	1.0935	1.31172	0.10508	0.209327	1.17951	1.25849	1.06696	0.622713	0.884587	-1.11691	1.08914	1.21648	4.30823e-05	0.000206418	1.23074	1.48556	1.20705	0.00239197	0.00670446	1.16644	1.73012	1.48325	3.1862e-05	9.78587e-05	1.43863	1.73012	1.20261	0.172795	0.302608	-1.23336	1.20261	1.48325
AC008514.1	0.00492789	0.0349373	1.48623	1.48623	1	0.482047	0.754279	-1.31038	1.04272	1.36636	1	1	-1	1	1	1	1	-1	1	1	1	1	-1	1	1	0.236817	0.394113	1.0303	1.10579	1.07327	0.747085	0.939731	-1.03202	1.20454	1.24312	0.0932163	0.167548	1.20454	1.20454	1	0.0737126	0.147397	-1.24312	1	1.24312
ME3	0.0049297	0.0349407	1.28922	19.0584	14.7829	0.143549	0.324481	-1.27952	16.4867	21.0951	0.0374712	0.143051	-1.33251	7.68394	10.2389	2.65042e-05	0.000115006	-1.2556	6.07781	7.63131	0.457158	0.757311	-1.37236	4.85544	6.66341	0.608963	0.759573	-1.11538	10.8325	12.0823	1.81554e-14	1.99009e-13	1.11053	18.7909	16.9207	4.09449e-38	4.74425e-37	2.09686	18.7909	8.96144	1.53749e-08	7.67533e-08	-1.88816	8.96144	16.9207
MAST2	0.00493142	0.0349407	1.32866	15.6757	11.7982	1.56407e-05	0.000114296	1.30819	13.3063	10.1716	0.0539636	0.187769	-1.18355	10.6699	12.6284	2.29186e-07	1.29926e-06	-1.30268	11.446	14.9105	0.079804	0.239597	-1.3582	11.659	15.8352	0.886477	0.92903	-1.04122	12.5514	13.0688	0.0218071	0.0526045	-1.1702	11.739	13.7369	0.980832	1	1.00771	11.739	11.6492	0.0697794	0.141068	-1.17922	11.6492	13.7369
HYAL4	0.00493233	0.0349407	1.19617	1.19617	1	0.196948	0.413527	1.08022	1.11807	1.03504	1	1	-1	1	1	0.352223	0.533479	1.02599	1.02599	1	1	1	-1	1	1	0.0284094	0.0716684	1.06061	1.06804	1.00701	0.831511	1	-1.02	1.07655	1.09808	0.0759395	0.139776	1.07655	1.07655	1	0.0737424	0.147446	-1.09808	1	1.09808
ATG5	0.00493717	0.0349655	-1.00905	40.656	41.024	9.49746e-08	9.91604e-07	1.10597	40.751	36.8465	0.00803586	0.0435716	-1.10639	34.5503	38.2262	0.45413	0.641313	1.09974	35.7087	32.4701	0.00115062	0.00707116	1.09897	38.5032	35.0358	0.00134368	0.00480902	1.03577	38.0338	36.7205	6.38567e-12	4.96318e-11	-1.05261	38.7988	40.84	0.000354944	0.000984422	1.06624	38.7988	36.3882	0.0248106	0.0573046	-1.12234	36.3882	40.84
KCNE1	0.00494907	0.0350349	1.539	3.21219	2.0872	6.77189e-17	1.87756e-15	2.30991	3.42815	1.4841	0.0679602	0.222232	-1.63559	1.15082	1.88226	0.867973	1	1.01549	1.23873	1.21984	0.81274	1	-1.13104	1.12273	1.26985	0.000455594	0.00179913	1.27814	2.03052	1.58865	0.137549	0.265298	-1.07881	2.45613	2.6497	1.55077e-05	4.91802e-05	1.61956	2.45613	1.51654	0.00591832	0.0157347	-1.7472	1.51654	2.6497
ACSL1	0.00494961	0.0350349	1.86725	5.08206	2.72168	7.23198e-05	0.000465581	1.09402	5.61107	5.12884	0.31096	0.625641	-1.30098	3.58009	4.65762	0.140904	0.260518	1.16741	3.72105	3.18743	0.556569	0.839704	1.01871	3.22068	3.16153	0.00322996	0.0105553	1.12504	4.24299	3.77142	2.87659e-05	0.000100248	1.37625	5.36995	3.90187	0.00754172	0.0174403	1.30375	5.36995	4.11885	0.362029	0.545393	1.05561	4.11885	3.90187
CDC42BPB	0.00495347	0.0350527	-1.2617	111.457	140.625	0.804035	1	-1.28274	103.369	132.595	4.43587e-12	2.88386e-10	-1.63524	50.5135	82.6018	1.40821e-14	1.69492e-13	-1.29842	49.9674	64.8786	0.000125897	0.000982858	-1.40885	48.174	67.8699	1.45494e-19	2.70254e-18	-1.34414	72.6961	97.714	2.30063e-10	1.45939e-09	-1.06831	117.982	126.041	1.19217e-49	1.77281e-48	1.77262	117.982	66.5577	2.55588e-17	2.14712e-16	-1.89371	66.5577	126.041
NAALAD2	0.00495554	0.035058	-1.25004	34.7822	43.4791	0.172101	0.373017	-1.23522	23.7948	29.3918	0.195745	0.461066	-1.14649	7.99116	9.1618	4.06118e-07	2.24254e-06	-1.58777	6.82986	10.8443	0.00374766	0.0196581	-1.53321	8.65988	13.2774	5.55054e-07	3.45534e-06	-1.29365	16.4116	21.2309	0.458461	0.683888	-1.47145	26.5933	39.1306	3.45229e-50	5.18629e-49	3.10072	26.5933	8.57648	1.22069e-38	2.1423e-37	-4.56255	8.57648	39.1306
TRIM38	0.00497127	0.0351599	-1.49799	26.7079	40.0081	0.0108282	0.0391895	-1.51607	25.6771	38.9283	1.79561e-05	0.000278468	-1.37023	41.9542	57.4871	3.99081e-16	5.43363e-15	-1.26645	43.0096	54.4696	0.000396355	0.00277281	-1.47263	40.6603	59.8777	1.02137e-16	1.57195e-15	-1.40875	35.6018	50.1542	3.16297e-07	1.36171e-06	-1.03267	32.3027	33.358	1.23438e-07	4.60775e-07	-1.53921	32.3027	49.7206	5.31379e-19	4.79185e-18	1.49052	49.7206	33.358
RNF25	0.00497727	0.0351929	1.17862	20.0246	16.9899	0.00546324	0.0220022	-1.01767	18.9895	19.3251	0.101676	0.295512	-1.10766	13.2642	14.6922	0.00192741	0.00615535	-1.10377	13.6699	15.0885	0.253758	0.544388	-1.08178	12.6806	13.7176	0.682219	0.817606	-1.01506	15.7258	15.9627	5.76407e-09	3.04956e-08	1.03512	19.1573	18.5073	1.6105e-06	5.53505e-06	1.37051	19.1573	13.9782	0.774196	0.963047	-1.32401	13.9782	18.5073
AC021504.1	0.00498177	0.0352153	1.51071	11.1788	7.3997	5.56702e-19	1.87186e-17	1.88932	10.454	5.5332	0.000323641	0.00325057	3.30752	8.65408	2.61648	2.91661e-12	2.88114e-11	2.01773	7.2322	3.58433	4.17119e-08	5.92565e-07	2.70101	9.4129	3.48495	4.34593e-27	1.25094e-25	2.07492	9.3864	4.52373	0.00201934	0.00572015	-1.16209	7.9936	9.28926	9.81517e-06	3.16134e-05	1.41849	7.9936	5.63528	0.118462	0.220742	-1.64841	5.63528	9.28926
ITGA2B	0.00498991	0.0352634	1.60862	4.24346	2.63795	1.44031e-11	2.37013e-10	1.71091	4.17684	2.4413	0.642236	0.970316	-1.07486	1.44158	1.54949	0.412479	0.599465	-1.12858	1.80289	2.03471	0.742777	0.960212	1.1056	2.49383	2.25563	0.000163685	0.000710954	1.29668	2.83172	2.18382	0.0474675	0.104741	-1.03978	3.30907	3.44071	1.18231e-09	5.01238e-09	2.21263	3.30907	1.49554	7.4472e-05	0.00026325	-2.30065	1.49554	3.44071
Z82244.2	0.00500386	0.0353525	1.26761	1.26761	1	0.0800067	0.204234	1.11872	1.27239	1.13736	1	1	-1	1	1	0.502389	0.688466	1.02101	1.02101	1	0.84808	1	1.00983	1.00983	1	0.0174425	0.0470752	1.08438	1.11417	1.02747	0.305973	0.503218	1.06269	1.20488	1.1338	0.00428462	0.0103008	1.20488	1.20488	1	0.0742192	0.148285	-1.1338	1	1.1338
KDSR	0.00500915	0.0353804	-1.39962	33.9402	47.5034	0.0132892	0.0467505	-1.40597	31.0628	43.6732	0.00858717	0.045994	-1.04935	42.7404	44.8499	9.86594e-17	1.40006e-15	-1.31045	33.8163	44.3146	0.0443373	0.152064	-1.32703	37.8222	50.1912	1.60736e-11	1.64315e-10	-1.28515	35.8764	46.1065	2.026e-07	8.90527e-07	-1.08975	37.368	40.7218	0.810515	0.944444	-1.172	37.368	43.7952	1.20293e-05	4.62441e-05	1.07547	43.7952	40.7218
KBTBD2	0.00502102	0.0354547	1.10318	57.1579	51.812	0.0105096	0.0382313	-1.03462	52.864	54.6941	0.084199	0.259115	-1.06519	27.3606	29.1442	0.00417389	0.0124909	-1.14454	25.7755	29.5011	0.0114038	0.0502172	-1.4448	27.3446	39.5075	0.872278	0.918718	-1.07431	38.1005	40.9318	3.71232e-13	3.38001e-12	-1.01313	53.7791	54.485	4.15481e-46	5.75373e-45	1.90352	53.7791	28.2524	5.49944e-13	3.67116e-12	-1.92851	28.2524	54.485
YARS	0.00503879	0.0355707	1.19712	50.155	41.8963	0.415943	0.685405	-1.1918	40.173	47.8784	6.96838e-08	2.03914e-06	-1.50525	38.4215	57.8342	1.17474e-17	1.79544e-16	-1.30534	40.8799	53.362	0.00156897	0.00928333	-1.43424	35.1057	50.35	2.36796e-06	1.35963e-05	-1.22754	40.947	50.2642	1.76377e-10	1.13714e-09	-1.04543	44.0257	46.0256	0.111912	0.195844	-1.09318	44.0257	48.1279	0.000254007	0.00084376	1.04567	48.1279	46.0256
SP5	0.00506412	0.03574	1.48111	1.96522	1.32686	0.000435061	0.00231895	1.55564	2.05742	1.32256	0.262553	0.560189	-1.21308	1.0551	1.27993	1	1	-1	1	1	0.800861	0.99679	-1.20291	1.06934	1.28632	0.0394431	0.094991	1.14985	1.42942	1.24313	0.0385611	0.0866747	1.0267	1.68999	1.64604	7.68518e-05	0.000228101	1.44751	1.68999	1.16752	0.0511626	0.107957	-1.40987	1.16752	1.64604
PAX3	0.00506992	0.0357713	1.70612	1.70612	1	5.83862e-10	8.08554e-09	1.74273	1.74273	1	0.256695	0.551614	1.4179	1.4179	1	0.438279	0.624979	1.04579	1.04579	1	0.804839	0.998898	1.01547	1.01547	1	9.70742e-07	5.85662e-06	1.3856	1.3856	1	0.12539	0.24507	1.01353	1.37137	1.35306	0.019278	0.041403	1.13434	1.37137	1.20895	0.364219	0.547968	-1.11921	1.20895	1.35306
GRTP1-AS1	0.0050723	0.0357785	1.16495	1.16495	1	0.00865482	0.0325834	1.21645	1.21645	1	1	1	-1	1	1	1	1	-1	1	1	0.760055	0.970146	1.01662	1.01662	1	0.00920522	0.0268418	1.0796	1.0796	1	0.525509	0.75141	1.02379	1.10822	1.08247	0.1621	0.269129	1.10822	1.10822	1	0.0746719	0.14909	-1.08247	1	1.08247
AC006449.6	0.00508352	0.0358386	1.74875	5.00101	2.85975	0.703011	0.946637	-1.02317	3.51153	3.59289	0.252775	0.54684	1.00711	3.16979	3.14742	0.242314	0.404112	-1.02312	3.38382	3.46205	0.21014	0.483494	-1.09033	3.58246	3.90606	0.295604	0.466404	1.09903	3.72972	3.39363	0.309353	0.507765	-1.10646	3.55221	3.93038	0.0806841	0.147493	1.12461	3.55221	3.15861	0.435901	0.62841	-1.24434	3.15861	3.93038
AL356488.3	0.00508353	0.0358386	2.88888	4.37613	1.51482	0.0532869	0.151156	1.295	2.82859	2.18424	0.440234	0.775648	-1.43685	2.57091	3.69401	0.598248	0.772459	1.05032	3.05259	2.90636	0.221885	0.501253	1.21653	2.8253	2.32243	0.0418	0.0999375	1.24019	3.13071	2.52437	0.11793	0.23303	-1.17518	2.50641	2.94548	0.953079	1	-1.24978	2.50641	3.13246	0.231173	0.381926	1.06348	3.13246	2.94548
TMEM14B	0.00509131	0.0358839	1.04119	82.2934	79.0378	8.74538e-17	2.40703e-15	1.258	95.8914	76.2255	0.00614319	0.0358897	-1.08548	91.3907	99.2026	0.000910826	0.00307826	1.14155	99.7443	87.3761	3.99599e-06	4.25128e-05	1.09969	92.6399	84.2421	6.58378e-08	4.63781e-07	1.0842	92.392	85.2168	4.70013e-19	1.02107e-17	1.06685	86.0585	80.6656	0.315333	0.467045	-1.10735	86.0585	95.2967	4.7964e-10	2.66865e-09	1.18138	95.2967	80.6656
UBA2	0.00509757	0.0359184	1.11988	68.9634	61.5811	7.03003e-08	7.53074e-07	1.04669	73.3245	70.054	0.632656	0.962585	1.13684	132.766	116.786	0.000419909	0.00151497	1.1925	148.698	124.694	0.00927702	0.0422184	1.02803	116.711	113.529	5.20839e-07	3.2608e-06	1.11059	108.093	97.3287	4.01263e-18	7.55983e-17	1.09831	71.6893	65.2722	3.88816e-12	1.88239e-11	-1.74051	71.6893	124.776	4.56279e-40	8.3346e-39	1.91163	124.776	65.2722
NUDT5	0.00510879	0.035971	1.05012	85.5054	81.4244	4.62854e-11	7.29811e-10	1.1197	100.257	89.539	0.219883	0.497626	1.24121	93.4519	75.2909	0.000433686	0.00156041	1.14245	94.5318	82.7451	1.66464e-06	1.88001e-05	1.15061	84.6707	73.5874	2.51104e-13	2.98419e-12	1.13868	91.6834	80.5173	5.02312e-23	2.0304e-21	1.13698	94.8981	83.4649	1.69506e-05	5.35438e-05	1.12477	94.8981	84.3714	6.50465e-05	0.000231451	1.01086	84.3714	83.4649
COX7A1	0.0051089	0.035971	-3.48879	1	3.48879	6.11882e-08	6.6327e-07	-2.76723	1	2.76723	0.00122389	0.00979818	-4.3266	1	4.3266	9.46675e-30	2.89878e-28	-3.57911	1.09061	3.90343	0.000180403	0.00136557	-2.6879	1	2.6879	9.18636e-22	1.97454e-20	-3.37365	1.01812	3.43479	0.288726	0.479884	-1.19154	1.88362	2.2444	0.882716	1	-1.41393	1.88362	2.6633	0.475011	0.66876	1.18664	2.6633	2.2444
TM4SF1-AS1	0.00510932	0.035971	1.59269	1.74881	1.09802	8.22164e-09	9.98781e-08	1.53231	2.80359	1.82966	1	1	-1	1	1	0.816491	0.960738	1.00181	1.05498	1.05308	0.795991	0.99366	1.03002	1.03002	1	0.000101461	0.000455761	1.277	1.52748	1.19615	2.65733e-08	1.29577e-07	1.62751	2.31663	1.42341	6.36344e-14	3.35926e-13	2.31663	2.31663	1	0.0168148	0.0404141	-1.42341	1	1.42341
ROGDI	0.00511048	0.035971	1.32954	21.8632	16.4442	0.00315083	0.0136159	1.01507	19.5586	19.2682	1.06412e-06	2.33672e-05	-1.37542	22.7803	31.3325	0.000143265	0.000557164	-1.09545	23.4353	25.6722	0.757706	0.968701	-1.07026	24.2789	25.9848	0.216631	0.367479	-1.06063	22.3833	23.7404	8.8715e-06	3.25951e-05	1.01356	19.4134	19.1537	0.00492674	0.0117408	-1.39369	19.4134	27.0564	9.58503e-10	5.22721e-09	1.41259	27.0564	19.1537
GNAI3	0.00511308	0.0359797	1.03743	146.964	141.663	0.0053482	0.0215949	-1.08305	139.086	150.637	0.00355509	0.0232039	-1.19384	108.215	129.192	0.00173279	0.00558654	-1.06009	116.56	123.565	0.0450538	0.154081	-1.03968	117.259	121.912	0.495903	0.661547	-1.06191	125.617	133.394	3.4737e-14	3.67047e-13	1.0038	144.861	144.314	2.95744e-10	1.29671e-09	1.22036	144.861	118.703	0.747792	0.938071	-1.21575	118.703	144.314
VPS8	0.00512865	0.0360796	-1.40834	29.1354	41.0326	0.887228	1	-1.30611	28.165	36.7866	0.0209943	0.0917458	-1.27831	16.7227	21.3768	0.00114963	0.00381933	-1.17421	14.8763	17.468	0.872018	1	-1.1532	17.463	20.1384	0.000239901	0.00100415	-1.28619	21.2725	27.3605	3.13165e-08	1.51087e-07	-1.08031	32.4758	35.084	8.1981e-25	6.57717e-24	1.70479	32.4758	19.0498	7.03938e-07	3.06507e-06	-1.8417	19.0498	35.084
CENPV	0.00514002	0.03615	3.39757	11.0049	3.23905	2.22372e-07	2.19996e-06	2.75388	11.5532	4.19522	1.58855e-19	2.30383e-17	3.84373	102.083	26.5583	1.62852e-89	3.4115e-87	2.39613	83.1386	34.697	8.52951e-92	6.82232e-89	3.54233	117.604	33.1997	8.68273e-97	1.80457e-94	3.1935	65.0768	20.3779	0.0224463	0.054018	1.10562	7.87419	7.12197	3.92981e-79	8.99629e-78	-8.16854	7.87419	64.3206	2.21878e-80	7.56649e-79	9.03129	64.3206	7.12197
PKNOX1	0.00514387	0.0361674	1.40921	27.4959	19.5116	0.00013117	0.000799775	1.12065	22.572	20.142	0.0489732	0.175061	-1.10751	24.5245	27.1611	0.00061999	0.00216779	-1.05526	25.0062	26.3881	0.810566	1	-1.18927	26.9952	32.1047	0.397589	0.577693	1.01027	25.3188	25.0615	0.0021896	0.00616803	-1.10052	21.357	23.5037	0.539667	0.699883	-1.21004	21.357	25.8428	0.00261281	0.00740365	1.09952	25.8428	23.5037
NBPF20	0.00514625	0.0361745	1.49276	4.94621	3.31346	0.809503	1	-1.31488	4.05901	5.33713	0.500188	0.839157	1.37225	2.7108	1.97544	0.452441	0.639619	-1.18958	2.63218	3.13117	0.356516	0.669716	-1.21581	3.53228	4.2946	0.197183	0.342153	-1.00958	3.5761	3.61036	0.0023987	0.00672261	1.13759	4.69807	4.12983	1.9037e-08	7.48856e-08	2.00505	4.69807	2.34312	0.0069986	0.018279	-1.76253	2.34312	4.12983
BIN1	0.00516457	0.036276	-1.04405	57.534	60.0683	9.64588e-05	0.000606342	-1.03004	51.274	52.8144	0.783164	1	1.19037	79.092	66.443	4.06926e-08	2.54401e-07	1.18263	78.0127	65.9653	1.3317e-08	2.02479e-07	1.20054	90.0448	75.0034	1.34287e-10	1.25027e-09	1.11135	71.1915	64.0589	2.15589e-06	8.46543e-06	-1.12983	52.0442	58.8012	1.36115e-05	4.3349e-05	-1.39819	52.0442	72.7675	9.0272e-15	6.62606e-14	1.23752	72.7675	58.8012
TPI1	0.00516478	0.036276	1.2632	801.492	634.493	0.000214175	0.00124711	1.10003	692.901	629.892	0.89855	1	-1.06597	738.568	787.29	0.392409	0.5778	-1.05246	741.335	780.225	1.73502e-07	2.26712e-06	-1.00799	776.652	782.854	5.46823e-07	3.41054e-06	1.03768	750.19	722.951	0.0108603	0.0276829	-1.08557	661.397	717.992	0.000509287	0.00138555	-1.15351	661.397	762.929	1.93537e-07	8.89194e-07	1.06259	762.929	717.992
PRR5L	0.00516482	0.036276	1.12708	22.0656	19.5776	5.81707e-06	4.59568e-05	-1.09005	22.0565	24.0426	0.00633977	0.0367534	-1.76847	3.25368	5.75405	2.50015e-08	1.60641e-07	-1.57967	3.5127	5.54889	0.372706	0.68839	-1.32096	3.27572	4.32711	0.934001	0.960754	-1.0939	10.8328	11.8501	3.21908e-17	5.37089e-16	1.107	23.0496	20.8216	2.92076e-102	8.48112e-101	5.11773	23.0496	4.50387	3.51019e-38	6.09148e-37	-4.62306	4.50387	20.8216
AC018742.1	0.00518788	0.0364283	1.55949	1.55949	1	0.0107706	0.0390031	1.16504	1.16504	1	0.51972	0.857688	1.03867	1.03867	1	0.188034	0.330658	-1.0433	1	1.0433	1	1	-1	1	1	0.0103816	0.0298298	1.14274	1.15264	1.00866	0.499793	0.726113	-1.18219	1.08252	1.27974	0.416206	0.573504	1.06199	1.08252	1.01933	0.200157	0.341465	-1.25547	1.01933	1.27974
AC009093.4	0.00518948	0.0364299	1.25067	1.25067	1	0.482484	0.754766	1.0214	1.0214	1	1	1	-1	1	1	0.440255	0.627057	1.03208	1.03208	1	0.777261	0.980773	1.00551	1.00551	1	0.0443873	0.105058	1.06193	1.06193	1	0.0725155	0.152794	-1.11342	1.0107	1.12533	0.708433	0.854419	1.0107	1.0107	1	0.0754396	0.150372	-1.12533	1	1.12533
2009-03-01	0.00519396	0.0364442	1.09617	57.8705	52.7931	0.0224457	0.0732239	-1.11214	46.1623	51.3388	0.0409193	0.152919	-1.1015	17.2609	19.0128	2.60031e-16	3.58408e-15	-1.37364	14.7653	20.2822	0.00730104	0.0345422	-1.54902	13.5936	21.0568	0.0753584	0.163	-1.0991	29.9305	32.8967	9.45059e-09	4.8446e-08	-1.135	48.7505	55.3318	2.91667e-71	6.10028e-70	2.68793	48.7505	18.1368	8.78634e-32	1.28914e-30	-3.0508	18.1368	55.3318
CHCHD7	0.00519429	0.0364442	1.05364	52.4093	49.7413	1.87711e-10	2.73737e-09	1.24518	64.1152	51.4909	9.84015e-07	2.18078e-05	-1.35601	39.3241	53.3238	8.44009e-12	7.97337e-11	-1.17075	37.6137	44.0364	0.48018	0.780162	-1.16473	34.7378	40.4603	0.341576	0.518066	-1.04756	45.64	47.8105	8.1356e-23	3.17192e-21	1.13172	57.8031	51.0753	3.06019e-09	1.26209e-08	1.2478	57.8031	46.3239	0.0134815	0.0331263	-1.10257	46.3239	51.0753
ATG4D	0.00521914	0.0366089	1.28603	11.0691	8.60718	0.00935415	0.0347261	1.07275	10.8046	10.0719	0.00223417	0.0159467	-1.2479	12.9146	16.116	0.704363	0.864841	-1.00979	18.5625	18.7442	0.936107	1	-1.07277	15.0333	16.1272	0.66113	0.800887	-1.01875	13.6768	13.9333	8.96325e-05	0.000296807	1.061	10.4382	9.83813	0.00377275	0.00914768	-1.39059	10.4382	14.5153	7.79134e-09	3.98011e-08	1.47541	14.5153	9.83813
DUSP7	0.0052327	0.0366943	1.23579	30.6138	24.7727	1.15129e-06	1.02732e-05	1.10109	31.8424	28.919	0.108709	0.308967	-1.22578	19.4886	23.8889	0.00989223	0.0271194	-1.06506	24.368	25.9534	0.129464	0.343196	1.01613	28.9559	28.4963	0.0219972	0.0577671	1.02453	27.0537	26.4061	2.06354e-11	1.49635e-10	1.09704	30.3807	27.6933	3.67653e-14	1.96084e-13	1.40076	30.3807	21.6887	0.122687	0.227555	-1.27685	21.6887	27.6933
TBC1D7	0.00525985	0.0368748	1.045	35.2811	33.7617	3.70094e-13	7.16701e-12	1.19104	40.8834	34.3257	0.819482	1	1.2146	33.2905	27.4085	0.75798	0.910811	1.05768	29.0311	27.448	0.111714	0.307738	1.00823	29.6046	29.363	3.03078e-06	1.71742e-05	1.10363	33.6182	30.4614	6.26459e-14	6.37939e-13	1.08931	37.6046	34.5214	2.50991e-08	9.80743e-08	1.23905	37.6046	30.3495	0.354972	0.53721	-1.13746	30.3495	34.5214
USP51	0.00528563	0.0370436	-1.91991	8.27052	15.8786	0.308815	0.565709	-1.40457	8.76382	12.3094	0.648838	0.975731	1.29812	11.5011	8.85985	1.41575e-08	9.35857e-08	-1.47337	7.62107	11.2287	0.209672	0.482839	-1.3318	8.70619	11.5949	0.000871897	0.00324502	-1.33455	8.97255	11.9743	0.0177497	0.0435534	-1.14596	10.5366	12.0746	0.295947	0.44351	1.03498	10.5366	10.1805	0.345092	0.5253	-1.18605	10.1805	12.0746
SMCHD1	0.00528673	0.0370436	-1.37345	74.4137	102.204	0.515619	0.786897	-1.36901	60.7318	83.1425	0.00495317	0.0302567	-1.11722	55.2149	61.6874	0.00323218	0.00986623	-1.11201	56.2096	62.5056	0.0171245	0.0707356	-1.22441	59.9084	73.3524	5.94454e-07	3.69191e-06	-1.24933	61.2957	76.5783	0.000243352	0.000769715	-1.22758	71.9371	88.3087	1.96624e-06	6.7131e-06	1.23072	71.9371	58.4511	0.160959	0.285999	-1.51081	58.4511	88.3087
AP005230.1	0.00529026	0.0370585	1.28529	1.28529	1	1	1	-1	1	1	1	1	-1	1	1	0.309759	0.484395	1.01305	1.02246	1.00928	1	1	-1	1	1	0.0914299	0.189694	1.05958	1.06155	1.00186	0.0266262	0.0625431	-1.14265	1	1.14265	1	1	-1	1	1	0.0760924	0.151456	-1.14265	1	1.14265
SLC52A2	0.00530213	0.0371318	1.15586	64.5015	55.804	1.1882e-07	1.21986e-06	1.06879	55.8105	52.2186	0.000190293	0.00207724	-1.37861	35.6575	49.1579	0.0980284	0.197113	-1.03394	41.6492	43.0625	0.142526	0.36813	-1.0905	33.426	36.4511	0.187922	0.329735	-1.02445	46.2089	47.3388	1.5866e-09	8.98482e-09	-1.11364	54.0146	60.1528	2.49727e-13	1.28565e-12	1.2737	54.0146	42.4077	0.0648386	0.132925	-1.41844	42.4077	60.1528
UBAC1	0.00531006	0.0371774	1.07975	51.6097	47.7978	5.33554e-09	6.63361e-08	1.16543	53.865	46.2191	0.0856877	0.262778	1.0096	55.9765	55.4441	0.752546	0.906427	1.03379	54.9282	53.1329	0.00085242	0.00543338	1.09517	57.1839	52.2148	0.000169405	0.000733988	1.0736	54.7127	50.9618	4.11286e-15	4.98434e-14	1.00681	50.0421	49.7038	0.3725	0.525646	-1.11327	50.0421	55.7103	4.44446e-08	2.14503e-07	1.12085	55.7103	49.7038
SPA17	0.00532558	0.0372762	1.62137	10.0399	6.19226	0.00756319	0.0291006	-1.03773	10.5469	10.9449	0.812171	1	1.18225	12.7772	10.8075	3.20551e-13	3.44641e-12	1.59801	15.7587	9.86145	0.000141268	0.00108997	1.60632	12.1403	7.55783	1.34961e-08	1.02424e-07	1.35048	12.2526	9.07279	2.86781e-07	1.24275e-06	1.32402	10.7459	8.1161	0.760869	0.901144	-1.09738	10.7459	11.7923	0.000128478	0.000443174	1.45296	11.7923	8.1161
ZNF587	0.00533407	0.0373258	-1.60593	23.5721	37.8551	0.646685	0.899335	-1.26019	24.3305	30.6611	0.000381064	0.00373078	-1.47917	12.6034	18.6426	9.23532e-09	6.22647e-08	-1.37981	11.7613	16.2283	0.00132412	0.00799773	-1.65993	12.1047	20.0929	2.54242e-10	2.31006e-09	-1.46352	16.8744	24.696	6.97936e-09	3.64215e-08	-1.11703	27.4958	30.7136	1.10856e-20	7.71838e-20	1.75996	27.4958	15.623	0.000106348	0.000370276	-1.96592	15.623	30.7136
AL133396.2	0.00535327	0.0374502	1.16621	1.16621	1	0.0674547	0.181812	-1.08951	1	1.08951	1	1	-1	1	1	0.396351	0.582156	-1.02503	1	1.02503	1	1	-1	1	1	0.600461	0.752858	1.0101	1.03324	1.02291	0.269368	0.455918	-1.03671	1.04476	1.08311	0.330193	0.480801	1.04476	1.04476	1	0.0764971	0.152124	-1.08311	1	1.08311
ADAM2	0.00536578	0.0375278	-1.06965	1	1.06965	1	1	-1	1	1	1	1	-1	1	1	0.245089	0.407621	1.02012	1.02012	1	1	1	-1	1	1	0.239839	0.397773	-1.00987	1.00402	1.01393	0.0268768	0.0630813	-1.03483	1	1.03483	1	1	-1	1	1	0.0765772	0.152255	-1.03483	1	1.03483
AL121656.1	0.00537672	0.0375943	1.58276	2.08675	1.31842	0.598972	0.859351	1.04379	1.09057	1.04481	1	1	-1	1	1	1	1	-1	1	1	1	1	-1	1	1	0.0977341	0.200287	1.15179	1.23546	1.07265	3.2504e-06	1.25174e-05	-1.59465	1.06769	1.70259	0.222992	0.352341	1.06769	1.06769	1	1.33534e-06	5.65387e-06	-1.70259	1	1.70259
SLC16A11	0.00538037	0.0376078	1.42699	3.22645	2.26102	0.335863	0.599074	-1.2488	2.29859	2.87047	0.950536	1	1.16274	1.29732	1.11574	0.0398357	0.0934052	-1.29489	1.06863	1.38376	0.962238	1	-1.01407	1.3413	1.36017	0.522595	0.686814	1.02682	1.84646	1.79823	0.00797016	0.0207182	-1.0616	2.58453	2.74373	1.98181e-10	8.76653e-10	2.14212	2.58453	1.20653	0.000232908	0.000777588	-2.27407	1.20653	2.74373
ANKRD54	0.0053815	0.0376078	1.50169	20.7566	13.8222	1.40598e-05	0.000103777	1.10853	18.8056	16.9644	0.860529	1	1.1456	17.0177	14.8548	0.0374385	0.0883099	-1.03109	15.494	15.9758	0.152299	0.385975	1.07804	17.4085	16.1482	0.00216158	0.0073886	1.15067	17.8965	15.5531	2.29595e-09	1.27181e-08	1.03445	17.885	17.2894	0.000505161	0.00137532	1.12229	17.885	15.9362	0.106967	0.202626	-1.08491	15.9362	17.2894
ASF1A	0.0053865	0.0376328	1.23381	46.5217	37.7056	1.14115e-14	2.57222e-13	1.30061	52.3764	40.2706	0.0522913	0.183717	-1.0605	42.7631	45.3502	0.0930755	0.193428	1.00451	43.2789	43.0845	0.168676	0.41439	-1.0405	45.9483	47.8093	0.000747089	0.00282149	1.07781	46.1777	42.844	6.66076e-15	7.80687e-14	1.09996	46.3235	42.1137	0.0238921	0.0499945	1.05145	46.3235	44.0567	2.93521e-05	0.000108266	1.04614	44.0567	42.1137
CARD8-AS1	0.0053952	0.0376836	1.02498	30.8855	30.1329	0.000268017	0.00153455	-1.0256	26.7326	27.417	0.225204	0.505465	-1.45923	5.97322	8.71628	0.159909	0.289433	1.25415	4.564	3.6391	0.127365	0.339507	-1.88571	5.04469	9.51283	0.0535782	0.123006	-1.08495	14.64	15.8836	0.000201784	0.000643403	-1.12685	27.0748	30.5092	1.97052e-108	6.13347e-107	3.68628	27.0748	7.34475	8.73311e-67	2.47595e-65	-4.15388	7.34475	30.5092
SECISBP2	0.00539823	0.0376902	1.16786	65.7525	56.3016	5.57243e-06	4.41142e-05	1.04639	64.6313	61.7661	0.506048	0.844334	1.10371	50.0664	45.3619	0.386431	0.57126	1.03636	40.3823	38.9656	0.0348729	0.12574	-1.03043	51.4682	53.0344	0.000168952	0.000732385	1.06605	54.4601	51.0859	9.13266e-17	1.41798e-15	1.03558	63.1987	61.0271	7.03528e-15	3.87028e-14	1.32453	63.1987	47.7142	0.658045	0.852429	-1.27901	47.7142	61.0271
CHEK1	0.005399	0.0376902	1.3041	16.1565	12.389	2.26089e-06	1.91885e-05	1.40422	15.4596	11.0094	0.0375654	0.143348	1.56456	31.5298	20.1525	1.51886e-16	2.13019e-15	1.50374	32.4889	21.6054	0.000305047	0.00218537	1.21472	30.3066	24.9494	5.61852e-15	7.56251e-14	1.39771	25.1883	18.0211	0.0159122	0.0394405	-1.07845	13.2345	14.2728	7.77511e-06	2.5249e-05	-1.95256	13.2345	25.8412	1.9316e-09	1.03124e-08	1.81053	25.8412	14.2728
SRSF2	0.00542202	0.0378325	-1.01531	121.756	123.62	0.00321851	0.0138585	-1.04857	117.764	123.484	0.0727324	0.233634	1.27738	174.848	136.88	1.77797e-07	1.02421e-06	1.22954	171.672	139.623	8.2503e-15	2.45786e-13	1.26668	184.432	145.603	2.01385e-14	2.6095e-13	1.15132	154.094	133.842	1.44612e-18	2.91823e-17	-1.01711	120.624	122.688	0.236608	0.370003	-1.29215	120.624	155.864	4.85778e-16	3.8161e-15	1.27041	155.864	122.688
ARHGAP26	0.00542249	0.0378325	-1.40104	35.6765	49.9842	0.0616569	0.170734	-1.49665	32.4553	48.5744	0.398392	0.732312	-1.08802	18.5988	20.2358	0.00124163	0.00410532	1.15437	24.7037	21.4001	0.277007	0.576816	-1.15948	14.4288	16.7299	0.0193202	0.0515161	-1.24679	25.1726	31.3849	2.55912e-10	1.61559e-09	-1.05715	40.5149	42.8304	8.725e-45	1.17378e-43	2.08653	40.5149	19.4173	7.88275e-15	5.80377e-14	-2.20578	19.4173	42.8304
PLD6	0.00542368	0.0378325	-2.35718	1.61905	3.81639	0.0245547	0.0789332	1.46137	2.36586	1.61894	0.787859	1	-1.00945	1.46826	1.48214	0.483419	0.670301	1.00836	1.73744	1.72303	0.198972	0.465427	-1.57219	1.4895	2.34178	0.183037	0.32314	-1.26522	1.73602	2.19645	0.337135	0.543076	-1.36404	1.9924	2.71772	0.0783319	0.143641	1.3506	1.9924	1.4752	0.0176539	0.0421964	-1.84228	1.4752	2.71772
TSC22D1-AS1	0.00542537	0.0378342	1.02982	3.72458	3.61674	0.782057	1	-1.1678	2.38623	2.78663	0.742234	1	-1.0923	2.24622	2.45355	0.112469	0.221323	-1.12736	1.70349	1.92045	0.102916	0.289973	-2.23232	2.04214	4.55872	0.0131835	0.0368503	-1.26717	2.42053	3.06722	0.788171	0.97113	-1.4192	2.58643	3.67066	0.113332	0.198054	1.10066	2.58643	2.34989	0.219228	0.366514	-1.56206	2.34989	3.67066
AC004816.1	0.00542778	0.0378411	2.67628	2.83766	1.0603	0.00983052	0.0362246	1.46587	1.65517	1.12914	0.624157	0.955328	1.34902	1.49379	1.10732	0.0153639	0.0404117	1.26143	1.51188	1.19854	0.00020524	0.00153552	1.75605	2.38554	1.35847	3.67281e-06	2.05695e-05	1.68849	1.97681	1.17075	0.856425	1	-1.39997	1.39216	1.94898	0.28335	0.428114	1.07043	1.39216	1.30055	0.261515	0.422183	-1.49858	1.30055	1.94898
GPX8	0.00543387	0.0378735	-1.30141	106.836	139.037	0.340398	0.604509	-1.37444	97.9888	134.68	0.00295466	0.0199153	-1.16989	86.7373	101.473	5.69828e-17	8.23692e-16	-1.37766	89.151	122.819	0.912918	1	-1.22862	85.5528	105.112	1.8931e-08	1.41553e-07	-1.29351	93.2531	120.624	7.98742e-10	4.71229e-09	-1.05675	116.334	122.936	8.3181e-09	3.34638e-08	1.23622	116.334	94.1052	0.736841	0.927906	-1.30637	94.1052	122.936
NADK	0.00543859	0.0378964	1.05831	42.8891	40.5259	1.33613e-16	3.58042e-15	1.25478	48.1977	38.4113	0.0609048	0.205705	-1.03495	22.1116	22.8844	0.00126114	0.00415994	-1.12311	22.4395	25.202	0.00154839	0.00918215	-1.49023	18.3927	27.4094	0.0894199	0.18633	-1.00261	30.8061	30.8866	4.29631e-15	5.18524e-14	1.03829	43.3045	41.7075	8.0634e-35	8.59586e-34	1.92481	43.3045	22.498	6.96021e-07	3.0311e-06	-1.85383	22.498	41.7075
KLHL15	0.00544137	0.0379058	1.64277	11.8164	7.19298	1.34744e-10	1.99775e-09	1.55667	11.5523	7.42115	0.812554	1	1.20806	8.51745	7.0505	0.740043	0.895536	-1.03798	7.51953	7.8051	0.880641	1	-1.17806	9.52804	11.2246	0.000203081	0.000861234	1.20247	9.78674	8.13886	0.000165296	0.00053259	-1.0019	9.4867	9.5047	0.00554496	0.0131146	1.21875	9.4867	7.78397	0.627208	0.822127	-1.22106	7.78397	9.5047
BCL10	0.00544386	0.0379131	1.0499	64.6207	61.5493	1.39293e-13	2.83692e-12	1.11525	69.3682	62.1997	8.99928e-05	0.00109716	-1.28355	33.1255	42.5184	7.44245e-18	1.15691e-16	-1.35724	27.7618	37.6795	0.000702517	0.00460694	-1.53228	28.2482	43.2842	0.201316	0.347806	-1.10804	44.6249	49.4462	2.54871e-13	2.37714e-12	1.04278	65.7839	63.085	7.58092e-36	8.28222e-35	1.7393	65.7839	37.822	2.69078e-08	1.32161e-07	-1.66795	37.822	63.085
GSTT4	0.00545824	0.0380033	1.29368	1.29368	1	0.207168	0.428105	1.12272	1.17213	1.04401	1	1	-1	1	1	0.683682	0.847658	1.00925	1.00925	1	0.759756	0.969934	1.02964	1.02964	1	0.0318472	0.0791801	1.09133	1.10094	1.0088	0.819188	0.994091	-1.03499	1.10807	1.14684	0.0822095	0.149887	1.10807	1.10807	1	0.0771658	0.153246	-1.14684	1	1.14684
C4orf48	0.00546884	0.038067	1.1248	452.48	402.277	0.000399462	0.00214523	1.04988	449.149	427.808	0.0911665	0.274283	1.00042	350.686	350.54	0.00386707	0.0116347	1.19461	383.469	320.999	0.000330788	0.00235341	-1.00542	298.914	300.533	0.000214755	0.000907245	1.07355	386.94	360.431	3.44214e-09	1.86868e-08	1.02597	438.479	427.379	2.71537e-14	1.45587e-13	1.25061	438.479	350.613	0.0267909	0.0614269	-1.21895	350.613	427.379
TRIM56	0.00548312	0.0381563	-1.38581	48.3975	67.0696	0.00729676	0.0281782	-1.40692	43.8697	61.721	2.40277e-07	6.21167e-06	-1.55685	32.1527	50.0571	8.42032e-23	1.75834e-21	-1.5017	30.9618	46.4954	3.75534e-11	7.7078e-10	-1.80073	27.3992	49.3386	4.42513e-25	1.13841e-23	-1.50279	36.5562	54.9363	7.84151e-08	3.61784e-07	-1.09353	52.7954	57.7336	4.05837e-11	1.86135e-10	1.28441	52.7954	41.1049	0.0847657	0.165831	-1.40454	41.1049	57.7336
KBTBD11-OT1	0.00548671	0.0381713	2.09045	2.22337	1.06359	5.81236e-11	9.04582e-10	1.81234	2.38975	1.3186	0.368676	0.697927	1.2913	1.2913	1	0.38284	0.567207	1.11232	1.2036	1.08207	0.3486	0.660822	1.17487	1.17487	1	2.78357e-07	1.80743e-06	1.51583	1.65658	1.09285	0.00228221	0.00641111	1.1282	1.85418	1.64348	9.54035e-06	3.0747e-05	1.61845	1.85418	1.14565	0.110464	0.208011	-1.43453	1.14565	1.64348
TMEM63A	0.0054922	0.0381994	-1.27939	26.9018	34.4181	0.860381	1	-1.19754	22.0289	26.3805	1.36551e-05	0.000220175	-1.57438	13.2726	20.8961	2.93299e-06	1.44676e-05	-1.29332	13.2529	17.1402	0.00803102	0.0374918	-1.5541	12.2302	19.007	3.70466e-10	3.3013e-09	-1.3439	17.5373	23.5684	0.000558379	0.00169504	-1.26669	24.2047	30.66	2.13362e-12	1.04523e-11	1.41678	24.2047	17.0844	0.00026507	0.000876869	-1.79462	17.0844	30.66
TERF1	0.00549461	0.038206	1.08575	61.5651	56.7027	1.1952e-08	1.41595e-07	1.11831	64.1041	57.3226	0.685135	1	1.2674	57.3462	45.2473	0.00802829	0.0224716	1.16567	55.9553	48.0027	0.020978	0.0836069	1.03289	57.8892	56.0457	7.4851e-08	5.22531e-07	1.12737	59.372	52.6642	7.41678e-12	5.7275e-11	1.02671	60.7134	59.1339	1.58775e-09	6.67759e-09	1.18357	60.7134	51.2967	0.983171	1	-1.15278	51.2967	59.1339
SHTN1	0.00549985	0.0382325	1.24484	11.3011	9.07837	1.02461e-13	2.11451e-12	1.60883	10.7855	6.70395	0.917146	1	-1.01151	5.66051	5.72566	0.187836	0.330394	1.0808	6.36906	5.89293	0.131595	0.347797	1.2077	7.30891	6.05193	2.47828e-07	1.61997e-06	1.23831	8.28501	6.69057	0.00198676	0.00563512	-1.16524	8.74473	10.1897	5.74019e-07	2.03427e-06	1.53603	8.74473	5.69308	0.0370429	0.081765	-1.78984	5.69308	10.1897
MARVELD1	0.00552161	0.0383736	1.19556	39.7978	33.2879	5.56639e-07	5.20477e-06	1.11678	41.3834	37.0562	2.79266e-10	1.33779e-08	-1.61964	41.4709	67.1677	2.34093e-55	1.91297e-53	-1.69397	40.3046	68.2746	6.80631e-15	2.03688e-13	-1.77858	41.5571	73.9126	4.31457e-12	4.65589e-11	-1.36763	40.9028	55.9398	1.09738e-11	8.25586e-11	1.07325	39.2198	36.5429	0.00486987	0.0116147	-1.385	39.2198	54.3193	1.26086e-15	9.74249e-15	1.48645	54.3193	36.5429
XRRA1	0.0055451	0.0385267	-1.72324	12.6629	21.8212	0.00785218	0.0300113	-1.59856	12.2224	19.5383	0.173525	0.426766	-1.1423	13.0209	14.8738	8.29414e-09	5.62931e-08	-1.31647	12.4103	16.3378	0.00810523	0.0377648	-1.5411	13.1657	20.2897	1.92536e-08	1.43762e-07	-1.46279	12.6964	18.5722	0.00786979	0.0204774	-1.08575	15.8803	17.242	0.0523948	0.101587	1.13859	15.8803	13.9474	0.720391	0.911584	-1.23622	13.9474	17.242
CDC42	0.00556001	0.0386201	1.20138	458.745	381.848	1.30659e-08	1.53824e-07	1.19184	475.106	398.632	0.890627	1	1.03309	288.972	279.717	0.227954	0.38535	1.02928	274.228	266.426	7.67423e-11	1.52302e-09	1.04738	286.768	273.797	2.70919e-10	2.45304e-09	1.11459	356.764	320.084	1.66247e-13	1.58529e-12	1.03943	436.869	420.297	1.45811e-24	1.16169e-23	1.53641	436.869	284.344	0.000590469	0.00186072	-1.47813	284.344	420.297
UBE2G1	0.00556685	0.0386569	1.03272	61.5282	59.5787	0.000730824	0.00370251	1.0032	66.1332	65.922	0.0164364	0.0760055	-1.07807	44.4869	47.9599	8.97105e-05	0.000360394	-1.10729	44.8613	49.6745	0.92734	1	-1.19953	48.8677	58.6183	0.702144	0.821211	-1.05971	53.1754	56.3507	3.94643e-22	1.38703e-20	1.0904	66.0276	60.5535	8.65734e-21	6.05647e-20	1.42844	66.0276	46.2234	0.431455	0.623741	-1.31002	46.2234	60.5535
LGALS4	0.00556824	0.0386569	1.13811	3.7659	3.3089	0.000448354	0.00238403	1.22102	3.48033	2.85034	0.639809	0.968779	1.17665	1.72323	1.46452	0.29061	0.461807	-1.13067	1.48477	1.67879	0.505616	0.801828	-1.30784	1.49042	1.94923	0.00800798	0.0237308	1.06158	2.38893	2.25036	0.323039	0.525325	-1.11754	3.16534	3.5374	9.11373e-07	3.17987e-06	1.98594	3.16534	1.59387	0.000227487	0.000760257	-2.21937	1.59387	3.5374
RNF20	0.00558644	0.0387674	-1.53878	34.3391	52.8405	0.171768	0.37257	-1.27651	33.2037	42.3851	0.00232129	0.0164247	-1.34691	23.9443	32.2509	4.22205e-10	3.31374e-09	-1.28295	21.4213	27.4826	0.27576	0.574981	-1.13411	25.8206	29.2834	3.17699e-06	1.79296e-05	-1.32807	27.7458	36.8485	1.89183e-05	6.71349e-05	-1.15334	37.7944	43.5898	6.29926e-11	2.85833e-10	1.34511	37.7944	28.0976	0.0111014	0.0277641	-1.55137	28.0976	43.5898
MCMDC2	0.00558989	0.0387674	1.75124	2.73136	1.55967	0.0468783	0.135839	1.19343	1.46942	1.23126	0.771728	1	1.05209	1.05209	1	0.425668	0.612681	-1.04289	1.13858	1.18741	0.401187	0.707515	-1.49245	1.19739	1.78705	0.0529205	0.121739	1.12172	1.51777	1.35308	0.0103673	0.0265212	-1.58887	1.35034	2.14551	0.065504	0.12264	1.31606	1.35034	1.02604	0.000191831	0.000646582	-2.09105	1.02604	2.14551
VEZT	0.00558996	0.0387674	-1.27819	81.0909	103.649	0.462637	0.735843	-1.2905	68.9342	88.9594	0.18726	0.448563	-1.09974	40.5157	44.5566	0.00021814	0.000825374	-1.09801	38.1322	41.8695	0.357852	0.671227	-1.17547	38.4704	45.2208	0.00155286	0.0054855	-1.21379	53.4287	64.8511	3.80952e-05	0.000131201	-1.17003	78.9468	92.3701	8.6451e-46	1.19096e-44	1.85599	78.9468	42.5361	3.70928e-22	3.84399e-21	-2.17157	42.5361	92.3701
DACH1	0.00559053	0.0387674	-1.67151	16.0686	26.8588	0.0709276	0.18558	-1.47005	16.3539	24.041	3.29617e-11	1.81255e-09	3.00369	28.2116	9.3923	3.30008e-69	4.07036e-67	3.72608	26.5543	7.1266	1.83349e-23	9.75702e-22	2.45188	32.8636	13.4034	7.33609e-22	1.5807e-20	1.48538	24.0104	16.1644	0.0080813	0.0210009	-1.06269	20.1975	21.4637	0.000894041	0.00236218	1.07422	20.1975	18.8019	0.363046	0.546577	-1.14157	18.8019	21.4637
AC000403.1	0.00559149	0.0387674	2.5513	2.72901	1.06965	0.0908896	0.226345	-1.30572	1.43374	1.87207	0.0113441	0.0574166	-2.35221	1	2.35221	0.991247	1	1.0089	1.3575	1.34552	0.552851	0.837015	-1.1488	1.39271	1.59995	0.302975	0.474771	-1.04125	1.58259	1.64788	0.138492	0.266709	-1.14908	1.65291	1.89933	0.105041	0.185443	-1.01403	1.65291	1.67611	0.76994	0.95908	-1.13318	1.67611	1.89933
ANKRD27	0.00560754	0.0388684	1.66501	11.2639	6.76509	0.188469	0.399216	-1.3578	7.73284	10.4997	0.00164839	0.0124704	-1.35586	5.55266	7.52862	0.000645847	0.00224807	-1.21833	6.86528	8.36416	0.0141136	0.0602311	-1.47298	6.14708	9.05452	0.00663673	0.0201191	-1.1238	7.51236	8.44242	1.14316e-05	4.15018e-05	1.01129	9.11626	9.01451	0.00190223	0.00480473	1.39379	9.11626	6.54064	0.496044	0.691038	-1.37823	6.54064	9.01451
TTC23	0.00561901	0.0389377	1.41656	16.0494	11.3298	0.164787	0.361349	-1.14608	13.5128	15.4867	0.194798	0.459449	1.08873	13.5819	12.475	0.000215387	0.000815893	-1.2177	11.4624	13.9577	0.0181419	0.0741723	-1.43798	12.8465	18.473	0.609823	0.760255	-1.06329	13.4906	14.3444	3.87805e-07	1.65339e-06	1.05918	14.4997	13.6896	0.0239032	0.0500099	1.11293	14.4997	13.0284	0.0452333	0.0967784	-1.05074	13.0284	13.6896
STN1	0.00562067	0.038939	1.32104	22.0855	16.7182	0.00955062	0.0353709	1.01942	19.2699	18.9029	0.0818694	0.25387	1.00832	18.8746	18.7189	1.05288e-06	5.50419e-06	-1.1726	18.3691	21.5397	0.775543	0.979588	-1.0273	17.6135	18.0944	0.74479	0.84188	1.02382	19.2425	18.7948	4.79108e-06	1.81202e-05	-1.01653	19.0864	19.4019	0.0602479	0.113963	1.01541	19.0864	18.7967	0.0514912	0.108598	-1.03219	18.7967	19.4019
A1BG-AS1	0.00562495	0.0389584	1.41685	10.8825	7.68079	0.000141972	0.000860275	1.09844	8.98663	8.18128	0.206871	0.478014	-1.16752	6.77351	7.90818	1.74522e-05	7.77076e-05	-1.21037	6.64796	8.04649	0.695046	0.931397	1.12555	4.74959	4.21979	0.199597	0.345626	1.0556	7.60803	7.20731	0.00427324	0.0115982	-1.08128	8.58396	9.28164	0.0028152	0.00696543	1.16934	8.58396	7.34084	0.661839	0.856336	-1.26438	7.34084	9.28164
AC004775.1	0.0056358	0.0390233	-1.4155	1	1.4155	0.662181	0.912989	-1.10931	1.11933	1.24168	1	1	-1	1	1	0.523392	0.707877	-1.0716	1	1.0716	1	1	-1	1	1	0.0780479	0.167663	-1.11905	1.02387	1.14575	0.167944	0.313944	-1.02308	1.1805	1.20775	0.00168319	0.00428469	1.1805	1.1805	1	0.0782812	0.155192	-1.20775	1	1.20775
NPTX2	0.00566508	0.0391975	2.06181	3.06294	1.48556	2.63951e-14	5.77693e-13	3.72721	4.33897	1.16413	0.235346	0.520308	1.27857	1.65965	1.29805	0.0774426	0.165501	1.23735	1.51308	1.22284	0.450786	0.751215	1.22387	1.30038	1.06252	4.03857e-09	3.24895e-08	1.90515	2.375	1.24662	0.0176705	0.0433873	1.20987	2.75155	2.27425	0.00593995	0.0139687	1.8606	2.75155	1.47885	0.541855	0.738105	-1.53785	1.47885	2.27425
SMAD1	0.00566526	0.0391975	1.12899	84.2927	74.6621	8.64464e-12	1.4636e-10	1.01703	72.3838	71.172	0.960396	1	1.16476	17.6658	15.1669	0.310205	0.48481	1.12935	13.2016	11.6896	0.0414162	0.143972	1.05729	20.5778	19.4629	4.21541e-07	2.6708e-06	1.0831	41.6243	38.4307	5.27292e-09	2.80829e-08	-1.10727	71.7779	79.4774	2.48706e-166	1.14966e-164	4.37234	71.7779	16.4164	9.16278e-94	3.61512e-92	-4.84136	16.4164	79.4774
IGDCC3	0.00566541	0.0391975	-1.54513	139.332	215.286	0.00239937	0.0106834	-1.06328	149.309	158.757	6.14245e-09	2.23319e-07	1.42526	354.31	248.593	7.28415e-20	1.28864e-18	1.01191	275.214	271.975	1.13575e-11	2.47754e-10	-1.06981	396.73	424.424	2.47298e-15	3.41572e-14	-1.00315	262.979	263.807	8.29387e-05	0.000275644	-1.15111	154.033	177.309	0.773775	0.911858	-1.95706	154.033	301.452	0.00388573	0.0106815	1.70015	301.452	177.309
HELB	0.00568288	0.0392942	2.52241	8.64855	3.42869	0.167454	0.365677	1.06971	4.84735	4.53145	0.518562	0.857058	-1.0461	7.01883	7.34241	0.675741	0.840497	1.02446	6.52079	6.36507	0.064718	0.203652	1.16423	9.0984	7.81494	0.020623	0.0545654	1.2256	7.22678	5.89651	0.462794	0.687884	-1.28772	4.6894	6.03862	0.0130652	0.0290356	-1.53125	4.6894	7.18062	0.0043706	0.0119028	1.18912	7.18062	6.03862
ATP2B2	0.00568358	0.0392942	-1.55313	1	1.55313	0.374811	0.642454	-1.04769	1.07529	1.12657	1	1	-1	1	1	0.730526	0.887194	-1.00534	1.01421	1.01963	0.674993	0.918445	-1.03526	1.06626	1.10386	0.0438421	0.103972	-1.12557	1.03115	1.16064	0.639122	0.853295	-1.15953	1.10093	1.27656	0.129035	0.221679	1.10093	1.10093	1	0.0785781	0.155696	-1.27656	1	1.27656
NLRP2	0.00568385	0.0392942	-2.6458	1.5647	4.13987	1.31754e-06	1.16037e-05	-2.31312	1.19288	2.75928	0.000335836	0.00335391	-2.03746	1.6609	3.38402	0.0116875	0.0315785	-1.32594	1.83019	2.42672	0.008092	0.0377098	-1.51517	1.57021	2.37913	1.07013e-12	1.21332e-11	-1.92982	1.56378	3.0178	0.58169	0.804028	-1.4434	1.97608	2.85228	0.0028323	0.00700576	-1.2765	1.97608	2.52246	0.00156497	0.00460968	-1.13075	2.52246	2.85228
RABGGTA	0.00568862	0.0393168	1.43164	18.1916	12.7068	2.16035e-05	0.000153451	-1.01631	19.706	20.0273	0.454513	0.791768	1.07698	13.8269	12.8386	0.000669054	0.00232089	-1.11625	11.8763	13.2569	0.4609	0.76115	-1.16852	10.9078	12.7459	0.109578	0.220149	1.04098	14.9017	14.3151	2.48607e-16	3.57406e-15	1.28594	19.8667	15.4492	1.71815e-14	9.28554e-14	1.49006	19.8667	13.3328	0.663816	0.858389	-1.15874	13.3328	15.4492
ICE2	0.00569532	0.0393529	1.16093	50.1971	43.2386	0.287869	0.539421	-1.2187	36.3161	44.2586	0.0102416	0.0529222	-1.07664	27.2044	29.2895	0.000884897	0.00299639	-1.13333	26.9749	30.5715	0.754335	0.966704	-1.1275	30.283	34.1441	0.666347	0.80499	-1.06157	34.1951	36.3005	1.36818e-05	4.92876e-05	-1.15961	40.2874	46.7178	3.81816e-10	1.66386e-09	1.42625	40.2874	28.247	0.0256884	0.0591818	-1.65391	28.247	46.7178
AC087761.1	0.00570193	0.0393882	1.22814	1.22814	1	0.00491867	0.0201066	1.18571	1.18571	1	1	1	-1	1	1	1	1	-1	1	1	0.0821384	0.244645	-1.33792	1	1.33792	0.0508804	0.117827	1.01423	1.08277	1.06758	0.623249	0.83962	-1.01941	1.09286	1.11407	0.134238	0.229483	1.09286	1.09286	1	0.0786918	0.155878	-1.11407	1	1.11407
2006-09-01	0.00571044	0.0394367	1.37644	32.2307	23.4159	0.000357958	0.0019469	1.073	29.2223	27.2342	0.977656	1	1.1066	146.57	132.451	2.5237e-09	1.82202e-08	-1.16702	121.218	141.464	0.00380068	0.0198652	1.07975	166.383	154.094	0.0147008	0.0406234	1.03544	99.1248	95.7319	0.00533686	0.0142592	1.01455	28.2283	27.8233	9.15035e-146	3.68176e-144	-4.94223	28.2283	139.511	4.55262e-145	2.95249e-143	5.01417	139.511	27.8233
CORO2B	0.0057219	0.0395055	-1.43565	23.5184	33.7641	4.19046e-13	8.07942e-12	1.11912	26.0617	23.2876	0.268204	0.568522	-1.12163	7.1373	8.00541	0.242223	0.404037	-1.09923	5.85385	6.43472	0.529596	0.820683	-1.06309	5.73996	6.10209	0.800704	0.869199	-1.13589	13.6622	15.5188	2.6622e-07	1.15669e-06	-1.16075	24.6747	28.6413	3.33021e-80	7.7106e-79	3.25895	24.6747	7.57135	5.91867e-40	1.07815e-38	-3.78285	7.57135	28.6413
THAP3	0.0057262	0.0395248	1.39622	18.8122	13.4737	0.00387263	0.0162561	1.02628	16.3446	15.9261	0.0010259	0.00848066	-1.37602	13.9893	19.2496	4.99018e-06	2.37797e-05	-1.1489	16.5916	19.0621	0.302289	0.608072	-1.05383	18.375	19.3642	0.840243	0.896959	-1.03523	16.8226	17.4151	0.00242284	0.00678739	-1.00047	16.1354	16.143	0.806427	0.940843	-1.03	16.1354	16.6194	0.0275721	0.0630413	1.02952	16.6194	16.143
GPATCH2L	0.00572954	0.0395376	1.05949	106.829	100.831	8.90048e-07	8.07036e-06	1.02316	88.1727	86.1773	0.126697	0.344866	-1.0518	52.1293	54.8295	0.0828762	0.175156	-1.05705	49.9822	52.8335	0.686383	0.92605	-1.11395	53.0494	59.0944	0.0309913	0.0773025	-1.01029	70.0326	70.753	3.1296e-07	1.34867e-06	-1.19105	87.175	103.83	4.78639e-28	4.20982e-27	1.63007	87.175	53.4794	3.02288e-09	1.58784e-08	-1.94149	53.4794	103.83
HEY2	0.0057386	0.0395897	-1.35148	108.296	146.36	0.00991217	0.0364796	-1.36549	112.883	154.141	0.000276069	0.00284754	-1.78136	21.7201	38.6913	0.611049	0.784228	-1.05065	21.1212	22.1909	0.216669	0.492973	-1.52481	14.6842	22.3906	1.16938e-07	7.95728e-07	-1.37699	55.7409	76.7548	2.32072e-19	5.29424e-18	1.04857	133.512	127.328	2.09294e-243	1.64905e-241	4.42009	133.512	30.2057	5.81991e-122	3.08467e-120	-4.21537	30.2057	127.328
PARP12	0.00574309	0.0396084	1.56964	5.24765	3.34322	0.921664	1	-1.10205	4.47402	4.9306	0.374103	0.704463	-1.15978	2.67252	3.09953	0.68333	0.847421	1.11775	2.88036	2.57692	0.884858	1	-1.12663	2.37598	2.67685	0.289098	0.458056	1.06155	3.53011	3.32542	0.0250804	0.0591861	1.09472	4.70231	4.29544	0.000151661	0.000437639	1.62934	4.70231	2.88603	0.0965311	0.185359	-1.48836	2.88603	4.29544
PTGS2	0.0057443	0.0396084	1.85428	14.4522	7.79396	0.000558625	0.00290769	1.18185	16.2087	13.7147	0.00268332	0.0184203	-1.77571	15.0162	26.6644	0.00175551	0.00565014	-1.23263	20.7816	25.616	8.86132e-05	0.000726155	-2.28814	18.3715	42.0367	0.239531	0.397436	-1.36538	16.9661	23.1651	2.90361e-05	0.000101136	1.3451	14.9617	11.1231	0.132097	0.226365	-1.39291	14.9617	20.8403	2.38951e-06	9.87801e-06	1.87361	20.8403	11.1231
EEPD1	0.00574789	0.0396228	1.2818	12.0275	9.38327	0.444139	0.715426	-1.09468	9.87818	10.8135	0.114849	0.321364	-1.41219	3.19822	4.5165	0.206463	0.356345	-1.14314	2.77883	3.17659	0.664395	0.911802	-1.05649	3.26105	3.44527	0.549137	0.710897	-1.00614	6.22876	6.26702	1.38287e-05	4.97967e-05	-1.03475	10.3458	10.7054	1.19456e-31	1.1652e-30	2.6821	10.3458	3.85736	5.62701e-13	3.75537e-12	-2.77532	3.85736	10.7054
AC036214.1	0.00575856	0.0396859	-1.55969	3.84014	5.98943	0.949848	1	-1.33573	3.67381	4.90721	0.972329	1	1.17577	1.76013	1.497	0.827961	0.970428	-1.02783	1.0541	1.08344	0.637305	0.894864	-1.40542	1.11079	1.56113	0.0984147	0.201541	-1.31465	2.2878	3.00764	0.199056	0.36215	-1.1455	4.29051	4.91479	2.34309e-22	1.73383e-21	2.63453	4.29051	1.62857	4.34952e-15	3.25228e-14	-3.01786	1.62857	4.91479
SAMSN1	0.00576357	0.0397017	1.07618	31.554	29.3204	1.77015e-05	0.000128078	-1.09799	29.385	32.2644	0.309069	0.622977	-1.58374	7.1046	11.2519	0.0182465	0.0471479	1.3251	4.80265	3.62438	0.501668	0.799238	-1.17586	6.27524	7.37881	0.00103002	0.00377707	-1.05963	15.8243	16.768	6.78258e-17	1.07717e-15	1.01273	30.8247	30.4372	2.88622e-119	9.69235e-118	3.35845	30.8247	9.17824	2.59019e-48	5.49584e-47	-3.31623	9.17824	30.4372
GNA12	0.00576385	0.0397017	1.11456	56.1263	50.3575	2.81017e-11	4.51183e-10	1.13417	58.7467	51.7971	3.25378e-07	8.07935e-06	-1.48201	23.5022	34.8306	6.70544e-20	1.19025e-18	-1.38949	24.0444	33.4096	0.000557153	0.00374252	-1.50074	21.7091	32.5798	0.0131526	0.036768	-1.10235	36.8258	40.5949	8.46404e-20	2.03654e-18	1.03813	55.2719	53.2419	2.07771e-43	2.71357e-42	1.89505	55.2719	29.1664	9.67659e-08	4.5423e-07	-1.82545	29.1664	53.2419
AL450998.2	0.00577008	0.0397342	-1.64589	12.3747	20.3674	0.632472	0.88638	-1.31719	10.7469	14.1558	0.226431	0.506711	1.06115	11.2102	10.5643	0.000771453	0.00264311	-1.20412	10.8956	13.1196	0.789058	0.988668	-1.03019	13.9238	14.3441	0.00204871	0.00703835	-1.22654	11.8303	14.5102	0.0521352	0.113897	-1.3148	12.4513	16.3711	0.0155294	0.0339996	1.14366	12.4513	10.8873	0.514172	0.709725	-1.50369	10.8873	16.3711
FAM210A	0.00577785	0.0397773	1.37363	26.4605	19.2632	0.119135	0.280716	-1.07773	22.1836	23.908	0.284528	0.590698	1.07782	31.4516	29.1808	3.72344e-08	2.34112e-07	-1.22117	24.7097	30.1747	0.0489294	0.163978	-1.27415	26.3243	33.5411	0.553953	0.715342	-1.03766	26.226	27.2136	4.78456e-05	0.000163142	1.00805	23.0458	22.8618	0.0378052	0.0758488	-1.31548	23.0458	30.3162	2.66798e-07	1.2044e-06	1.32606	30.3162	22.8618
DMAC1	0.00578045	0.0397849	1.11117	114.152	102.732	2.43847e-10	3.51137e-09	1.12236	121.028	107.833	0.0486716	0.174124	1.00925	121.958	120.84	6.91057e-10	5.27791e-09	1.20247	128.344	106.734	4.6097e-08	6.50311e-07	1.07121	125.134	116.817	1.56654e-09	1.31349e-08	1.1003	122.123	110.991	1.97025e-22	7.23293e-21	1.05522	114.43	108.442	0.401736	0.557743	-1.0609	114.43	121.399	1.96439e-12	1.27302e-11	1.11948	121.399	108.442
TMEM156	0.00578416	0.0398	1.49911	7.29485	4.86612	0.145636	0.328441	-1.06647	6.07503	6.47884	0.384806	0.716995	-1.01374	1.99234	2.01971	0.507953	0.693428	1.02134	1.42988	1.40001	0.977422	1	1.11283	1.54525	1.38857	0.103323	0.209802	1.13521	3.66747	3.23065	0.000418293	0.00128786	1.03231	6.27693	6.08048	3.25823e-28	2.88497e-27	3.12904	6.27693	2.00603	4.80853e-13	3.21972e-12	-3.03111	2.00603	6.08048
HIST1H2BJ	0.00580133	0.0399078	2.67197	3.96693	1.48465	2.07126e-18	6.61874e-17	2.31654	6.09207	2.62981	0.318456	0.634963	1.45866	3.76607	2.58187	0.288871	0.459794	1.09155	3.81679	3.49667	0.0174689	0.0719558	1.69477	4.30529	2.54034	3.92497e-11	3.88595e-10	1.7236	4.38943	2.54667	3.63494e-07	1.55451e-06	1.59988	4.36094	2.72579	0.00117126	0.00304916	1.37397	4.36094	3.17397	0.266051	0.427987	1.16442	3.17397	2.72579
NBEAL2	0.00580852	0.0399468	-1.21444	74.4368	90.399	0.00305076	0.0132247	-1.1387	66.6537	75.8986	0.0612769	0.206507	-1.44451	7.13883	10.3121	0.375801	0.559683	-1.06494	4.65495	4.95722	0.716762	0.943937	-1.11784	5.95115	6.65245	0.128233	0.249115	-1.185	31.7671	37.6439	2.93218e-18	5.64926e-17	-1.15632	71.2762	82.4179	0	0	8.16875	71.2762	8.72547	1.30513e-265	1.6562e-263	-9.44567	8.72547	82.4179
PCDHGA3	0.00582168	0.040023	2.62873	2.62873	1	3.16385e-13	6.18592e-12	3.34226	3.34226	1	0.00102767	0.00848728	3.21506	3.21506	1	5.28644e-17	7.65417e-16	2.84457	2.90201	1.02019	0.00794935	0.0371895	1.98774	2.1454	1.07932	1.87047e-20	3.68441e-19	2.79114	2.84669	1.0199	0.0255931	0.0603097	1.19663	2.17113	1.81437	0.269556	0.41134	1.03018	2.17113	2.10753	0.435612	0.628064	1.16158	2.10753	1.81437
RANBP9	0.00582263	0.040023	1.1995	30.3134	25.2716	0.314795	0.573273	-1.15194	24.2435	27.927	0.00165356	0.0124988	-1.3451	18.3726	24.7129	6.68079e-06	3.13214e-05	-1.17975	18.2014	21.4731	0.163853	0.406039	-1.26095	20.4476	25.7833	0.0912964	0.18952	-1.12179	22.3157	25.0336	1.54978e-08	7.76656e-08	-1.06545	26.0852	27.7925	1.05876e-06	3.67709e-06	1.21086	26.0852	21.5427	0.938958	1	-1.29011	21.5427	27.7925
RAP2C	0.00583885	0.040124	1.23713	38.7642	31.334	5.10667e-10	7.13178e-09	1.21626	36.8213	30.2742	0.115202	0.322028	-1.01036	33.6668	34.0157	0.0234091	0.0586393	-1.02355	33.2741	34.0576	0.740167	0.958353	-1.07801	34.7724	37.4852	0.0237067	0.0615885	1.06061	35.4598	33.4334	2.0656e-09	1.14903e-08	-1.04475	33.5478	35.0491	0.0149601	0.0328567	-1.00875	33.5478	33.8413	0.00992759	0.0250699	-1.03569	33.8413	35.0491
AC010642.2	0.00585964	0.0402564	1.08285	75.4972	69.721	5.16642e-11	8.09784e-10	1.13063	80.982	71.6257	0.111825	0.315208	-1.06163	66.8226	70.9411	0.909277	1	1.03621	63.6247	61.4016	0.00747341	0.035258	1.0342	61.7671	59.7244	8.3548e-05	0.000381136	1.04583	69.7387	66.6828	2.46778e-18	4.81426e-17	1.05089	76.3038	72.6091	7.57995e-07	2.65948e-06	1.10775	76.3038	68.8818	0.0129634	0.0319544	-1.05411	68.8818	72.6091
LANCL1	0.00586249	0.0402655	1.19675	24.4103	20.3971	0.260294	0.502452	-1.12521	19.6802	22.1443	0.0993887	0.291	-1.09147	17.6564	19.2715	3.66819e-11	3.2274e-10	-1.31356	16.1763	21.2485	0.55617	0.839424	-1.1194	19.2537	21.5526	0.36051	0.538033	-1.07653	19.4354	20.9228	7.34002e-07	3.03763e-06	-1.07132	20.9122	22.4037	0.000155435	0.000447942	1.1326	20.9122	18.4639	0.606719	0.80196	-1.21338	18.4639	22.4037
ASAH1	0.0058644	0.0402682	-1.35583	96.1593	130.376	0.0108523	0.0392554	1.00011	122.149	122.136	0.000498768	0.00467673	-1.18738	100.431	119.25	0.530694	0.714531	1.09095	112.144	102.795	0.233203	0.517477	-1.26445	82.0562	103.756	0.00393883	0.0126034	-1.12745	102.588	115.662	1.03632e-20	2.86725e-19	1.07835	122.142	113.268	7.57254e-10	3.25004e-09	1.11199	122.142	109.841	0.0624508	0.12861	-1.0312	109.841	113.268
ATP2B4	0.00587924	0.0403533	-1.36145	170.177	231.687	0.149982	0.335974	-1.22432	150.678	184.478	0.00624747	0.03633	-1.29471	30.8729	39.9713	7.73383e-08	4.65211e-07	-1.24	28.1772	34.9398	0.288275	0.591424	-1.04634	28.817	30.1525	0.000506186	0.00198378	-1.27526	81.7445	104.246	0.000951233	0.00280471	-1.19904	167.578	200.932	2.37168e-245	1.90275e-243	4.73089	167.578	35.4221	5.57355e-173	4.37839e-171	-5.67252	35.4221	200.932
DYSF	0.00587986	0.0403533	-1.20193	139.057	167.136	6.49876e-05	0.00042198	-1.06357	138.494	147.297	0.162899	0.40934	-1.4761	9.76919	14.4203	0.120977	0.234943	1.30778	4.23868	3.24113	0.191985	0.454846	1.62892	6.21654	3.81636	0.930658	0.958511	-1.12807	59.555	67.1822	4.17208e-31	5.7058e-29	-1.07139	142.896	153.096	0	0	11.8147	142.896	12.0947	0	0	-12.6581	12.0947	153.096
PLSCR1	0.00588861	0.0404028	-1.4929	35.7413	53.3582	0.00157085	0.0073528	-1.48128	36.4451	53.9853	0.725091	1	1.19722	34.4962	28.8135	2.73931e-05	0.000118765	1.28948	29.4785	22.8607	0.000404966	0.00282406	1.19381	28.382	23.7743	0.482032	0.650106	-1.11091	32.9086	36.5584	2.10051e-14	2.28348e-13	1.01494	45.2152	44.5498	1.40193e-14	7.61241e-14	1.42838	45.2152	31.6548	0.367558	0.551829	-1.40736	31.6548	44.5498
P3H3	0.00589314	0.0404235	-1.4279	27.7902	39.6818	0.129459	0.299121	-1.49413	22.5138	33.6386	6.37413e-06	0.00011391	-1.39386	36.1734	50.4204	1.88842e-23	4.12281e-22	-1.4191	36.5344	51.8459	1.13878e-06	1.32298e-05	-1.59119	32.3116	51.4139	5.88195e-19	1.05543e-17	-1.46147	31.0647	45.4001	0.000355843	0.00110396	-1.20159	28.0762	33.736	2.7401e-05	8.47292e-05	-1.54212	28.0762	43.2969	2.42718e-11	1.46603e-10	1.2834	43.2969	33.736
SERPIND1	0.00589587	0.0404317	1.3631	1.49894	1.09965	1.78165e-17	5.17916e-16	1.89325	1.98303	1.04742	1	1	-1	1	1	0.707245	0.867419	1.01538	1.02305	1.00755	1	1	-1	1	1	9.71298e-07	5.85864e-06	1.26198	1.30101	1.03093	0.0103978	0.0265855	1.16619	1.51523	1.2993	3.85628e-07	1.39186e-06	1.51523	1.51523	1	0.0099144	0.0250494	-1.2993	1	1.2993
TACO1	0.00590555	0.0404875	1.24553	23.4322	18.8131	0.000581898	0.00301752	1.03769	23.6698	22.8101	0.704965	1	1.11955	24.8724	22.2164	0.000744355	0.0025579	-1.04487	23.0135	24.0462	0.614477	0.879324	-1.20636	20.1237	24.2763	0.111031	0.222441	1.0263	23.0223	22.4324	1.84277e-10	1.18288e-09	1.10024	23.24	21.1227	0.0858489	0.15578	-1.0131	23.24	23.5444	0.000406057	0.0013117	1.11465	23.5444	21.1227
VPS26A	0.00590812	0.0404946	1.09222	53.2065	48.714	0.0215263	0.07067	-1.06594	54.4647	58.0563	0.014266	0.06818	-1.10093	47.8494	52.6789	0.134735	0.25119	-1.02513	48.6864	49.9098	0.0723324	0.22198	-1.10231	49.1889	54.2215	0.285326	0.453521	-1.04019	50.6792	52.7161	1.31204e-26	9.0658e-25	1.10401	56.2605	50.9603	4.29642e-06	1.42485e-05	1.1193	56.2605	50.2641	1.27876e-05	4.90097e-05	-1.01385	50.2641	50.9603
EHD1	0.00590983	0.0404959	1.16362	33.5859	28.8633	0.00015107	0.000910592	-1.02818	34.1808	35.1441	0.00185281	0.0137313	-1.21472	22.7153	27.5927	4.63108e-19	7.75617e-18	-1.42488	19.273	27.4618	0.118481	0.321639	-1.27149	21.0253	26.7334	0.0968879	0.198892	-1.11481	26.1561	29.159	1.50437e-16	2.25356e-15	1.1101	34.6624	31.2246	2.2068e-11	1.02658e-10	1.37801	34.6624	25.154	0.611597	0.806832	-1.24133	25.154	31.2246
ADAM17	0.0059116	0.0404975	-1.3779	65.7707	90.6253	0.024614	0.0790424	-1.47074	57.9167	85.1804	0.146669	0.38246	1.01965	31.07	30.4711	6.37574e-10	4.88498e-09	-1.32898	26.0474	34.6165	0.179156	0.432	-1.19863	31.2049	37.4032	2.61136e-07	1.70189e-06	-1.31266	42.4019	55.6593	5.64197e-12	4.42423e-11	-1.09294	71.5485	78.198	5.1377e-68	1.02193e-66	2.32523	71.5485	30.7705	1.8473e-25	2.16325e-24	-2.54132	30.7705	78.198
AL158013.1	0.00591475	0.0405085	2.22887	2.57694	1.15616	0.677991	0.926506	1.0681	1.2363	1.15748	0.618371	0.949942	1.13698	1.13698	1	0.694866	0.856972	1.02033	1.07314	1.05177	0.977316	1	1.09029	1.21052	1.11028	0.0463602	0.109014	1.32109	1.44678	1.09514	0.0475928	0.104982	-1.5595	1.19689	1.86655	0.121345	0.210122	1.12017	1.19689	1.06849	0.00272617	0.00770502	-1.74691	1.06849	1.86655
TUBB6	0.00597545	0.0409136	1.14903	308.43	268.426	1.59123e-06	1.3825e-05	1.15928	331.852	286.256	0.000211094	0.00226405	-1.31564	129.037	169.766	0.0114458	0.0309931	-1.19336	127.353	151.978	0.00244648	0.0135947	-1.42004	80.0361	113.654	0.520206	0.684693	-1.01369	195.342	198.016	1.0308e-13	1.01712e-12	1.07151	309.054	288.428	5.53842e-80	1.27897e-78	2.06861	309.054	149.402	5.19077e-30	7.17332e-29	-1.93055	149.402	288.428
RTN4R	0.00597806	0.0409209	-1.36266	10.1918	13.8879	0.448858	0.720874	-1.01903	9.23859	9.41436	0.841475	1	1.18105	7.04389	5.96408	0.145014	0.266772	-1.19607	5.65899	6.76853	0.277759	0.577552	1.07891	5.7117	5.29396	0.222018	0.374476	-1.09206	7.56899	8.26577	0.210185	0.379029	-1.29093	9.32647	12.0399	6.34014e-07	2.24087e-06	1.43396	9.32647	6.50399	0.000401549	0.00129888	-1.85115	6.50399	12.0399
RNF38	0.00597993	0.040923	1.05939	45.7709	43.2051	7.47038e-07	6.87041e-06	-1.01817	42.7948	43.5723	0.255546	0.550282	-1.02784	14.2773	14.6748	0.220354	0.375121	-1.02621	13.4734	13.8266	0.273161	0.571457	1.04348	15.4988	14.8529	0.00564197	0.0173748	1.01294	26.363	26.0263	6.20182e-12	4.83024e-11	-1.03021	43.1835	44.488	6.02162e-84	1.46895e-82	2.98311	43.1835	14.476	1.37584e-34	2.19561e-33	-3.07322	14.476	44.488
ROMO1	0.0059868	0.0409595	1.10081	280.655	254.954	0.000234141	0.00135216	-1.01213	273.331	276.647	0.00777297	0.0423725	-1.2225	216.951	265.222	0.000173932	0.000667093	-1.16778	207.471	242.281	0.0188956	0.0767071	-1.1224	215.797	242.209	0.253449	0.41483	-1.07294	238.841	256.263	3.70105e-14	3.89355e-13	1.02683	274.989	267.805	2.96911e-05	9.13932e-05	1.14062	274.989	241.087	0.0241548	0.0559514	-1.11082	241.087	267.805
NAE1	0.00599626	0.0410136	1.11198	49.6975	44.6927	3.73735e-11	5.94261e-10	1.16953	58.5665	50.0768	0.0941398	0.280422	1.35852	87.2258	64.2064	1.3289e-17	2.02053e-16	1.36674	96.1976	70.3848	2.06511e-15	6.51331e-14	1.42901	94.8891	66.4021	7.15875e-23	1.63174e-21	1.30705	77.3153	59.1526	2.13451e-21	6.62829e-20	1.151	54.3217	47.1951	0.000108175	0.000316444	-1.39385	54.3217	75.7161	1.0086e-28	1.3311e-27	1.60432	75.7161	47.1951
ZNF444	0.0060173	0.0411468	1.09012	44.0338	40.3934	1.11248e-06	9.96061e-06	1.06137	43.1224	40.6292	0.496115	0.834392	1.13269	28.4423	25.1105	0.026518	0.0654519	-1.03611	25.7991	26.7306	0.445007	0.744992	-1.14069	24.7074	28.1834	0.0316739	0.0787967	1.03141	33.221	32.2094	1.39071e-12	1.1657e-11	-1.00807	41.8758	42.2136	6.65276e-20	4.50949e-19	1.56391	41.8758	26.7764	0.00772994	0.0200286	-1.57652	26.7764	42.2136
ZNF547	0.00602413	0.0411828	2.5286	5.09065	2.01323	0.229258	0.459411	-1.59042	2.32072	3.69093	0.188416	0.450134	-1.40802	2.27213	3.1992	5.64136e-06	2.66948e-05	-1.45361	2.11871	3.07978	0.00649223	0.0312762	-1.73201	2.08126	3.60477	0.059686	0.134306	-1.12277	2.77669	3.11758	0.228702	0.40593	-1.18169	3.00582	3.55194	0.457366	0.618673	1.09875	3.00582	2.73567	0.775222	0.964142	-1.29838	2.73567	3.55194
SAP30BP	0.00603008	0.0412128	1.18193	71.2774	60.306	0.157805	0.349436	-1.16867	59.8615	69.9585	0.00380145	0.0245064	-1.07392	46.4648	49.8995	1.14194e-14	1.39093e-13	-1.23701	41.1544	50.9085	0.160917	0.400888	-1.22725	44.6046	54.7409	0.032978	0.0815338	-1.08525	52.6725	57.1627	5.01532e-16	6.96002e-15	-1.01358	64.91	65.7917	1.12982e-16	6.73932e-16	1.34718	64.91	48.1822	0.284755	0.451364	-1.36548	48.1822	65.7917
KLHL32	0.00603837	0.0412588	1.42208	1.42208	1	0.185089	0.393809	-1.23492	1.2195	1.50598	1	1	-1	1	1	0.765467	0.916844	1.03169	1.08868	1.05524	0.498286	0.796239	1.09936	1.09936	1	0.227949	0.382135	1.04826	1.16592	1.11224	0.16633	0.311457	1.12526	1.36274	1.21104	0.0017483	0.00444056	1.36274	1.36274	1	0.0807422	0.159193	-1.21104	1	1.21104
HMGA1P4	0.00604194	0.0412725	-1.83189	1.03711	1.89988	0.0130699	0.046075	-1.38788	1.10237	1.52995	0.927397	1	-1.01529	1.23994	1.2589	0.416164	0.603272	-1.09702	1.11378	1.22184	0.418013	0.717529	1.23727	1.35263	1.09324	0.0173003	0.0467342	-1.19809	1.16917	1.40076	0.90546	1	-1.11575	1.31616	1.4685	0.370852	0.523869	1.05342	1.31616	1.24942	0.36237	0.545684	-1.17535	1.24942	1.4685
AC009019.1	0.00604684	0.0412953	-1.09732	1	1.09732	1	1	-1	1	1	1	1	-1	1	1	0.205675	0.355217	-1.03565	1	1.03565	1	1	-1	1	1	0.0847524	0.179466	-1.02659	1	1.02659	0.0290865	0.0671691	-1.04866	1	1.04866	1	1	-1	1	1	0.0807931	0.159251	-1.04866	1	1.04866
BID	0.00606123	0.0413829	1.35979	18.164	13.3579	5.65634e-07	5.27745e-06	1.35331	20.4661	15.123	0.404852	0.739253	1.20176	33.3698	27.7674	1.53224e-13	1.6922e-12	1.34711	39.2113	29.1077	5.79025e-07	7.04952e-06	1.35433	36.9065	27.2509	1.45233e-13	1.75603e-12	1.31535	29.6236	22.5214	3.59071e-05	0.000123924	1.12902	17.7945	15.761	4.29652e-05	0.000130563	-1.71787	17.7945	30.5686	2.02975e-12	1.31473e-11	1.93951	30.5686	15.761
OXSM	0.00609909	0.0416306	1.3541	11.6886	8.632	0.608269	0.867055	-1.18882	8.13201	9.66753	0.000801923	0.00693083	-1.50261	7.62018	11.4502	0.000942871	0.00317965	-1.16718	7.37378	8.60651	0.0391286	0.137595	1.38026	8.39878	6.08491	0.584208	0.739541	-1.02841	8.64267	8.88823	0.0301766	0.0694128	-1.14164	8.89977	10.1603	0.531311	0.692063	-1.0714	8.89977	9.53518	0.244504	0.400054	-1.06556	9.53518	10.1603
AC097059.1	0.00610669	0.0416717	1.47293	1.47293	1	0.0365336	0.110776	1.0357	1.75779	1.6972	0.992744	1	1.01843	1.08343	1.06382	0.972271	1	1.02081	1.04791	1.02655	0.949564	1	1.01753	1.08253	1.06388	0.0246188	0.0636322	1.10136	1.28892	1.17029	4.77959e-06	1.80793e-05	1.39712	1.7275	1.23647	1.18537e-06	4.10277e-06	1.60903	1.7275	1.07362	0.441571	0.633797	-1.15167	1.07362	1.23647
LINC01277	0.00613539	0.0418567	1.57876	1.57876	1	0.240557	0.474942	1.08549	1.15075	1.06012	0.656908	0.982258	1.06903	1.14023	1.06661	0.725439	0.883128	-1.00982	1.13161	1.14273	0.747768	0.963446	1.04299	1.04299	1	0.0278384	0.0704433	1.14705	1.20887	1.05389	0.482825	0.708955	-1.1664	1.10543	1.28938	0.64187	0.793953	1.00183	1.10543	1.10342	0.890653	1	-1.16853	1.10342	1.28938
CHMP1B	0.0061378	0.0418623	1.08146	61.5693	56.9316	0.0131148	0.0462045	-1.08158	64.8864	70.1802	0.218329	0.495342	1.02369	38.526	37.6344	4.84435e-06	2.31349e-05	-1.15158	34.0692	39.2333	0.0892434	0.259797	-1.23788	39.623	49.0485	0.979481	0.987738	-1.06014	47.7348	50.6056	1.18051e-19	2.79959e-18	1.13979	67.5333	59.2505	3.81907e-35	4.10441e-34	1.77345	67.5333	38.0802	5.45238e-05	0.00019575	-1.55594	38.0802	59.2505
ATAD3C	0.00614148	0.0418766	2.57453	4.18032	1.62373	0.54721	0.81524	-1.06012	2.23315	2.3674	0.415141	0.750528	1.69572	1.98825	1.17251	0.178386	0.316938	1.24383	1.91934	1.54309	0.575976	0.852897	-1.04922	2.58502	2.71225	0.00723395	0.0217323	1.37022	2.58122	1.8838	0.826045	0.99851	-1.2616	2.30028	2.90202	0.0214839	0.045709	1.45552	2.30028	1.58038	0.0547964	0.114681	-1.83628	1.58038	2.90202
SLC25A37	0.0061551	0.0419586	1.21323	99.9419	82.3768	0.134897	0.309028	-1.18154	70.0454	82.7617	0.842323	1	1.21159	48.6979	40.1933	0.0298432	0.072537	1.09109	46.8843	42.9702	0.0021592	0.0122143	1.1059	47.0899	42.5807	0.000538696	0.00209811	1.07486	62.5319	58.1766	1.24634e-07	5.62731e-07	-1.19313	76.4036	91.1593	7.82478e-27	6.64741e-26	1.71903	76.4036	44.4456	2.70051e-08	1.32589e-07	-2.05103	44.4456	91.1593
PI4K2B	0.00617106	0.0420566	-1.35338	8.54053	11.5586	0.0237078	0.076631	-1.0413	7.25339	7.55294	0.000104082	0.00124648	-2.20622	3.19425	7.0472	0.00664007	0.019003	-1.14718	4.91811	5.64193	0.0955447	0.274269	-1.46583	3.71584	5.44677	2.84092e-05	0.000139353	-1.34847	5.52442	7.44949	0.561508	0.785632	-1.35747	7.40316	10.0496	0.001394	0.00359007	1.44572	7.40316	5.12073	0.014314	0.0349701	-1.96253	5.12073	10.0496
JAK1	0.0061804	0.042108	1.05698	296.989	280.977	0.212856	0.436139	-1.07881	286.454	309.028	6.33501e-06	0.000113288	-1.18398	131.886	156.15	0.00333078	0.0101437	-1.05871	136.641	144.662	8.64928e-06	8.72364e-05	-1.36023	117.303	159.559	0.00159911	0.00563229	-1.08368	193.854	210.075	1.95518e-10	1.24956e-09	1.03031	297.741	288.983	1.73973e-55	2.82586e-54	2.06738	297.741	144.018	2.2322e-20	2.15662e-19	-2.00657	144.018	288.983
SREBF2	0.0061818	0.042108	-1.48661	25.5408	37.9692	0.00396709	0.0166129	-1.63604	24.5735	40.2032	0.0683173	0.223145	-1.18079	24.026	28.3698	1.60274e-07	9.28334e-07	-1.22423	25.0998	30.7278	0.0591151	0.190472	-1.34264	22.2901	29.9276	2.21209e-08	1.64057e-07	-1.37577	24.306	33.4395	1.59653e-11	1.17317e-10	1.01995	32.3883	31.755	1.04903e-07	3.93537e-07	1.2363	32.3883	26.1979	0.58572	0.780418	-1.21212	26.1979	31.755
AC244197.3	0.00620754	0.0422725	-1.23385	1	1.23385	0.589796	0.851297	1.02563	1.02563	1	1	1	-1	1	1	0.47005	0.656843	-1.05724	1.03546	1.09473	0.145557	0.373806	-1.13109	1	1.13109	0.0599513	0.1348	-1.07875	1.01222	1.09193	0.0645424	0.137709	-1.10279	1.01281	1.11692	0.774058	0.912069	1.01281	1.01281	1	0.0817501	0.160801	-1.11692	1	1.11692
URI1	0.00626785	0.0426721	1.14789	48.358	42.1276	1.04827e-15	2.59804e-14	1.34498	50.1348	37.2756	0.0253435	0.105962	-1.06972	71.4219	76.4012	0.000180014	0.00068892	-1.10207	69.9466	77.0862	0.00830533	0.0385001	1.04233	81.3227	78.0203	0.00123383	0.00445265	1.03304	64.2368	62.1822	1.40705e-09	8.02487e-09	-1.03518	43.7052	45.2428	5.18827e-13	2.63001e-12	-1.69114	43.7052	73.9115	3.62834e-30	5.03523e-29	1.63366	73.9115	45.2428
TLR5	0.00627374	0.0427013	-1.7361	2.39698	4.1614	0.0667253	0.181812	-1.80352	1.89679	3.4209	0.502004	0.840761	-1.22065	1.29989	1.58671	0.0061433	0.0176964	1.29317	2.00207	1.54818	0.187237	0.44596	1.18581	1.95012	1.64455	0.140362	0.266287	-1.29498	1.90917	2.47235	0.6116	0.830264	-1.23331	2.65885	3.27919	0.00226842	0.00567803	1.8422	2.65885	1.4433	0.00142675	0.00423135	-2.27201	1.4433	3.27919
NUDT22	0.00628479	0.0427654	1.14624	37.2487	32.4964	8.71514e-05	0.000551778	1.06405	35.6324	33.4876	0.0323007	0.127441	-1.0637	45.694	48.6049	9.7062e-07	5.10044e-06	-1.1278	42.4479	47.8728	0.526008	0.817888	-1.19058	36.9699	44.0157	0.794054	0.865112	-1.04285	39.5986	41.2955	5.09469e-10	3.0871e-09	-1.00904	34.56	34.8726	0.0173178	0.0375907	-1.36428	34.56	47.1495	9.27844e-13	6.11344e-12	1.35205	47.1495	34.8726
PCYOX1L	0.00628651	0.0427661	-1.54875	12.6244	19.5522	8.07405e-05	0.000514272	-1.56838	11.8982	18.6609	0.01609	0.0748757	-1.48084	5.77003	8.54449	0.00615058	0.0177155	-1.17902	5.22389	6.15908	0.464643	0.764903	-1.19488	5.01383	5.99092	6.81472e-08	4.78772e-07	-1.45342	8.10609	11.7815	6.23156e-05	0.000209638	-1.05293	15.2796	16.0883	2.40423e-26	2.0114e-25	2.13484	15.2796	7.15726	8.58218e-11	5.00943e-10	-2.24783	7.15726	16.0883
SF3A2	0.00628914	0.042773	-1.45533	39.3682	57.2937	0.303555	0.559149	-1.33201	38.8785	51.7864	0.159339	0.403661	-1.02951	56.1986	57.8572	3.49434e-19	5.88596e-18	-1.27927	47.5148	60.7845	0.00379942	0.019865	-1.26211	57.7492	72.8856	6.11538e-09	4.8299e-08	-1.25405	47.9419	60.1215	9.71761e-11	6.49029e-10	-1.06614	45.3325	48.331	0.274738	0.418014	-1.25799	45.3325	57.0279	6.6952e-10	3.68858e-09	1.17995	57.0279	48.331
LRRC42	0.00629937	0.0428315	1.10656	24.8356	22.4441	1.28258e-11	2.12248e-10	1.31952	30.0839	22.7992	0.361472	0.688918	1.1284	43.1014	38.197	0.870832	1	1.04745	41.6824	39.794	5.06375e-05	0.00043923	1.14211	42.8262	37.4976	1.50061e-09	1.26062e-08	1.13562	36.5059	32.1464	1.9546e-10	1.2495e-09	1.11852	26.4416	23.6398	8.19061e-06	2.65428e-05	-1.53732	26.4416	40.6492	5.61506e-20	5.30457e-19	1.71952	40.6492	23.6398
ITM2A	0.0063429	0.0431085	-1.40066	49.3626	69.1404	0.00927998	0.0345382	-1.17563	55.5779	65.3392	0.932749	1	1.25397	16.6182	13.2524	0.0998893	0.200287	-1.08932	7.88882	8.59342	0.00902023	0.0412418	1.49791	15.3496	10.2474	0.854243	0.907004	-1.15039	28.9594	33.3146	1.16661e-18	2.40192e-17	1.02037	60.4585	59.2515	2.79428e-197	1.56592e-195	4.04803	60.4585	14.9353	2.29949e-93	9.01858e-92	-3.96721	14.9353	59.2515
EBF1	0.00634338	0.0431085	1.2597	27.9662	22.2007	0.00200488	0.00912548	1.07505	24.0833	22.402	0.748225	1	1.0141	57.3096	56.5128	0.000212065	0.000804347	1.15479	72.6477	62.9101	0.686096	0.925776	-1.10945	47.8829	53.1236	0.0015218	0.00538445	1.05867	45.9779	43.4299	0.00649694	0.0171367	-1.0792	23.2427	25.0835	1.20417e-21	8.68651e-21	-2.44857	23.2427	56.9112	1.37647e-27	1.74505e-26	2.26887	56.9112	25.0835
BOP1	0.00635228	0.0431579	1.38481	27.8103	20.0824	7.57453e-07	6.95892e-06	1.1886	25.2526	21.2456	0.889883	1	1.0134	35.7252	35.2528	0.850887	0.988261	1.04772	34.0153	32.4662	0.00138588	0.00834213	1.23158	35.3485	28.7017	8.86675e-06	4.69014e-05	1.14812	31.6304	27.5497	3.86396e-07	1.64765e-06	-1.02999	23.2491	23.9463	7.0096e-05	0.000208612	-1.52647	23.2491	35.489	1.57459e-14	1.13891e-13	1.48202	35.489	23.9463
ZNF445	0.00636228	0.0432147	-1.49109	24.1694	36.0388	0.851892	1	-1.23196	20.9135	25.7646	0.00696589	0.0390663	-1.24338	21.601	26.8582	2.14296e-05	9.42255e-05	-1.23454	20.8281	25.713	0.369929	0.685741	-1.27107	23.0312	29.2742	1.35347e-05	6.97341e-05	-1.29948	22.1086	28.7298	0.00867456	0.0224432	-1.28986	23.3391	30.1041	0.0273436	0.0566065	-1.03816	23.3391	24.2296	0.929603	1	-1.24245	24.2296	30.1041
AC064805.2	0.00637904	0.0433079	1.29024	1.29024	1	2.00009e-05	0.000142875	1.26775	1.26775	1	1	1	-1	1	1	1	1	-1	1	1	1	1	-1	1	1	0.00186691	0.00646645	1.1116	1.1116	1	0.67461	0.882787	-1.00992	1.13387	1.14512	0.0231252	0.0485361	1.13387	1.13387	1	0.0827569	0.162515	-1.14512	1	1.14512
AC104211.2	0.0063797	0.0433079	-1.28412	1.78257	2.28904	0.119902	0.282045	-1.104	2.36599	2.61204	0.174154	0.427688	-1.43171	1	1.43171	0.926656	1	-1.03245	1.07828	1.11327	0.909282	1	1.03775	1.03775	1	0.100907	0.205798	-1.16263	1.45292	1.68921	0.000549075	0.00166794	1.22262	2.48901	2.0358	4.19545e-10	1.82497e-09	2.04713	2.48901	1.21586	0.00336277	0.00935206	-1.67438	1.21586	2.0358
PTP4A1	0.00638092	0.0433079	1.08339	70.3132	64.9013	0.000146452	0.000886405	-1.04397	73.3507	76.5755	1.83162e-07	4.82972e-06	-1.4451	42.288	61.1102	1.34465e-24	3.14088e-23	-1.46807	42.3857	62.2251	3.39665e-10	6.23901e-09	-1.68099	40.2655	67.686	7.90118e-07	4.82759e-06	-1.23788	53.7206	66.4997	5.60729e-24	2.66195e-22	1.1088	74.9631	67.6073	1.02505e-21	7.40654e-21	1.44999	74.9631	51.6991	0.516666	0.712211	-1.30771	51.6991	67.6073
CCDC74A	0.00639377	0.0433839	2.54246	8.81554	3.46732	2.89063e-10	4.13765e-09	2.09145	11.565	5.52963	0.066551	0.218866	-1.16088	14.6726	17.0331	0.0999558	0.200405	1.01107	16.4997	16.319	0.00102445	0.00639855	1.21614	12.6	10.3606	0.00044328	0.00175813	1.2171	12.8305	10.5419	3.60502e-06	1.38205e-05	1.39174	8.54729	6.14143	3.01573e-07	1.09839e-06	-1.85473	8.54729	15.8529	5.71149e-17	4.70668e-16	2.5813	15.8529	6.14143
RAB4A	0.00639992	0.0434145	1.0606	56.1484	52.9405	4.03187e-10	5.68489e-09	1.11809	66.6105	59.5753	0.0118215	0.0591975	-1.12503	71.7188	80.6858	0.00123041	0.0040718	-1.08798	73.1491	79.5846	0.0423837	0.146653	-1.04375	81.5445	85.1117	0.0240365	0.0623532	-1.02499	69.8343	71.5796	1.72373e-25	1.01332e-23	1.15672	63.0929	54.5445	0.296497	0.444107	-1.20778	63.0929	76.2023	1.37823e-20	1.34436e-19	1.39707	76.2023	54.5445
GNGT2	0.00640851	0.0434566	1.8418	3.54748	1.92609	3.80723e-05	0.000258666	1.4607	3.35779	2.29875	0.777208	1	1.02625	2.5487	2.4835	0.00385509	0.0116026	1.29493	2.47423	1.91071	0.925553	1	-1.2944	1.9029	2.46311	0.000435129	0.00172944	1.24805	2.76622	2.21643	0.159096	0.299996	1.03343	2.82827	2.73679	0.177779	0.290483	1.12407	2.82827	2.5161	0.918787	1	-1.08771	2.5161	2.73679
CCDC26	0.00640941	0.0434566	1.82811	2.1085	1.15338	0.00775512	0.0297135	1.25836	1.97145	1.56668	0.738678	1	-1.05283	1.13454	1.19448	0.294322	0.465913	-1.04408	1.19145	1.24397	0.967075	1	-1.09501	1.1464	1.25532	0.0451103	0.106506	1.17751	1.51047	1.28277	0.0593204	0.127599	1.08469	1.76907	1.63094	8.91087e-05	0.00026306	1.51915	1.76907	1.16451	0.039004	0.0849641	-1.40053	1.16451	1.63094
XPR1	0.00641865	0.043508	-1.37603	39.7029	54.6324	0.00186677	0.00856631	-1.09975	39.1559	43.0615	0.279096	0.583046	1.00101	13.3508	13.3374	0.337514	0.516385	-1.09638	11.7418	12.8735	0.0760827	0.231014	1.1226	13.7446	12.2436	0.633429	0.779566	-1.15678	23.5392	27.2297	5.81319e-08	2.71862e-07	-1.14739	41.1087	47.1676	1.29247e-81	3.04323e-80	3.08067	41.1087	13.3441	1.40271e-39	2.53593e-38	-3.53473	13.3441	47.1676
MIR7-3HG	0.00644183	0.0436539	-1.16608	1	1.16608	1	1	-1	1	1	1	1	-1	1	1	0.203197	0.351956	-1.07159	1	1.07159	1	1	-1	1	1	0.086428	0.182268	-1.04753	1	1.04753	0.0303302	0.0697346	-1.08304	1	1.08304	1	1	-1	1	1	0.0831219	0.163074	-1.08304	1	1.08304
ATP6V0E1	0.00644729	0.0436798	1.17158	366.153	312.529	6.01417e-14	1.27097e-12	1.25762	463.953	368.913	0.528109	0.86575	-1.02047	334.157	340.995	0.0106602	0.0290528	1.04995	303.125	288.706	9.49056e-12	2.08405e-10	1.03969	308.397	296.623	3.64853e-12	3.9582e-11	1.1045	355.157	321.553	2.28572e-34	4.98608e-32	1.22718	416.433	339.341	0.000462986	0.00126677	1.2336	416.433	337.576	3.94419e-11	2.34793e-10	-1.00523	337.576	339.341
ZNF584	0.00644962	0.0436843	1.80816	8.10454	4.48221	0.202306	0.420826	-1.69269	3.92501	6.64383	0.00256326	0.0177999	-1.29821	5.57433	7.23664	1.40055e-06	7.20334e-06	-1.34759	5.49204	7.40099	0.610977	0.876907	-1.20129	6.13651	7.37176	0.0215406	0.0567204	-1.13352	5.84649	6.62709	0.67846	0.885962	-1.19093	5.28442	6.29338	0.206241	0.329551	-1.21215	5.28442	6.40549	0.13781	0.251014	1.01781	6.40549	6.29338
EPB41L4A	0.00645522	0.043711	-1.35449	18.9589	25.6797	0.00128014	0.00613683	-1.11826	22.5555	25.2228	0.846679	1	1.11501	5.14839	4.61734	0.0881394	0.184653	1.20186	4.47387	3.72246	0.259401	0.551887	1.29179	4.00537	3.10064	0.439452	0.618794	-1.13059	11.0284	12.4686	2.7107e-18	5.24936e-17	1.07034	23.8892	22.3193	8.76965e-112	2.78215e-110	4.89245	23.8892	4.88286	3.34772e-42	6.40312e-41	-4.57095	4.88286	22.3193
AC005546.1	0.00645771	0.0437167	1.60093	1.60093	1	0.948024	1	1.01278	1.05371	1.04041	0.524849	0.862603	1.04792	1.04792	1	0.387091	0.572076	1.04055	1.04839	1.00753	0.603529	0.871261	1.05429	1.05429	1	0.0260773	0.0667873	1.15002	1.16105	1.00959	0.273464	0.460028	-1.24202	1.04706	1.30047	0.688495	0.836879	1.02256	1.04706	1.02396	0.214356	0.360263	-1.27004	1.02396	1.30047
VCP	0.00648364	0.043881	1.12069	274.844	245.246	0.000105177	0.000656302	1.04619	277.984	265.711	0.00127155	0.0101092	-1.08374	156.894	170.033	0.00460717	0.0136559	-1.03705	154.952	160.694	0.520244	0.813835	-1.19139	143.114	170.505	0.971394	0.982712	-1.00437	201.557	202.438	2.62925e-13	2.44794e-12	1.04539	271.847	260.045	5.24283e-32	5.17713e-31	1.66305	271.847	163.464	9.55837e-07	4.10233e-06	-1.59084	163.464	260.045
CHMP2A	0.00649758	0.043964	1.09478	159.539	145.727	6.29303e-13	1.195e-11	1.13393	167.357	147.591	0.501372	0.840183	1.0294	140.791	136.769	0.775649	0.924885	-1.00002	134.247	134.25	0.000121904	0.000954515	1.03173	138.324	134.069	1.59879e-07	1.06512e-06	1.05993	148.051	139.681	1.43494e-16	2.15937e-15	1.03172	157.474	152.633	5.87829e-06	1.92934e-05	1.1347	157.474	138.78	0.0129564	0.0319402	-1.09982	138.78	152.633
SCAMP5	0.00651136	0.044046	1.01213	61.2682	60.5341	1.23321e-24	6.58919e-23	1.16685	64.0308	54.8747	0.197728	0.463831	-1.47637	5.81667	8.58757	0.916992	1	1.04838	4.07976	3.8915	0.461499	0.761614	-1.10357	6.93561	7.6539	7.36496e-07	4.51668e-06	1.04861	28.4262	27.1084	7.63538e-30	8.80069e-28	-1.02436	59.4528	60.9011	0	0	8.25489	59.4528	7.20212	9.39009e-180	7.76964e-178	-8.456	7.20212	60.9011
CACNG8	0.00651361	0.0440499	-1.22096	76.4454	93.3367	1.97637e-14	4.36538e-13	-1.4515	48.9668	71.0755	0.144924	0.379377	-1.17297	8.9704	10.522	0.793906	0.940832	1.05525	6.67708	6.32749	0.138107	0.360105	1.27294	8.41087	6.60746	1.60286e-06	9.39959e-06	-1.2569	29.8941	37.5738	0.414864	0.636378	-1.41435	60.0212	84.891	8.57523e-196	4.74514e-194	6.15841	60.0212	9.74622	2.14773e-156	1.49182e-154	-8.71015	9.74622	84.891
EPM2AIP1	0.00652787	0.0441281	-1.37818	33.5482	46.2355	0.0697113	0.183142	-1.42346	29.959	42.6455	0.0521852	0.18351	-1.09569	33.8463	37.0851	1.22879e-12	1.25616e-11	-1.33227	31.1909	41.5546	0.00495421	0.0249602	-1.30332	39.6873	51.725	2.07543e-09	1.72159e-08	-1.30324	33.6463	43.8491	1.00547e-06	4.0937e-06	-1.09888	36.3022	39.8918	0.0263086	0.0546224	1.02359	36.3022	35.4657	0.0589349	0.122227	-1.1248	35.4657	39.8918
DSTN	0.00652851	0.0441281	-1.12196	356.3	399.753	0.64178	0.895196	-1.12569	407.53	458.752	2.59818e-08	8.26253e-07	-1.56913	441.241	692.364	3.76475e-09	2.66335e-08	-1.36529	511.43	698.252	0.000562415	0.00377158	-1.53508	355.992	546.477	2.66114e-13	3.15689e-12	-1.34891	414.498	559.12	4.22029e-18	7.93974e-17	1.1458	433.141	378.027	0.584508	0.742521	-1.30858	433.141	566.802	1.01335e-13	7.0277e-13	1.49937	566.802	378.027
AC099541.1	0.00654069	0.044199	1.69544	1.69544	1	0.000136429	0.000829735	1.34004	1.38831	1.03602	1	1	-1	1	1	1	1	-1	1	1	1	1	-1	1	1	0.00341617	0.0110975	1.20805	1.21675	1.0072	0.272237	0.458736	-1.11183	1.21217	1.34772	0.00422922	0.0101769	1.21217	1.21217	1	0.0836927	0.164072	-1.34772	1	1.34772
GRPEL2	0.00655503	0.0442796	-1.00261	73.772	73.9647	4.04903e-05	0.000273194	-1.15945	56.0942	65.0383	0.188298	0.44999	-1.05657	9.01402	9.5239	0.00607462	0.0175206	-1.23944	6.57942	8.15479	0.093139	0.268884	-1.36541	7.84624	10.7133	0.322306	0.496716	-1.0919	30.6612	33.479	7.99618e-06	2.94982e-05	-1.21963	60.5663	73.8684	2.28367e-237	1.72715e-235	6.53431	60.5663	9.26896	3.33235e-156	2.30859e-154	-7.96944	9.26896	73.8684
CCDC91	0.00655597	0.0442796	1.22145	24.6207	20.1569	1.52702e-05	0.000111836	1.03782	23.4069	22.554	0.413031	0.748092	-1.03841	28.5044	29.5992	0.0205536	0.0521948	-1.06288	26.006	27.6413	0.330469	0.640038	-1.06806	29.0306	31.0065	0.0160654	0.043888	1.00466	26.3137	26.1916	1.15284e-07	5.22658e-07	1.02643	22.9805	22.3888	0.094727	0.169847	-1.26419	22.9805	29.0518	8.23768e-09	4.19756e-08	1.2976	29.0518	22.3888
AC010457.1	0.00656509	0.0443299	1.56082	1.56082	1	0.000291029	0.00165305	1.24637	1.24637	1	1	1	-1	1	1	0.200598	0.348411	-1.04867	1.00918	1.0583	0.348862	0.661035	-1.22916	1.02608	1.26121	0.0259094	0.0664346	1.0983	1.16849	1.0639	0.969877	1	-1.13998	1.12318	1.28041	0.0536701	0.103698	1.12318	1.12318	1	0.0838329	0.164335	-1.28041	1	1.28041
LINC01588	0.00656709	0.044332	1.55138	3.93839	2.53864	0.00917343	0.0342188	1.10775	3.14393	2.83813	0.640396	0.969105	1.05968	1.9083	1.80083	0.299846	0.472815	-1.13419	1.45407	1.64919	0.530263	0.821094	-1.17488	1.2379	1.45438	0.0905025	0.188199	1.13631	2.33652	2.05624	0.308428	0.506562	-1.08274	2.99103	3.23852	0.000181561	0.000519604	1.61279	2.99103	1.85457	0.00936995	0.0238	-1.74624	1.85457	3.23852
DDX59	0.00657633	0.0443745	1.24565	19.5944	15.7304	0.20781	0.428962	-1.07919	15.1728	16.3743	0.339867	0.662246	1.05644	14.1837	13.4259	0.00131983	0.00433727	-1.16103	11.6999	13.5839	0.86802	1	-1.185	12.2198	14.4804	0.616377	0.764749	-1.00994	14.5741	14.719	3.50933e-05	0.000121258	-1.11975	15.7735	17.6624	0.000932046	0.00245768	1.14261	15.7735	13.8048	0.769551	0.958806	-1.27944	13.8048	17.6624
PCNP	0.00657674	0.0443745	1.04784	78.2046	74.634	5.33902e-07	5.00794e-06	1.02063	86.002	84.264	0.00224334	0.0160035	-1.05055	102.643	107.832	0.0335711	0.0802055	-1.05295	97.2365	102.385	0.706974	0.938377	-1.12037	96.9037	108.568	0.268126	0.43275	-1.03621	92.1981	95.5368	6.71023e-25	3.64437e-23	1.11402	85.133	76.4193	0.00101525	0.00266405	-1.23616	85.133	105.238	2.80493e-29	3.77928e-28	1.37711	105.238	76.4193
KMT2E	0.00658308	0.044406	-1.39348	97.2416	135.505	0.00565432	0.0226576	-1.45327	80.7005	117.279	0.0986869	0.289717	-1.13305	90.6209	102.678	2.02546e-17	3.03072e-16	-1.30543	84.1946	109.91	0.214624	0.490136	-1.2251	105.14	128.808	2.37695e-09	1.95816e-08	-1.29763	91.5796	118.836	1.64069e-07	7.29428e-07	-1.17561	98.99	116.373	0.00562934	0.0132987	1.02422	98.99	96.6494	0.095592	0.183903	-1.20408	96.6494	116.373
Z99916.3	0.00659218	0.0444448	1.39381	1.99546	1.43166	3.16041e-06	2.62159e-05	1.36332	1.48128	1.08652	1	1	-1	1	1	0.745021	0.899951	-1.02426	1	1.02426	1	1	-1	1	1	0.00144382	0.00512983	1.16857	1.29535	1.10849	0.164605	0.308839	-1.33465	1.2839	1.71356	0.00124692	0.00323624	1.2839	1.2839	1	5.03e-05	0.000181413	-1.71356	1	1.71356
CHM	0.0065922	0.0444448	1.10139	50.1381	45.5226	3.05831e-06	2.5441e-05	1.0313	45.3644	43.9874	0.0644129	0.213859	1.0001	30.7676	30.7646	0.242407	0.40419	1.09442	30.5981	27.9584	0.0292823	0.109075	1.12048	30.5675	27.2807	0.00177646	0.00618677	1.06793	37.4871	35.1027	7.87528e-11	5.31224e-10	-1.07061	44.6759	47.8303	8.24502e-17	4.94495e-16	1.45211	44.6759	30.7661	0.0166891	0.0401264	-1.55464	30.7661	47.8303
BISPR	0.0066016	0.0444967	-1.75711	2.74371	4.82099	0.0522844	0.148744	-1.5776	2.24577	3.54293	0.370244	0.699641	1.36601	3.77278	2.76189	0.82743	0.970142	1.04156	3.90297	3.74722	0.271866	0.570169	-1.11523	4.14079	4.61791	0.23545	0.392293	-1.15976	3.3612	3.89819	0.851997	1	-1.3068	2.89435	3.78235	0.739639	0.881971	-1.12887	2.89435	3.26734	0.877844	1	-1.15762	3.26734	3.78235
GPBP1	0.00660654	0.0445167	1.05743	92.1488	87.1445	0.0296574	0.09297	-1.08868	81.4978	88.725	0.882365	1	1.07132	82.2666	76.7901	0.78165	0.930275	1.01663	80.4763	79.1599	0.00877958	0.0403091	1.0197	103.943	101.935	0.00250784	0.00842811	1.01517	88.0666	86.751	1.19407e-09	6.87555e-09	-1.05329	85.1114	89.6466	0.000574644	0.00155184	1.0702	85.1114	79.5284	0.0839328	0.164482	-1.12723	79.5284	89.6466
AADAT	0.00660793	0.0445167	1.616	13.3799	8.27968	0.677382	0.925967	-1.15554	7.56962	8.74701	0.137497	0.365591	-1.12186	8.33818	9.35428	0.199008	0.346103	-1.06628	10.1228	10.7938	0.348342	0.660619	1.03133	11.8345	11.475	0.506886	0.671649	1.05335	10.249	9.72995	0.633923	0.848456	-1.32746	8.15831	10.8298	0.731725	0.874883	-1.08432	8.15831	8.84623	0.487957	0.682509	-1.22423	8.84623	10.8298
SAP30L	0.00661058	0.0445231	1.26468	31.7438	25.1003	0.00229612	0.0102832	-1.03306	27.6022	28.5146	0.00313689	0.0209298	-1.1065	26.4794	29.2996	0.33977	0.518665	1.012	28.39	28.0534	0.958479	1	-1.10229	25.3273	27.918	0.605198	0.757044	1.00473	27.9086	27.7772	2.95968e-07	1.28004e-06	-1.01296	28.0584	28.4221	0.0373051	0.0749937	1.00606	28.0584	27.8895	0.027514	0.0629318	-1.0191	27.8895	28.4221
LRMDA	0.00662106	0.0445823	-1.24834	7.28618	9.09566	7.28075e-13	1.37465e-11	-1.79685	5.65544	10.1619	0.0954837	0.28302	-1.57689	2.71011	4.27356	0.987981	1	-1.00839	2.10103	2.11866	0.507209	0.802928	-1.27911	2.45539	3.14071	2.9782e-08	2.17996e-07	-1.4247	4.04163	5.75811	0.0017077	0.00488085	-1.03569	7.90869	8.19092	5.75104e-18	3.61168e-17	2.26491	7.90869	3.49184	7.83937e-08	3.70493e-07	-2.34573	3.49184	8.19092
AC105415.1	0.00662936	0.0446269	-1.20394	1	1.20394	1	1	-1	1	1	1	1	-1	1	1	0.0712082	0.154174	-1.03514	1	1.03514	1	1	-1	1	1	0.0666339	0.147155	-1.04782	1	1.04782	0.0309118	0.0708822	-1.10197	1	1.10197	1	1	-1	1	1	0.0842008	0.164885	-1.10197	1	1.10197
AL009179.1	0.00663803	0.0446739	-2.11705	1.44224	3.05331	0.0597367	0.166219	-1.46788	1.21936	1.78988	0.342761	0.665967	-1.14684	1.58847	1.82173	1.3863e-05	6.25385e-05	-1.49521	1.42761	2.13458	0.768154	0.975015	-1.06895	1.81753	1.94286	0.000106072	0.000475183	-1.43323	1.49905	2.14847	0.27872	0.466833	-1.49391	1.50462	2.24778	0.303761	0.453161	-1.13324	1.50462	1.7051	0.943477	1	-1.31826	1.7051	2.24778
SNCG	0.00664908	0.0447368	1.17261	89.9584	76.7167	2.87504e-21	1.17472e-19	1.31514	91.278	69.4055	0.00553235	0.0330825	1.73578	46.4267	26.7469	8.01171e-17	1.14617e-15	1.71925	34.0526	19.8066	4.43589e-19	1.77133e-17	1.85591	58.676	31.6158	7.35033e-33	2.68343e-31	1.42846	64.0783	44.8583	1.65156e-11	1.21159e-10	-1.03729	80.3417	83.3375	4.59161e-89	1.17552e-87	2.19592	80.3417	36.5868	3.13968e-38	5.45568e-37	-2.2778	36.5868	83.3375
AMFR	0.00666453	0.0448221	-1.36434	33.813	46.1326	0.365206	0.631879	-1.30464	31.27	40.796	0.0333665	0.130677	-1.09283	13.7561	15.0331	6.96097e-05	0.000284728	-1.30014	13.1074	17.0415	0.897449	1	-1.13248	13.9887	15.8419	4.35748e-05	0.000208664	-1.2729	21.1871	26.969	1.12037e-08	5.69023e-08	-1.10934	36.033	39.9728	5.74339e-52	8.84978e-51	2.50323	36.033	14.3946	1.51085e-20	1.46938e-19	-2.77693	14.3946	39.9728
AC024941.1	0.00666628	0.0448221	-1.2961	1	1.2961	0.431295	0.701678	1.01815	1.01815	1	1	1	-1	1	1	1	1	-1	1	1	0.597971	0.867421	1.03772	1.03772	1	0.359609	0.537205	-1.04752	1.01117	1.05922	0.0930855	0.190228	-1.13773	1.00908	1.14805	0.675184	0.824766	1.00908	1.00908	1	0.0844113	0.165199	-1.14805	1	1.14805
C11orf95	0.00666821	0.0448221	1.15983	46.4079	40.0127	2.90638e-06	2.42382e-05	1.04713	41.7684	39.8885	0.00221691	0.0158469	-1.3528	20.9973	28.4051	0.12162	0.234943	-1.12065	19.9407	22.3466	0.0438737	0.150728	-1.31815	22.864	30.1382	0.781146	0.855443	-1.05799	30.3957	32.1582	7.97065e-10	4.70345e-09	-1.05834	40.8284	43.2103	3.18167e-31	3.06833e-30	1.65289	40.8284	24.7012	1.23762e-08	6.21754e-08	-1.74932	24.7012	43.2103
AC136475.5	0.00666855	0.0448221	-1.51874	2.568	3.90011	0.000122677	0.000752335	-1.51353	2.94641	4.45948	0.0690404	0.224895	-2.40632	1.20426	2.89784	0.198463	0.345451	-1.16449	1.09923	1.28004	0.93379	1	-1.15392	1.08576	1.25288	1.03084e-05	5.40398e-05	-1.54884	1.78073	2.75807	1.25034e-07	5.64343e-07	1.14499	3.70295	3.23406	8.38168e-20	5.65095e-19	1.80539	3.70295	2.05105	4.46767e-05	0.000161961	-1.57678	2.05105	3.23406
C4orf3	0.00668615	0.044929	1.15732	350.393	302.763	4.73709e-10	6.64023e-09	1.11574	339.936	304.672	0.853885	1	-1.01224	377.26	381.876	0.00503283	0.0147848	-1.01426	379.472	384.882	5.87337e-08	8.17656e-07	1.02836	392.475	381.652	6.71142e-11	6.47234e-10	1.04766	367.907	351.169	3.0169e-12	2.4352e-11	-1.01326	322.304	326.578	0.000230532	0.000652256	-1.17767	322.304	379.568	4.11108e-19	3.73278e-18	1.16226	379.568	326.578
LY6G5B	0.00672259	0.045159	-1.74305	1.95551	3.40855	0.117623	0.27812	-1.4227	1.52132	2.16438	0.0306122	0.122537	-1.71762	1.27389	2.18805	0.370422	0.553609	1.13326	1.51419	1.33614	0.614553	0.879384	-1.32943	1.48885	1.97931	0.000785543	0.00295152	-1.42852	1.55075	2.21529	0.345664	0.553162	-1.45537	1.84285	2.68203	0.325913	0.479701	1.06464	1.84285	1.73097	0.0989267	0.189298	-1.54944	1.73097	2.68203
LZTR1	0.00672381	0.045159	1.20523	28.7936	23.8904	0.0064257	0.0252466	-1.00385	25.2466	25.3437	0.436582	0.771944	1.04671	17.4014	16.6249	8.92054e-09	6.0281e-08	-1.2599	15.8117	19.9211	0.261475	0.554704	-1.23466	17.2979	21.357	0.791505	0.863047	-1.02473	20.9102	21.4274	1.33917e-08	6.7521e-08	-1.04139	25.2952	26.342	1.67634e-12	8.25813e-12	1.4868	25.2952	17.0131	0.0583969	0.121283	-1.54833	17.0131	26.342
NAXE	0.00672932	0.0451845	1.04475	99.0639	94.8207	1.35546e-13	2.76486e-12	1.24042	104.922	84.5857	0.472879	0.810653	1.34168	100.072	74.5867	1.28586e-06	6.65233e-06	1.27988	90.2401	70.5066	1.14031e-30	8.81995e-29	1.83225	132.841	72.5019	3.84292e-23	8.87435e-22	1.3278	105.428	79.4003	1.48778e-15	1.92218e-14	-1.0231	94.7538	96.9423	1.08902e-05	3.49521e-05	1.08502	94.7538	87.3291	0.0174216	0.0417168	-1.11008	87.3291	96.9423
MCCC2	0.00675123	0.0453201	-1.05381	35.4029	37.308	0.00844946	0.0319289	-1.08048	29.7274	32.1197	0.0462369	0.168054	-1.33996	9.47931	12.7019	0.15092	0.275888	1.20356	10.2463	8.51331	0.0815779	0.243408	1.13215	11.2787	9.96215	0.0328016	0.0812196	-1.0465	19.2269	20.121	7.77322e-08	3.58947e-07	-1.17566	30.9235	36.3554	1.25234e-67	2.47607e-66	2.78826	30.9235	11.0906	4.65439e-31	6.62279e-30	-3.27804	11.0906	36.3554
DHX34	0.00675944	0.0453637	-1.28108	12.5963	16.137	0.598006	0.858266	-1.20245	12.4304	14.9469	0.0029014	0.0196214	-1.53416	7.53407	11.5585	1.83559e-05	8.14904e-05	-1.36731	6.04379	8.26375	0.0058883	0.0288513	-1.66865	6.69832	11.1771	4.86381e-07	3.05959e-06	-1.3704	9.06058	12.4167	1.22158e-05	4.42116e-05	-1.04953	13.6887	14.3666	1.04322e-09	4.43909e-09	1.43393	13.6887	9.54628	0.0388095	0.0845683	-1.50495	9.54628	14.3666
AC139887.2	0.00678183	0.0455024	-1.74861	6.62153	11.5785	0.596669	0.857174	-1.3441	5.56206	7.47594	0.113157	0.317738	-1.16364	4.95104	5.76123	5.99938e-06	2.82724e-05	-1.40434	6.01307	8.44442	0.932937	1	-1.11714	7.88183	8.8051	0.000264546	0.00109929	-1.35565	6.20591	8.41304	0.851745	1	-1.39592	6.519	9.1	0.123811	0.213845	1.21711	6.519	5.35613	0.210014	0.354659	-1.69899	5.35613	9.1
PHF3	0.00678928	0.0455408	-1.35731	74.7994	101.526	0.487448	0.75965	-1.20735	73.2245	88.4078	0.0672966	0.220795	-1.01362	63.775	64.6437	4.8192e-14	5.55957e-13	-1.23395	56.1884	69.3337	0.402184	0.707515	-1.24884	67.6101	84.434	1.41617e-05	7.27801e-05	-1.21677	67.1195	81.669	6.35344e-10	3.79859e-09	-1.0909	80.8161	88.1625	2.4997e-12	1.22207e-11	1.25863	80.8161	64.2094	0.149635	0.26912	-1.37305	64.2094	88.1625
FBXO46	0.00680273	0.0456194	-1.76318	11.9952	21.1498	0.240924	0.47549	-1.26191	13.1225	16.5593	3.27619e-07	8.12736e-06	-2.07031	8.62206	17.8503	4.4094e-08	2.74237e-07	-1.40399	10.3603	14.5457	0.00503032	0.0252857	-1.31238	10.0748	13.2219	2.11106e-13	2.52248e-12	-1.53811	10.835	16.6654	0.0002829	0.000888207	-1.11668	14.8409	16.5725	0.0112572	0.0253267	1.12124	14.8409	13.2362	0.552283	0.748025	-1.25206	13.2362	16.5725
CNIH4	0.00680545	0.045626	1.18602	170.053	143.381	0.00320123	0.0137954	-1.01557	162.367	164.896	0.529121	0.866468	1.14769	111.082	96.7874	7.54695e-05	0.00030722	1.16126	119.487	102.895	9.48074e-07	1.11716e-05	1.04779	97.9966	93.5268	2.22293e-08	1.64815e-07	1.09892	132.197	120.297	2.93484e-16	4.1941e-15	1.04412	163.632	156.717	2.48567e-28	2.20832e-27	1.57437	163.632	103.935	0.000410428	0.00132468	-1.50784	103.935	156.717
Z99289.3	0.00682741	0.0457617	-1.94029	2.09785	4.07043	3.34425e-08	3.74191e-07	-2.32156	2.21873	5.15092	0.904282	1	-1.00643	1.93564	1.94809	0.860823	0.996466	-1.04801	2.43651	2.55348	0.00155302	0.00920546	-2.07814	1.96523	4.08403	1.52328e-06	8.95679e-06	-1.67139	2.13079	3.56139	0.00110804	0.00324675	1.19477	3.68483	3.08414	6.08866e-05	0.000182294	1.89757	3.68483	1.94186	0.295516	0.464709	-1.58824	1.94186	3.08414
LINC02246	0.00683086	0.0457732	1.63481	2.62393	1.60504	0.0133447	0.0468768	1.18138	1.87337	1.58574	0.120073	0.331581	2.2137	2.2137	1	0.242261	0.404074	1.19172	1.66303	1.39548	0.146658	0.375719	-1.40223	1.36404	1.91271	0.00168492	0.00590226	1.29859	1.94761	1.49979	0.992716	1	-1.22256	1.72955	2.11448	0.0247774	0.0516505	1.07636	1.72955	1.60685	0.0399855	0.08683	-1.31592	1.60685	2.11448
LRRC69	0.0068378	0.0457977	2.29172	4.6391	2.02428	0.000652956	0.00335062	1.53116	4.22359	2.75844	0.00944799	0.0496377	2.10404	4.47715	2.12788	7.32207e-18	1.13887e-16	2.47255	4.9156	1.98807	1.69393e-06	1.90992e-05	3.09891	4.32513	1.3957	7.46939e-16	1.07324e-14	2.19349	4.51611	2.05887	0.0664633	0.141259	1.04782	3.49102	3.33169	0.168026	0.27759	1.05708	3.49102	3.30252	0.83239	1	-1.00883	3.30252	3.33169
ZNF252P-AS1	0.00683799	0.0457977	-1.59492	2.35473	3.75561	0.395053	0.664218	-1.36491	1.70359	2.32525	0.765716	1	-1.05294	1.26257	1.32941	0.208125	0.358628	-1.13868	1.3795	1.57082	0.961138	1	1.07985	1.6129	1.49364	0.0248805	0.0642144	-1.26	1.66266	2.09495	0.0101443	0.0259961	-1.51665	2.01442	3.05517	0.023936	0.0500705	1.55434	2.01442	1.29599	3.87257e-05	0.00014136	-2.3574	1.29599	3.05517
AC111182.1	0.00684221	0.0458143	-1.85536	1.06604	1.97789	0.249031	0.486685	1.15773	1.38206	1.19377	0.529138	0.866468	-1.10864	1.20723	1.33838	0.460907	0.648	-1.08288	1.26437	1.36917	0.589243	0.861523	1.20858	1.47917	1.22389	0.182929	0.322991	-1.11005	1.27978	1.42062	0.854747	1	-1.18173	1.28792	1.52197	0.568825	0.727781	1.01187	1.28792	1.27281	0.505461	0.700753	-1.19576	1.27281	1.52197
SIX3	0.00686721	0.0459701	-1.46607	1	1.46607	0.000597058	0.00308693	-1.27015	1.02997	1.30822	1	1	-1	1	1	0.407634	0.594152	1.03447	1.03447	1	0.0173923	0.071702	-1.37907	1.0096	1.39231	0.00068477	0.00260928	-1.21532	1.01481	1.23332	0.608716	0.82761	-1.05469	1.1691	1.23303	0.0195375	0.0418955	1.1691	1.1691	1	0.0855459	0.167066	-1.23303	1	1.23303
ZMYM4	0.00687193	0.04599	1.01843	52.397	51.4489	0.000172877	0.00102703	-1.03174	47.3929	48.897	0.0102347	0.0528969	-1.0915	37.5731	41.0111	0.793243	0.940434	-1.00862	39.1236	39.4607	0.685802	0.925568	-1.11357	44.4572	49.5061	0.282433	0.45017	-1.04245	44.1887	46.0647	2.46786e-09	1.36168e-08	-1.07847	48.1449	51.9229	2.98854e-06	1.00372e-05	1.22531	48.1449	39.2921	0.607526	0.802585	-1.32146	39.2921	51.9229
AC022509.4	0.00687412	0.045993	1.36823	1.36823	1	0.0473434	0.13693	1.06486	1.06486	1	1	1	-1	1	1	0.567613	0.746904	1.01134	1.01134	1	1	1	-1	1	1	0.0200143	0.0531467	1.08889	1.08889	1	0.344431	0.551738	-1.14692	1.03243	1.18412	0.290948	0.437432	1.03243	1.03243	1	0.0855847	0.167122	-1.18412	1	1.18412
KPNA4	0.00687713	0.0460015	1.05416	127.482	120.932	0.0143284	0.0497892	-1.04455	115.582	120.731	7.05394e-06	0.000124375	-1.2976	64.4059	83.5728	8.98881e-13	9.27883e-12	-1.2542	60.8946	76.374	1.18428e-05	0.000116595	-1.44023	62.7978	90.4431	0.000266408	0.00110616	-1.14122	86.2325	98.4106	6.88033e-14	6.9661e-13	-1.0512	118.157	124.207	2.26743e-34	2.37967e-33	1.59694	118.157	73.9894	2.33055e-07	1.06097e-06	-1.67871	73.9894	124.207
DDHD1	0.00688298	0.0460232	1.4732	27.9097	18.9449	3.67875e-07	3.54123e-06	1.25644	24.8692	19.7934	0.0232728	0.0991583	-1.22507	22.2351	27.2396	9.16371e-10	6.89302e-09	-1.3264	22.8618	30.3238	0.0208499	0.0832304	-1.42244	26.1328	37.1723	0.809204	0.875044	-1.07633	24.8017	26.6948	1.18078e-06	4.77503e-06	-1.04908	22.3313	23.4273	0.457425	0.618706	-1.10774	22.3313	24.7373	0.00132297	0.00394173	1.05592	24.7373	23.4273
AC107959.1	0.00688387	0.0460232	1.85903	1.85903	1	0.566265	0.831567	-1.054	1.30751	1.37812	1	1	-1	1	1	0.885697	1	-1.01754	1.16083	1.18119	0.604908	0.872155	-1.01153	1.11626	1.12913	0.155551	0.286536	1.13276	1.28873	1.13769	0.712596	0.912791	-1.06457	1.34281	1.42951	0.0272017	0.0563306	1.34281	1.34281	1	0.0856392	0.167193	-1.42951	1	1.42951
AC025572.1	0.00689936	0.0461151	-1.05925	1	1.05925	0.160361	0.353789	1.04171	1.04171	1	1	1	-1	1	1	1	1	-1	1	1	1	1	-1	1	1	0.396636	0.57693	-1.00348	1.00834	1.01185	0.194971	0.355802	-1.00859	1.02085	1.02962	0.454746	0.615824	1.02085	1.02085	1	0.0857258	0.167337	-1.02962	1	1.02962
RDH11	0.00690437	0.0461295	-1.34926	72.0745	97.2471	0.0347764	0.106315	-1.34566	64.2821	86.5018	1.02867e-05	0.000172173	-1.36847	46.1179	63.111	3.82981e-13	4.08932e-12	-1.27613	51.9307	66.2706	0.54321	0.829919	-1.16402	45.2339	52.6531	4.12125e-12	4.45358e-11	-1.30806	55.9278	73.1567	6.07164e-07	2.53177e-06	-1.12294	75.3919	84.6608	8.21503e-18	5.12614e-17	1.38044	75.3919	54.6145	0.000117186	0.000405867	-1.55015	54.6145	84.6608
THAP4	0.006905	0.0461295	1.34951	27.4826	20.3649	0.354473	0.619706	-1.14351	21.2938	24.3496	0.000483896	0.00455183	-1.25058	24.8161	31.0346	0.000299022	0.00110356	-1.14392	23.6094	27.0071	0.918288	1	-1.10178	25.748	28.3685	0.214517	0.364878	-1.06649	24.59	26.225	1.82689e-06	7.22627e-06	-1.04829	22.8217	23.9237	0.476786	0.639177	-1.22363	22.8217	27.9254	7.95408e-06	3.11496e-05	1.16727	27.9254	23.9237
IL32	0.00693994	0.0463512	-1.4148	227.654	322.084	1.43982e-43	2.42063e-41	-2.19478	164.91	361.941	4.34149e-08	1.33404e-06	-2.28928	27.5749	63.1267	3.99172e-29	1.17199e-27	-1.60405	18.5872	29.8147	9.33833e-08	1.26793e-06	-2.9238	12.5981	36.8344	1.59547e-49	1.15061e-47	-1.80314	90.2647	162.76	0.971736	1	-1.04344	263.425	274.869	7.36776e-186	3.94466e-184	5.80861	263.425	45.3508	3.76481e-155	2.58781e-153	-6.06095	45.3508	274.869
SCNM1	0.00695131	0.0464154	1.1898	40.648	34.1638	0.210446	0.432677	-1.15213	33.7071	38.8351	0.0168279	0.0773821	-1.13376	39.0407	44.2628	0.000979501	0.00329475	-1.07592	37.0252	39.8361	0.492362	0.791122	1.00691	40.294	40.0174	0.886654	0.929083	-1.03356	38.143	39.4231	9.17164e-14	9.12153e-13	-1.03129	36.2711	37.4059	0.939406	1	-1.14835	36.2711	41.6518	3.74328e-09	1.95303e-08	1.11351	41.6518	37.4059
AC093157.1	0.00695933	0.0464474	1.34239	8.81452	6.56628	0.00282097	0.0123444	1.14455	7.84098	6.85068	0.0610792	0.20603	-1.31033	8.75465	11.4715	0.24126	0.402665	1.16575	10.3275	8.8591	0.000912896	0.00577673	1.19212	11.0857	9.29922	0.00469089	0.0147365	1.08773	9.36468	8.60936	0.0571087	0.123445	-1.04691	7.34583	7.6904	0.0610555	0.115325	-1.37671	7.34583	10.1131	0.00124017	0.0037139	1.31503	10.1131	7.6904
FRMD4A	0.00695963	0.0464474	1.14427	91.9814	80.3846	4.63928e-06	3.72313e-05	1.02941	83.8797	81.4835	0.829262	1	1.14063	95.8565	84.0379	0.000141131	0.000549352	-1.10077	82.4798	90.7911	0.00483289	0.0244376	1.10486	93.689	84.7968	0.00153847	0.00543831	1.06262	89.5773	84.2988	1.27542e-08	6.44054e-08	-1.04235	82.6816	86.183	0.000719424	0.00192121	-1.08787	82.6816	89.9472	0.141479	0.256851	1.04368	89.9472	86.183
CFAP69	0.0069708	0.0465102	-1.62604	3.6818	5.98677	0.112971	0.269155	-1.30103	2.74526	3.57166	0.530814	0.868296	-1.27815	1.72271	2.20189	0.965076	1	-1.04001	2.29604	2.38791	0.701578	0.935733	-1.27358	2.4893	3.17032	0.0107958	0.0308561	-1.33888	2.58702	3.46371	0.783826	0.967866	-1.53059	3.15846	4.83429	4.87683e-05	0.000147332	1.60957	3.15846	1.9623	0.000494915	0.00157807	-2.46358	1.9623	4.83429
AVL9	0.00698821	0.0466049	-1.31043	30.4248	39.8696	0.0219768	0.0718986	-1.36563	28.3304	38.6888	0.00941389	0.049483	-1.22644	14.5086	17.7941	8.89862e-05	0.000357829	-1.19447	14.7333	17.5985	0.00140169	0.0084182	-1.52283	14.4725	22.0392	2.38835e-09	1.96633e-08	-1.32713	20.4939	27.198	1.20286e-13	1.172e-12	-1.04887	33.5096	35.1472	1.04046e-36	1.16025e-35	2.07472	33.5096	16.1514	1.86459e-08	9.26679e-08	-2.17611	16.1514	35.1472
GJA4	0.00698853	0.0466049	-1.345	1595.92	2146.5	0.000970706	0.00478733	-1.44041	1287.89	1855.08	0.185404	0.445803	-1.08832	157.66	171.585	3.77649e-29	1.1125e-27	1.52191	122.524	80.5067	0.127335	0.339461	1.08447	71.8439	66.2479	0.696315	0.817606	-1.33503	647.166	863.985	0.0928347	0.18979	-1.19073	1571.49	1871.21	0	0	9.546	1571.49	164.622	0	0	-11.3667	164.622	1871.21
AL390198.1	0.00699093	0.0466091	1.62128	2.1889	1.35011	0.0623472	0.172176	1.18994	1.75934	1.47851	0.0167786	0.0772472	-1.83801	1.04158	1.91444	0.700979	0.862298	1.05545	1.26764	1.20104	0.514089	0.808935	1.15976	1.27636	1.10054	0.342706	0.519212	1.06944	1.50676	1.40893	0.345334	0.552793	-1.09301	1.61892	1.7695	0.2698	0.411687	1.09534	1.61892	1.47801	0.801794	0.989358	-1.19722	1.47801	1.7695
AC099794.1	0.00700104	0.0466647	1.22134	1.22134	1	1	1	-1	1	1	0.233071	0.516881	1.08652	1.08652	1	0.927395	1	-1.0049	1.01315	1.01811	1	1	-1	1	1	0.0329279	0.0814632	1.06036	1.0642	1.00362	0.0320485	0.073259	-1.11067	1	1.11067	0.31279	0.464108	-1.04326	1	1.04326	0.426544	0.61847	-1.06462	1.04326	1.11067
NDUFAF2	0.00700359	0.046668	1.10376	53.6787	48.6327	0.00465906	0.0191581	-1.05966	55.5382	58.8517	0.000158971	0.00179089	-1.20423	82.4345	99.2697	4.5472e-07	2.49529e-06	-1.15984	84.0083	97.4359	0.110826	0.305813	-1.06389	78.4626	83.4757	0.625182	0.77226	-1.09472	70.8245	77.5332	5.79132e-17	9.24195e-16	1.11806	57.195	51.1557	4.1618e-08	1.60249e-07	-1.58846	57.195	90.8521	1.59116e-31	2.30636e-30	1.77599	90.8521	51.1557
OR2A7	0.00700507	0.046668	-1.37902	1	1.37902	0.728146	0.964201	-1.00608	1.07482	1.08135	1	1	-1	1	1	0.379618	0.563683	1.04348	1.07024	1.02565	0.272305	0.570663	-1.13202	1.0064	1.13927	0.150495	0.281326	-1.09198	1.03029	1.12506	0.506213	0.732658	-1.10335	1.07809	1.18951	0.194287	0.313594	1.07809	1.07809	1	0.0863142	0.168324	-1.18951	1	1.18951
DYRK1A	0.00701568	0.0467269	1.04608	54.2249	51.8365	1.70236e-05	0.000123614	-1.0478	48.5791	50.9011	0.0415426	0.154758	-1.19885	28.4458	34.1021	0.00439166	0.0130833	-1.16755	26.565	31.016	0.00689413	0.0328676	-1.34324	28.936	38.8681	0.824373	0.886219	-1.10695	37.3502	41.3447	1.24451e-09	7.15348e-09	-1.06616	49.7401	53.0307	8.39292e-25	6.72938e-24	1.59046	49.7401	31.274	6.02407e-06	2.38639e-05	-1.69568	31.274	53.0307
NUCB1	0.00702412	0.0467714	-1.4433	119.83	172.951	0.836244	1	-1.27135	127.284	161.823	1.03504e-05	0.00017291	-1.29026	74.1998	95.7371	6.49452e-09	4.46065e-08	-1.2268	78.5985	96.4247	0.0392543	0.137947	-1.26841	64.0819	81.282	2.37438e-10	2.16258e-09	-1.31083	92.7989	121.644	7.24198e-17	1.14806e-15	-1.01271	144.554	146.391	6.44522e-38	7.40303e-37	1.70126	144.554	84.9685	3.76762e-07	1.6787e-06	-1.72288	84.9685	146.391
TATDN1	0.00706362	0.0470225	1.10148	31.5515	28.6446	0.000210126	0.00122651	1.091	33.4792	30.6868	0.180617	0.43822	1.12783	54.2498	48.1012	0.383451	0.567808	1.0701	57.3814	53.6226	1.48026e-07	1.95553e-06	1.19126	66.0994	55.4869	5.17804e-05	0.000244586	1.12108	48.5523	43.3084	2.05997e-10	1.3124e-09	1.06595	32.083	30.098	1.74809e-09	7.32046e-09	-1.5951	32.083	51.1755	4.45291e-26	5.34977e-25	1.70029	51.1755	30.098
TAF15	0.0070658	0.0470252	-1.44948	66.3785	96.2141	0.321947	0.582319	-1.44468	61.4184	88.7297	2.21204e-05	0.000332121	-1.33004	54.3175	72.2444	3.22742e-08	2.04141e-07	-1.17651	54.451	64.0621	0.585691	0.859137	-1.15341	65.4938	75.5413	2.66109e-09	2.17662e-08	-1.31362	60.4118	79.3583	6.55803e-12	5.09116e-11	-1.08288	75.0741	81.2963	4.57273e-08	1.75254e-07	1.18636	75.0741	63.2809	0.608917	0.80398	-1.28469	63.2809	81.2963
GTSE1-DT	0.00708711	0.0471551	-1.78985	1	1.78985	0.974302	1	-1.00877	1.03528	1.04436	0.689218	1	-1.36969	1.22151	1.67309	0.193622	0.338272	-1.07531	1.05591	1.13543	0.768281	0.975035	-1.36588	1.08284	1.47903	0.0383278	0.0927279	-1.31994	1.07911	1.42435	0.150285	0.285977	-1.34151	1.03982	1.39493	0.13755	0.234205	-1.39189	1.03982	1.4473	0.839244	1	1.03755	1.4473	1.39493
PTGES2	0.00709023	0.047164	1.12133	32.2854	28.7921	1.03116e-05	7.8144e-05	1.11585	32.758	29.357	0.00103809	0.00855726	-1.0656	49.8262	53.095	0.134089	0.250246	-1.01211	52.4696	53.1048	0.0200042	0.0804036	1.04327	49.0801	47.0446	0.124915	0.244177	1.02377	43.2839	42.2787	3.11939e-09	1.70152e-08	1.01699	31.0575	30.5388	4.70384e-10	2.03905e-09	-1.65694	31.0575	51.4606	2.27694e-25	2.66046e-24	1.68509	51.4606	30.5388
EAPP	0.00710252	0.0472338	1.09239	48.3316	44.2437	3.48811e-06	2.85839e-05	1.07468	50.562	47.0482	0.964796	1	1.14002	76.5033	67.107	0.00622208	0.0178921	-1.03123	67.9369	70.0586	0.058811	0.18975	-1.07427	75.3955	80.9948	0.00103427	0.00379109	1.02998	63.7458	61.8905	7.82476e-15	9.05456e-14	1.05439	48.8051	46.2876	1.69771e-05	5.36144e-05	-1.47126	48.8051	71.8052	4.08381e-24	4.58301e-23	1.55128	71.8052	46.2876
AL021937.3	0.00710533	0.0472406	-1.16194	1	1.16194	0.0464713	0.134884	1.05672	1.05672	1	1	1	-1	1	1	1	1	-1	1	1	1	1	-1	1	1	0.542191	0.704619	-1.02081	1.01134	1.03239	0.351382	0.56017	-1.05116	1.02836	1.08097	0.289037	0.435278	1.02836	1.02836	1	0.0868678	0.169328	-1.08097	1	1.08097
FAM13A	0.00711923	0.0473211	-1.81243	11.8902	21.5502	0.103532	0.25121	-1.49554	10.911	16.3178	0.436275	0.771608	-1.03708	26.448	27.4287	4.67022e-06	2.23519e-05	-1.25876	23.8238	29.9885	0.247085	0.534636	-1.37579	29.4219	40.4782	6.1131e-05	0.00028513	-1.32459	20.499	27.1527	0.170519	0.31799	-1.22812	13.6144	16.7202	3.29419e-11	1.5209e-10	-1.97866	13.6144	26.9383	9.19603e-13	6.06217e-12	1.61113	26.9383	16.7202
TMEM50A	0.00712665	0.0473585	-1.13721	248.68	282.8	0.00141416	0.0067086	-1.02048	274.738	280.364	0.0279738	0.11421	-1.10248	150.035	165.411	0.11496	0.225537	1.00896	155.789	154.406	0.000580852	0.00388338	-1.05022	145.847	153.171	0.968264	0.980833	-1.06262	195.018	207.23	3.06991e-17	5.13826e-16	1.04445	277.551	265.74	4.21209e-36	4.62856e-35	1.75974	277.551	157.723	2.60656e-06	1.0745e-05	-1.68485	157.723	265.74
PPIC	0.00713559	0.047406	1.1109	101.84	91.6736	2.40747e-16	6.27916e-15	1.21813	116.03	95.2527	0.00147297	0.0113948	-1.35784	93.1475	126.48	0.0516787	0.117252	-1.19951	108.594	130.26	0.0595546	0.19135	-1.3498	69.1562	93.347	0.122909	0.241204	-1.09871	97.7536	107.403	1.94945e-18	3.86305e-17	1.09183	105.641	96.7566	2.28796e-09	9.50737e-09	-1.03949	105.641	109.814	0.117349	0.218931	1.13495	109.814	96.7566
MPPED2	0.00713889	0.0474159	1.29082	13.5716	10.5139	0.00661751	0.0259115	-1.00441	13.1305	13.1885	0.00901599	0.0477866	1.82666	14.7481	8.0738	0.669118	0.835172	-1.00213	7.06374	7.07882	1.77011e-08	2.65165e-07	1.67635	19.1705	11.4358	6.89314e-10	5.9929e-09	1.34586	13.5369	10.0582	1.95041e-05	6.9102e-05	1.09274	13.1595	12.0427	2.56219e-06	8.66926e-06	1.15324	13.1595	11.4109	0.383553	0.57043	-1.05537	11.4109	12.0427
CCAR2	0.00714627	0.047453	-1.43472	26.5701	38.1207	0.406269	0.675657	-1.3261	25.3664	33.6383	0.0492827	0.175929	-1.10299	20.7119	22.8451	1.54987e-06	7.92191e-06	-1.29666	17.4292	22.5999	0.00486476	0.0245705	-1.42952	17.2318	24.6333	4.06826e-07	2.58315e-06	-1.32176	21.4619	28.3675	6.47688e-09	3.40146e-08	-1.09637	29.5023	32.3454	1.15263e-13	6.02209e-13	1.35465	29.5023	21.7785	0.0335111	0.0748455	-1.4852	21.7785	32.3454
TPH1	0.00715678	0.047503	2.56025	2.56025	1	0.0173558	0.0586866	1.32199	1.69999	1.28593	0.421619	0.757017	1.59774	2.06318	1.29131	0.0221893	0.0558328	1.1813	1.56092	1.32137	0.169048	0.415109	1.45189	1.7425	1.20016	0.000113524	0.000505905	1.57849	1.92537	1.21975	0.609922	0.828815	-1.19234	1.49296	1.78013	0.993792	1	-1.12344	1.49296	1.67725	0.67793	0.872153	-1.06134	1.67725	1.78013
ANKRD36	0.0071574	0.047503	-1.31359	19.9151	26.1603	7.87353e-05	0.000502714	-1.77489	14.7054	26.1004	0.0266624	0.109874	-1.32077	9.52458	12.5798	2.73082e-08	1.74359e-07	-1.45929	8.32768	12.1525	0.0819932	0.244295	-1.31026	9.2599	12.1329	3.76222e-10	3.35033e-09	-1.44374	12.3465	17.8252	0.000200812	0.00064046	-1.12914	20.4029	23.0377	1.02368e-12	5.1068e-12	1.84605	20.4029	11.0522	0.000420836	0.00135628	-2.08445	11.0522	23.0377
MYL12B	0.00716091	0.0475144	1.21523	778.32	640.473	9.46662e-08	9.89982e-07	1.14659	911.585	795.043	0.797605	1	-1.02738	573.745	589.453	0.033091	0.0791801	-1.03998	532.088	553.363	9.88013e-10	1.71683e-08	-1.07187	538.538	577.242	2.45231e-09	2.01584e-08	1.05663	666.855	631.115	3.53109e-26	2.29564e-24	1.20287	853.314	709.396	2.49334e-16	1.46639e-15	1.46719	853.314	581.599	0.315718	0.489852	-1.21973	581.599	709.396
LDB1	0.00716882	0.0475549	-1.66023	23.6725	39.3018	0.00150695	0.00708892	-1.62916	21.969	35.791	0.00143794	0.0111828	-1.15525	27.2623	31.4947	5.38623e-12	5.18867e-11	-1.32755	27.3372	36.2915	1.50349e-11	3.21334e-10	-1.70246	29.7649	50.6735	7.39838e-18	1.22502e-16	-1.4888	26.0012	38.7105	1.38395e-07	6.20614e-07	-1.09028	28.88	31.4871	0.0994831	0.17704	-1.01726	28.88	29.3785	0.00664894	0.0175534	-1.07178	29.3785	31.4871
ZNF549	0.00718679	0.0476622	-1.34026	10.5308	14.114	0.0901889	0.225067	-1.51954	7.29012	11.0777	0.124467	0.340553	-1.26199	5.28599	6.67087	5.63429e-05	0.000233685	-1.33016	5.22751	6.95344	0.00175253	0.0102227	-1.68358	5.61443	9.45235	4.13555e-07	2.62399e-06	-1.42179	6.78978	9.65367	0.504284	0.730508	-1.34174	9.18389	12.3224	6.00747e-07	2.12699e-06	1.53617	9.18389	5.97843	5.90498e-05	0.000211081	-2.06115	5.97843	12.3224
BTBD2	0.00719419	0.0476992	1.08741	33.081	30.4217	0.326385	0.58785	-1.2036	29.618	35.6483	0.423824	0.759562	1.00789	43.8431	43.4999	3.04126e-13	3.27783e-12	-1.2106	37.5073	45.4063	0.000342195	0.00242476	-1.37048	42.7534	58.5926	0.0959158	0.197342	-1.14329	37.3605	42.7138	1.34638e-09	7.69547e-09	1.02777	32.6331	31.7514	0.00144821	0.00372169	-1.33826	32.6331	43.6715	9.21271e-15	6.75658e-14	1.37542	43.6715	31.7514
SLC35B1	0.0071969	0.0477052	1.02076	56.9862	55.8272	5.47538e-10	7.6225e-09	1.17552	66.5206	56.5883	0.597737	0.931417	1.18903	65.6928	55.2491	0.000121977	0.000478961	1.18654	64.976	54.7608	6.50218e-10	1.15806e-08	1.29964	64.43	49.5752	5.36038e-11	5.21901e-10	1.17134	63.7211	54.4001	6.43e-19	1.36981e-17	1.09126	61.5545	56.4067	0.00982286	0.0222917	1.01792	61.5545	60.4709	1.92689e-06	8.04495e-06	1.07205	60.4709	56.4067
RRP9	0.00721087	0.0477858	1.28128	15.4905	12.0899	0.000517862	0.00271425	1.04303	17.116	16.4099	0.250177	0.543141	1.06589	17.4989	16.4171	0.261357	0.427021	1.00751	20.111	19.9611	0.711852	0.941396	-1.11176	19.5904	21.7797	0.0556318	0.12675	1.03634	17.9613	17.3315	1.33712e-09	7.64754e-09	1.21557	16.7629	13.7902	0.355812	0.507081	-1.01164	16.7629	16.958	6.05242e-05	0.000216117	1.22972	16.958	13.7902
UBAP2L	0.00721729	0.0478164	-1.25637	75.5639	94.9365	0.505828	0.777688	-1.23617	75.6029	93.4577	0.016176	0.0751965	-1.17672	55.7063	65.5506	5.60772e-11	4.83238e-10	-1.23726	53.3685	66.0305	0.000479193	0.00327337	-1.30854	54.8949	71.832	7.00522e-08	4.9111e-07	-1.24329	63.0273	78.3615	2.96364e-13	2.73898e-12	-1.00852	84.5303	85.2502	2.15266e-14	1.15769e-13	1.39424	84.5303	60.6284	0.258428	0.418223	-1.40611	60.6284	85.2502
VPS26B	0.00722509	0.047856	1.18387	41.1425	34.7526	1.97649e-09	2.59679e-08	1.13382	42.0064	37.0485	0.101372	0.29495	-1.02251	26.5025	27.099	6.14914e-07	3.32323e-06	-1.20554	27.1002	32.6705	0.0744055	0.226939	-1.03237	25.9138	26.7526	0.0282712	0.0713879	1.02743	32.5331	31.6646	4.35831e-12	3.46499e-11	1.04163	39.5275	37.9475	4.56744e-13	2.32512e-12	1.47486	39.5275	26.8007	0.289702	0.457694	-1.41591	26.8007	37.9475
GRASP	0.00722822	0.0478648	-1.32874	58.1464	77.2613	0.146287	0.329486	-1.31097	58.3541	76.5004	0.00253499	0.0176361	-1.23278	24.6769	30.4213	0.000205214	0.00077956	-1.15885	16.9431	19.6346	0.933764	1	-1.07804	23.6824	25.5305	2.38929e-06	1.37098e-05	-1.26152	36.3606	45.8696	2.19893e-16	3.1908e-15	-1.0041	67.4272	67.7039	1.23265e-82	2.94975e-81	2.44753	67.4272	27.5491	2.01113e-28	2.62531e-27	-2.45757	27.5491	67.7039
FRMD8	0.00723081	0.0478699	-1.42786	40.0102	57.1288	0.891886	1	-1.24015	41.5787	51.5637	0.0011059	0.00903443	-1.45787	10.3441	15.0803	0.000108117	0.000428235	-1.26876	10.8261	13.7358	0.196998	0.462407	-1.38008	8.65604	11.946	2.01298e-06	1.16545e-05	-1.34142	22.283	29.8909	9.12631e-17	1.41783e-15	-1.04291	46.5712	48.5695	3.94114e-121	1.33367e-119	3.6635	46.5712	12.7122	1.39011e-49	3.0249e-48	-3.8207	12.7122	48.5695
AC243964.2	0.00724465	0.0479495	-1.67782	1.62531	2.72697	0.000297781	0.00168745	-1.64004	1.55102	2.54374	0.14942	0.386926	1.64229	1.64229	1	0.162831	0.293815	1.18865	1.27801	1.07517	0.573066	0.851119	-1.03945	1.41447	1.47028	0.161269	0.294479	-1.17375	1.50222	1.76323	0.716505	0.915665	-1.06289	2.04738	2.17614	0.000423892	0.00116524	1.5497	2.04738	1.32115	0.000458493	0.00147011	-1.64716	1.32115	2.17614
LRP2BP	0.00726154	0.0480492	2.17706	3.92182	1.80143	0.0436216	0.128232	1.16818	3.04477	2.60642	0.888542	1	1.36016	3.9596	2.91112	0.845916	0.984608	1.05656	2.60961	2.4699	0.549969	0.834556	1.05286	3.12459	2.9677	0.051541	0.119137	1.30602	3.33208	2.55131	0.115929	0.229727	-1.01275	2.82559	2.86163	0.734724	0.877791	-1.2158	2.82559	3.43536	0.117178	0.218642	1.20049	3.43536	2.86163
CSRNP2	0.00728217	0.0481736	1.20519	23.0062	19.0893	4.80053e-06	3.84086e-05	1.11877	25.2091	22.5329	0.170686	0.421839	1.05984	14.6748	13.8462	4.35602e-06	2.09354e-05	-1.26867	13.4661	17.084	0.225942	0.507034	-1.23052	14.5152	17.8612	0.394411	0.574339	1.00506	18.1743	18.0827	1.70645e-13	1.62665e-12	1.13413	23.871	21.0478	1.60294e-17	9.9132e-17	1.67393	23.871	14.2605	0.0609576	0.125937	-1.47595	14.2605	21.0478
NETO1	0.00728792	0.0481996	2.22716	5.28764	2.37416	1.8785e-08	2.16142e-07	2.85046	5.73026	2.01029	0.241783	0.530716	1.49422	7.63688	5.11094	1.19717e-05	5.45472e-05	1.17266	9.90242	8.44442	0.00639943	0.0309534	-1.55732	8.95021	13.9383	8.6741e-06	4.59745e-05	1.17659	7.50148	6.37563	0.190262	0.348578	1.01028	3.87028	3.8309	0.0543106	0.10476	-1.64689	3.87028	6.37391	0.0050765	0.0136409	1.66382	6.37391	3.8309
DDX56	0.00729853	0.0482577	1.09953	51.8665	47.1713	0.000608878	0.00314385	-1.03797	50.7399	52.6662	0.0214617	0.0932482	-1.19387	34.4801	41.1646	0.0382098	0.0899767	-1.06019	39.1891	41.548	0.686794	0.926407	-1.16578	35.1766	41.0081	0.496702	0.662191	-1.05725	42.2904	44.7117	3.94683e-20	9.97861e-19	1.04411	51.703	49.5189	9.56731e-17	5.72239e-16	1.367	51.703	37.8223	0.824256	1	-1.30925	37.8223	49.5189
LINC00887	0.00730946	0.0483179	-1.95629	1.37147	2.68299	0.000566271	0.00294436	-1.94116	1.3029	2.52913	0.982563	1	1.10315	2.21287	2.00596	0.490814	0.677601	1.09696	1.54257	1.40622	0.00142975	0.00856522	-1.62091	1.71609	2.78163	0.000201757	0.00085617	-1.40021	1.62918	2.28119	0.823029	0.996552	-1.05805	1.91601	2.02723	0.693652	0.841364	-1.10094	1.91601	2.10942	0.85702	1	1.04054	2.10942	2.02723
LRRC34	0.00731718	0.0483568	-2.38669	2.01534	4.80999	0.00232875	0.0104111	-1.60258	3.15404	5.05459	0.122699	0.337044	-1.35745	3.13183	4.2513	4.91649e-12	4.74481e-11	-1.81777	2.84876	5.17839	0.00178003	0.010358	-1.94288	2.33356	4.53381	3.55807e-10	3.17711e-09	-1.7672	2.69671	4.76562	1.43118e-05	5.14518e-05	1.20267	4.10432	3.41267	0.0899195	0.162397	1.11181	4.10432	3.69157	0.0540536	0.113297	1.08172	3.69157	3.41267
NAP1L1	0.00732106	0.0483703	1.02386	304.861	297.757	4.10209e-05	0.000276384	1.02965	323.764	314.441	0.577715	0.913184	1.01428	607.402	598.852	0.0109044	0.0296693	-1.00511	590.395	593.411	1.24594e-06	1.43609e-05	-1.02746	673.557	692.051	1.66516e-08	1.25023e-07	1.00139	499.996	499.302	2.13467e-30	2.68488e-28	1.05905	319.102	301.309	1.5085e-46	2.10449e-45	-1.89008	319.102	603.127	1.88055e-108	8.76982e-107	2.00169	603.127	301.309
TTLL1	0.00732565	0.0483822	1.2995	15.9615	12.2828	0.00337305	0.0144227	1.0544	14.6548	13.8987	0.35146	0.677244	1.12727	19.2234	17.053	0.00171225	0.00552503	-1.10061	15.0728	16.5892	0.670706	0.915807	-1.0553	15.5787	16.4403	0.166892	0.302611	1.05543	16.0982	15.2528	0.000110807	0.000363459	1.01095	14.2767	14.1221	0.211015	0.336073	-1.27047	14.2767	18.1382	2.30852e-05	8.61371e-05	1.28438	18.1382	14.1221
REXO4	0.00732653	0.0483822	-1.41872	26.5725	37.699	0.0736014	0.191212	-1.39132	24.3858	33.9284	1.52107e-05	0.000241876	-1.43636	23.6657	33.9925	2.13507e-24	4.92616e-23	-1.42305	22.5006	32.0193	0.205512	0.476542	-1.23491	28.254	34.8911	1.92299e-14	2.49545e-13	-1.37608	25.0757	34.5061	2.4387e-07	1.06255e-06	-1.10216	29.1571	32.1358	0.10959	0.192368	1.01138	29.1571	28.8291	0.00751824	0.0195319	-1.1147	28.8291	32.1358
AL021328.1	0.007347	0.0485052	-1.35067	1	1.35067	1	1	-1	1	1	1	1	-1	1	1	1	1	-1	1	1	0.00182827	0.0105804	-1.08166	1.0096	1.09205	0.0134712	0.037587	-1.08646	1.00192	1.08854	0.0330889	0.0754736	-1.17533	1	1.17533	1	1	-1	1	1	0.0881854	0.171618	-1.17533	1	1.17533
FASTKD1	0.00737682	0.0486899	-1.5708	12.7764	20.0691	0.0060042	0.0238211	-1.43951	12.454	17.9277	0.014103	0.0676816	-1.30049	6.19857	8.06117	1.17835e-06	6.12134e-06	-1.43777	5.98979	8.61196	0.573715	0.851349	-1.29662	6.64095	8.61082	8.19601e-08	5.69749e-07	-1.43625	8.81194	12.6562	8.62679e-05	0.00028624	-1.08109	15.1909	16.4227	4.19075e-22	3.0752e-21	2.1306	15.1909	7.12987	1.34699e-08	6.75671e-08	-2.30337	7.12987	16.4227
LXN	0.00738002	0.0486939	1.15972	241.379	208.135	0.0384445	0.115469	1.0173	203.085	199.631	0.0678226	0.221914	-1.43274	33.6546	48.2182	0.665871	0.832346	1.08735	16.0107	14.7245	0.0632784	0.200316	-1.13866	21.2142	24.1559	0.0709887	0.155382	1.04138	103.069	98.9729	3.50061e-07	1.50021e-06	-1.1162	201.358	224.757	0	0	4.91881	201.358	40.9364	6.39501e-296	9.32576e-294	-5.49039	40.9364	224.757
NPIPA1	0.0073827	0.0486939	-1.97345	5.12719	10.1182	0.0505557	0.144605	1.05033	6.05821	5.76793	0.0389017	0.14734	-1.17955	6.94463	8.19156	3.64745e-06	1.77399e-05	-1.44562	5.8837	8.50562	0.000100749	0.000804358	-1.81411	6.77713	12.2945	1.37353e-05	7.07125e-05	-1.4575	6.15817	8.97556	0.147139	0.280902	-1.28913	5.91307	7.62271	0.405035	0.561703	-1.27989	5.91307	7.56809	0.0549895	0.115003	-1.00722	7.56809	7.62271
FAM171A1	0.00738295	0.0486939	1.04653	81.9586	78.3144	1.78296e-15	4.33345e-14	1.18457	73.2791	61.8613	0.0229387	0.0981787	-1.12309	30.1415	33.8515	2.03399e-06	1.02242e-05	-1.22212	25.4355	31.0853	0.016355	0.0681974	-1.24784	29.6549	37.0045	0.239943	0.397895	-1.00685	48.0939	48.4234	1.2119e-07	5.47931e-07	-1.18597	67.5702	80.1365	6.11861e-54	9.75245e-53	2.1118	67.5702	31.9965	4.24388e-23	4.57774e-22	-2.50454	31.9965	80.1365
AC078785.2	0.00739987	0.0487933	-1.18245	1	1.18245	0.405894	0.675521	1.01626	1.01626	1	1	1	-1	1	1	0.297952	0.470389	-1.03141	1	1.03141	1	1	-1	1	1	0.191371	0.334302	-1.03939	1.00325	1.04277	0.104184	0.209903	-1.08243	1.00813	1.09122	0.658084	0.808299	1.00813	1.00813	1	0.0884706	0.17211	-1.09122	1	1.09122
MOCS2	0.00740756	0.0488318	1.11066	43.9842	39.6018	1.04177e-16	2.83188e-15	1.26102	51.8874	41.1471	0.988247	1	1.13006	49.3776	43.6946	0.181935	0.322035	1.01565	45.9607	45.2523	0.0337158	0.12236	1.03941	52.1601	50.1824	3.40714e-07	2.19024e-06	1.10684	48.674	43.9756	7.02245e-18	1.2872e-16	1.11304	46.5173	41.793	0.0382993	0.0767235	-1.00041	46.5173	46.5361	5.45817e-07	2.40034e-06	1.11349	46.5361	41.793
QPRT	0.00741205	0.0488492	2.35422	16.9466	7.19837	0.000170899	0.00101619	1.41313	19.8893	14.0747	0.304394	0.616669	-1.00927	171.189	172.776	0.00193788	0.00618655	-1.0722	183.432	196.674	0.236842	0.522784	-1.17502	171.903	201.99	0.270817	0.435919	-1.05211	112.672	118.543	9.29971e-06	3.40783e-05	1.40668	16.982	12.0725	0	0	-10.1273	16.982	171.982	0	0	14.2458	171.982	12.0725
RAB21	0.00742239	0.0489051	1.00579	79.8568	79.3972	0.000353491	0.00192419	-1.04566	78.1334	81.7013	0.012146	0.0604438	-1.1306	39.4741	44.6294	0.000106019	0.000420617	-1.10978	40.2407	44.6581	0.138708	0.361314	-1.24105	41.65	51.6899	0.847678	0.90256	-1.08133	55.871	60.4152	8.346e-21	2.34354e-19	1.00365	79.9174	79.627	1.45902e-45	1.99642e-44	1.90045	79.9174	42.0518	4.82662e-08	2.32183e-07	-1.89355	42.0518	79.627
PRADC1	0.00743747	0.0489859	1.16896	29.0283	24.8325	4.06139e-21	1.63415e-19	1.45386	37.251	25.6222	0.601574	0.935077	1.15364	33.3982	28.9504	2.67085e-11	2.38973e-10	1.39346	36.2115	25.9867	0.0297498	0.110551	1.11102	26.6455	23.983	1.09982e-12	1.24538e-11	1.25631	32.5069	25.875	2.83614e-17	4.78338e-16	1.16733	31.4366	26.9304	0.04584	0.0902055	1.00841	31.4366	31.1743	7.49245e-07	3.25054e-06	1.15759	31.1743	26.9304
NPPC	0.00743868	0.0489859	1.58675	4.49049	2.82999	0.454958	0.727562	-1.41187	2.19233	3.09529	0.928302	1	1.17534	1.37959	1.17378	0.00015735	0.000607644	2.03212	2.24362	1.10408	0.126591	0.338023	1.83768	2.27866	1.23996	0.00158924	0.00560054	1.33269	2.51694	1.88862	0.296338	0.490657	-1.38446	2.64381	3.66024	0.00219143	0.00549835	2.07084	2.64381	1.27669	0.000285982	0.000942032	-2.86699	1.27669	3.66024
OTC	0.00744021	0.0489859	-1.18863	1	1.18863	1	1	-1	1	1	1	1	-1	1	1	0.85928	0.995292	1.0185	1.02848	1.0098	1	1	-1	1	1	0.176991	0.316403	-1.0338	1.0057	1.03968	0.0333664	0.0760475	-1.09431	1	1.09431	1	1	-1	1	1	0.0886875	0.172468	-1.09431	1	1.09431
SLC5A6	0.00744432	0.0490007	1.14507	22.3185	19.491	5.85401e-07	5.44648e-06	1.10349	22.1637	20.0852	0.155941	0.397726	1.70219	19.9056	11.6941	0.000440857	0.0015834	1.22583	18.5182	15.1066	0.0209215	0.0834573	1.14122	16.6457	14.5859	3.901e-09	3.14115e-08	1.2296	19.9104	16.1926	2.71463e-07	1.1785e-06	1.01051	21.1244	20.9047	8.55517e-09	3.43914e-08	1.337	21.1244	15.7999	0.25626	0.415427	-1.3231	15.7999	20.9047
DRP2	0.00745322	0.049047	1.82866	3.05197	1.66896	0.000272474	0.00155839	1.67605	3.10687	1.85369	0.545276	0.88242	1.24947	1.98158	1.58594	2.95067e-05	0.000127364	-1.54923	1.62442	2.51659	0.836069	1	1.05429	1.87412	1.77762	0.0208714	0.0551517	1.23782	2.32779	1.88056	0.0386735	0.0869051	1.05076	2.48028	2.36046	0.00275982	0.00683674	1.39048	2.48028	1.78376	0.282451	0.448628	-1.32331	1.78376	2.36046
SH3BP2	0.00746908	0.0491392	-1.36966	58.6908	80.3866	0.0230867	0.0749815	-1.47417	51.0365	75.2362	0.00537889	0.0323477	-1.24604	22.9029	28.5379	7.07048e-20	1.25168e-18	-1.55816	20.2052	31.483	0.000159224	0.00121748	-1.60938	18.8585	30.3504	6.9854e-14	8.67669e-13	-1.43275	34.3388	49.1988	5.81483e-11	3.98035e-10	-1.1014	63.1364	69.5387	1.29074e-75	2.84859e-74	2.45472	63.1364	25.7204	4.37323e-31	6.23616e-30	-2.70364	25.7204	69.5387
NOSTRIN	0.00747237	0.0491486	1.31772	20.1454	15.2881	1.09202e-12	2.03128e-11	1.59473	22.1238	13.8731	0.208005	0.479919	1.15207	22.6397	19.6512	0.0517624	0.117397	1.17281	23.4918	20.0303	0.518794	0.812903	1.01178	24.0495	23.7694	0.000256841	0.00106879	1.21421	22.49	18.5224	0.000181023	0.000580996	1.0159	17.9985	17.7167	0.617701	0.772799	-1.17485	17.9985	21.1454	0.000559136	0.00176726	1.19353	21.1454	17.7167
PSMG2	0.00748646	0.049229	1.13198	62.1733	54.9242	1.35864e-09	1.81301e-08	1.12749	68.6277	60.8677	0.255268	0.549801	1.2607	103.58	82.1606	1.09916e-08	7.35796e-08	1.23692	105.392	85.2051	2.98133e-13	7.55928e-12	1.23013	109.531	89.0395	5.84596e-17	9.17931e-16	1.20716	89.8606	74.4394	3.23638e-24	1.59672e-22	1.10588	64.7477	58.5488	2.76242e-05	8.53794e-05	-1.43434	64.7477	92.8701	7.98359e-33	1.20899e-31	1.5862	92.8701	58.5488
ZBTB2	0.00749022	0.0492414	1.41749	9.37432	6.61331	0.0087049	0.0327317	1.05567	9.55524	9.05138	0.54125	0.878431	1.01244	10.4071	10.2792	0.0470794	0.108048	-1.16661	9.16702	10.6944	0.000114917	0.000905986	-1.61121	9.70779	15.6413	0.804308	0.871623	-1.08438	9.64229	10.4559	2.76924e-05	9.66596e-05	1.16381	9.30331	7.99382	0.645725	0.797413	-1.11177	9.30331	10.3431	0.00333412	0.00927629	1.29389	10.3431	7.99382
AATK	0.00750485	0.0493254	-1.46953	5.34407	7.85329	5.79155e-05	0.000379231	-1.94017	3.73496	7.24644	0.088726	0.269125	-1.31888	2.11825	2.79371	3.51573e-08	2.21474e-07	-1.78838	1.88759	3.37572	0.00259396	0.0143028	-1.67643	2.14176	3.5905	1.66627e-10	1.53834e-09	-1.63264	3.04532	4.97193	0.344062	0.55123	-1.20179	5.4907	6.59868	8.10021e-11	3.65479e-10	2.23564	5.4907	2.45598	2.34919e-07	1.06871e-06	-2.68678	2.45598	6.59868
FAM124A	0.00750707	0.0493277	1.85596	3.38944	1.82624	5.04546e-05	0.000333271	1.01219	3.739	3.69396	0.783066	1	1.20484	1.3008	1.07964	0.568068	0.747242	1.04828	1.16525	1.11157	0.54053	0.828194	1.17514	1.28869	1.09662	0.000436038	0.0017328	1.23559	2.17663	1.76161	6.97537e-12	5.40244e-11	1.42512	3.71648	2.60784	1.26384e-22	9.43945e-22	3.12251	3.71648	1.19022	0.000571321	0.00180448	-2.19106	1.19022	2.60784
XPO7	0.00751567	0.0493719	-1.49747	25.5074	38.1966	1.50772e-06	1.31405e-05	1.06078	32.4573	30.5976	0.00645762	0.037281	-1.25315	19.1488	23.9964	0.00137411	0.00450275	-1.15736	17.8419	20.6496	0.0795813	0.239188	-1.39448	17.4366	24.3149	0.010647	0.0305035	-1.22567	22.4784	27.551	2.06557e-14	2.25013e-13	-1.01029	31.5275	31.852	5.63433e-18	3.54007e-17	1.46146	31.5275	21.5726	0.078061	0.154837	-1.4765	21.5726	31.852
FARP1-AS1	0.00753703	0.0494998	1.48821	1.48821	1	1.30406e-06	1.15081e-05	1.59353	1.59353	1	0.813375	1	1.00641	1.07655	1.0697	0.793582	0.940658	1.005	1.2587	1.25245	0.560221	0.842757	1.04328	1.19219	1.14272	0.000963758	0.00355533	1.20939	1.32184	1.09297	0.416395	0.638329	1.04233	1.29676	1.24411	0.0675347	0.126013	1.2084	1.29676	1.07312	0.309413	0.481997	-1.15933	1.07312	1.24411
CD3E	0.00755666	0.0496165	-1.06965	1	1.06965	1	1	-1	1	1	1	1	-1	1	1	1	1	-1	1	1	0.00248372	0.0137611	-1.10286	1	1.10286	0.0149109	0.041113	-1.0345	1	1.0345	0.0337115	0.0767611	-1.03483	1	1.03483	1	1	-1	1	1	0.0893099	0.173487	-1.03483	1	1.03483
ABO	0.00758938	0.0498189	1.35991	10.1919	7.49451	0.332031	0.594328	-1.00854	5.22127	5.26585	0.435251	0.770818	-1.00267	2.37964	2.38599	0.00273842	0.00849261	-1.38462	2.15316	2.9813	0.349831	0.662253	-1.28586	2.72353	3.50208	0.797939	0.867446	1.04807	4.53389	4.32595	0.174216	0.323683	-1.68649	5.24356	8.84319	2.61342e-09	1.08206e-08	2.20057	5.24356	2.38282	7.30782e-11	4.28359e-10	-3.71124	2.38282	8.84319
BZW1	0.00759372	0.049835	1.10515	220.725	199.724	5.30091e-13	1.01463e-11	1.13261	226.731	200.185	0.48365	0.821066	1.01833	242.452	238.087	0.50498	0.690727	-1.03773	227.37	235.949	0.523313	0.816059	-1.12424	225.075	253.039	0.000106188	0.000475538	1.01364	228.471	225.397	1.35826e-12	1.14067e-11	1.01538	213.458	210.225	0.176072	0.288159	-1.12561	213.458	240.27	5.05269e-12	3.19209e-11	1.14292	240.27	210.225
KBTBD8	0.00761371	0.0499537	1.55121	2.43964	1.57274	0.402506	0.672014	-1.1343	1.99279	2.26041	0.264194	0.562499	-1.01757	1.57204	1.59966	0.585024	0.761576	1.09002	1.4777	1.35566	0.522753	0.815674	-1.46654	1.41797	2.0795	0.356281	0.533554	1.00363	1.78003	1.77359	0.0241447	0.0572338	1.06002	2.1266	2.00619	0.00547506	0.0129621	1.34098	2.1266	1.58585	0.466371	0.660171	-1.26505	1.58585	2.00619
SYS1	0.00762555	0.050019	1.15708	29.9642	25.8963	1.70185e-06	1.4699e-05	1.08686	31.3849	28.8767	0.952226	1	1.19595	32.0861	26.829	0.627352	0.798684	1.07405	35.0831	32.6644	0.141541	0.366344	1.05387	32.4153	30.7585	0.000108695	0.000485614	1.1097	32.1867	29.005	3.3792e-11	2.37724e-10	1.07879	30.1308	27.9303	0.0604882	0.114369	1.02285	30.1308	29.4576	0.000324202	0.00106144	1.05468	29.4576	27.9303
AC018648.1	0.00763189	0.0500481	1.53094	1.86713	1.21959	0.00093702	0.00463766	1.4169	1.68554	1.1896	0.351157	0.676899	1.19015	1.19015	1	0.654609	0.822291	1.07904	1.19773	1.11	0.811619	1	1.05741	1.18256	1.11835	0.00051073	0.00200011	1.26351	1.42462	1.12751	0.387519	0.604632	-1.07359	1.43757	1.54336	0.006927	0.0161148	1.31276	1.43757	1.09508	0.0766256	0.152311	-1.40936	1.09508	1.54336
CNN2	0.00763817	0.0500768	-1.28473	132.465	170.182	0.434959	0.705682	-1.2692	128.708	163.357	7.34194e-11	3.81478e-09	-1.56598	130.049	203.654	3.66189e-45	2.17693e-43	-1.46887	134.029	196.87	5.17902e-11	1.04511e-09	-1.54711	127.428	197.144	5.8944e-30	1.92792e-28	-1.42675	130.536	186.241	4.14749e-10	2.54292e-09	-1.03623	146.032	151.323	0.963988	1	-1.14256	146.032	166.851	4.61986e-07	2.0436e-06	1.10261	166.851	151.323
NEDD1	0.00764547	0.0501123	1.25119	40.2644	32.1808	0.0290892	0.0914386	-1.03366	35.4358	36.6287	0.609551	0.94204	1.12084	21.0981	18.8234	0.00269931	0.00838216	-1.13097	19.0048	21.4939	0.880313	1	-1.05204	20.4275	21.4906	0.200553	0.346757	1.04297	27.2461	26.1235	9.77649e-11	6.52797e-10	-1.00528	36.0323	36.2226	3.77572e-28	3.33535e-27	1.80515	36.0323	19.9608	1.14063e-06	4.85909e-06	-1.81469	19.9608	36.2226
BPGM	0.00765253	0.0501461	-1.68089	17.6133	29.6059	0.000214801	0.0012502	-1.57977	18.8933	29.847	0.335066	0.656186	1.08453	17.9251	16.528	5.0051e-12	4.82681e-11	-1.30698	14.2709	18.6518	0.626593	0.886764	-1.30439	16.1687	21.0903	1.53527e-07	1.02591e-06	-1.36351	16.9742	23.1446	5.11568e-13	4.57413e-12	1.03221	24.3701	23.6096	5.61054e-13	2.83806e-12	1.41468	24.3701	17.2266	0.426638	0.61847	-1.37053	17.2266	23.6096
CHRM3-AS1	0.00765913	0.0501719	1.28501	1.28501	1	9.11285e-06	6.97199e-05	1.32559	1.41556	1.06787	0.473962	0.811597	1.13698	1.13698	1	1	1	-1	1	1	1	1	-1	1	1	0.000319634	0.00130681	1.15187	1.16751	1.01357	0.109432	0.218736	1.08684	1.24172	1.1425	0.00783496	0.0180646	1.16212	1.24172	1.06849	0.252767	0.410975	-1.06927	1.06849	1.1425
LRRC59	0.00766027	0.0501719	-1.0117	57.1376	57.806	6.72249e-09	8.24152e-08	1.1256	64.936	57.6902	0.016501	0.0762106	-1.13648	63.1575	71.7772	9.97572e-06	4.59126e-05	-1.13958	66.0576	75.278	0.21634	0.492563	-1.08084	54.5419	58.9514	0.116883	0.231859	-1.05124	61.1661	64.3005	2.00592e-16	2.94801e-15	1.06684	61.3131	57.4718	0.065981	0.123411	-1.10037	61.3131	67.4673	9.25631e-07	3.97786e-06	1.17392	67.4673	57.4718
TNFRSF21	0.00767643	0.0502653	-1.78594	10.3415	18.4693	0.17717	0.381467	-1.60412	10.926	17.5266	0.000669105	0.00596789	-1.32976	21.065	28.0114	2.9696e-15	3.80498e-14	-1.40979	25.1325	35.4316	7.55669e-13	1.8478e-11	-1.8344	21.5714	39.5706	4.89198e-17	7.71809e-16	-1.56127	17.8073	27.8019	0.00523539	0.0140051	-1.01259	14.2263	14.4054	6.30565e-08	2.4017e-07	-1.72485	14.2263	24.5382	7.89384e-13	5.22593e-12	1.7034	24.5382	14.4054
CRABP2	0.00768139	0.0502853	1.39285	33.3652	23.9547	3.36033e-12	5.94079e-11	2.03726	42.258	20.7426	1.52005e-12	1.03942e-10	2.02783	410.048	202.21	3.62258e-43	2.03442e-41	1.58913	386.059	242.938	2.53083e-63	7.85897e-61	1.8977	559.957	295.071	2.47719e-69	3.14353e-67	1.824	286.337	156.983	0.00357017	0.0097835	1.09911	31.5003	28.6599	0	0	-9.71828	31.5003	306.129	1.6097E-320	2.638953E-318	10.6814	306.129	28.6599
AC141586.3	0.00768399	0.0502899	-1.22417	1	1.22417	0.973783	1	1.0141	1.08443	1.06934	0.146901	0.38277	1.34726	1.34726	1	0.0607356	0.134648	-1.08839	1.02676	1.11752	0.409699	0.709415	-1.10159	1.01837	1.12182	0.237148	0.394425	-1.01023	1.09536	1.10657	0.272774	0.459264	-1.03269	1.07688	1.11208	0.740998	0.883288	-1.08984	1.07688	1.17363	0.564522	0.759861	1.05534	1.17363	1.11208
C6orf47	0.00769748	0.0503548	1.33864	20.3959	15.2363	0.000474789	0.00250964	1.03162	20.9166	20.2755	0.0633943	0.211542	-1.25273	14.8825	18.6437	0.000233623	0.000878291	-1.18158	12.944	15.2943	0.824712	1	-1.16672	12.6267	14.7318	0.414447	0.594756	-1.02955	16.3531	16.8363	1.83913e-16	2.72107e-15	1.15604	20.5961	17.8161	1.97503e-08	7.75989e-08	1.22865	20.5961	16.7631	0.140903	0.255944	-1.06281	16.7631	17.8161
PKLR	0.00769773	0.0503548	1.2563	1.2563	1	0.00373057	0.0157348	1.18878	1.23878	1.04206	1	1	-1	1	1	0.162692	0.293604	1.06037	1.06037	1	0.818726	1	1.02536	1.02536	1	0.00325592	0.0106362	1.10685	1.11616	1.00841	0.568454	0.791702	1.01087	1.14042	1.12815	0.0182875	0.0394898	1.14042	1.14042	1	0.0900572	0.174681	-1.12815	1	1.12815
SLC16A1	0.00771765	0.0504726	-1.38104	101.452	140.11	0.740294	0.972917	-1.35653	76.5748	103.876	0.605365	0.938372	1.29331	46.465	35.9273	0.0234379	0.0586838	-1.0819	37.0692	40.1051	0.000738404	0.00480883	1.16084	44.7753	38.5714	0.770351	0.850686	-1.17057	61.2673	71.7179	0.168929	0.315405	-1.33866	90.2253	120.781	1.12417e-47	1.60478e-46	2.19014	90.2253	41.1961	6.62967e-34	1.03483e-32	-2.93185	41.1961	120.781
AC159540.1	0.0077289	0.0505305	1.61093	1.61093	1	0.0459455	0.133708	1.08916	1.08916	1	1	1	-1	1	1	1	1	-1	1	1	0.761304	0.970755	1.01116	1.01116	1	0.0224977	0.0588706	1.14225	1.14225	1	0.364624	0.576579	-1.24975	1.04458	1.30547	0.287874	0.433825	1.04458	1.04458	1	0.0902213	0.174935	-1.30547	1	1.30547
LGR4	0.00773033	0.0505305	-1.39373	35.6359	49.667	0.196125	0.412125	-1.26813	37.33	47.3393	0.817637	1	1.37697	17.3291	12.585	0.00316407	0.00967959	-1.19921	10.3219	12.3782	0.0519267	0.17201	1.26898	15.471	12.1917	0.455653	0.634471	-1.15569	23.2176	26.8322	2.04276e-14	2.22712e-13	-1.00748	42.3346	42.6515	1.47076e-75	3.24318e-74	2.83041	42.3346	14.957	8.97763e-27	1.10062e-25	-2.8516	14.957	42.6515
TSHZ2	0.00774192	0.0505937	1.9467	19.5649	10.0503	0.000231234	0.00133789	1.09982	20.3455	18.4989	0.000153163	0.0017321	1.16489	192.265	165.05	0.402585	0.588907	-1.26732	152.243	192.941	0.123791	0.332735	-1.12339	260.54	292.689	2.5745e-08	1.8971e-07	-1.05314	128.992	135.846	0.0109663	0.0279262	1.31164	19.4222	14.8076	6.33247e-181	3.27095e-179	-9.19861	19.4222	178.657	1.30139e-174	1.03154e-172	12.0653	178.657	14.8076
TGM4	0.00774817	0.050622	1.60128	2.04513	1.27718	2.59583e-06	2.18068e-05	1.77888	1.88201	1.05797	0.779227	1	1.11316	1.44911	1.30179	0.0625197	0.137955	1.19239	1.27897	1.07261	0.314055	0.621361	1.20902	1.20902	1	2.54956e-05	0.000125951	1.37738	1.57285	1.14191	0.672413	0.880592	-1.13005	1.46999	1.66116	0.602626	0.759432	1.06873	1.46999	1.37545	0.416248	0.60711	-1.20772	1.37545	1.66116
INTS3	0.00775124	0.0506295	-1.40451	62.2486	87.4285	0.0335494	0.103257	-1.36283	49.5867	67.5782	0.0297147	0.11978	-1.08619	30.4752	33.1019	0.000159719	0.000615893	-1.16351	29.5253	34.353	0.0362003	0.129578	-1.2617	30.3961	38.3506	1.93189e-07	1.27608e-06	-1.28967	40.4464	52.1624	0.000380943	0.00117906	-1.27749	58.5825	74.8386	2.20265e-33	2.2552e-32	1.84288	58.5825	31.7885	3.6819e-16	2.91318e-15	-2.35426	31.7885	74.8386
ZNF548	0.00775433	0.0506297	-1.85483	6.76358	12.5453	0.43916	0.709924	-1.32273	7.49005	9.90729	0.109911	0.31141	-1.24031	7.15885	8.87916	2.26287e-06	1.13058e-05	-1.27053	7.18233	9.12533	7.1189e-05	0.000592194	-1.82628	6.92905	12.6544	2.23135e-07	1.46399e-06	-1.49509	7.10477	10.6223	0.0617406	0.132308	-1.10987	8.69867	9.65443	0.440614	0.600352	1.08476	8.69867	8.019	0.42852	0.620518	-1.20394	8.019	9.65443
LINC01184	0.00775542	0.0506297	1.19785	19.007	15.8676	7.39162e-05	0.000474354	1.11787	18.3318	16.3988	0.660129	0.984802	1.11608	14.6704	13.1446	0.392141	0.577471	-1.00564	16.7233	16.8176	0.750326	0.96454	-1.07764	16.5602	17.846	0.00961528	0.0278804	1.06517	17.0585	16.0149	2.56168e-06	9.96985e-06	-1.00415	17.3653	17.4373	2.19783e-05	6.86611e-05	1.24863	17.3653	13.9075	0.915778	1	-1.2538	13.9075	17.4373
SPAG7	0.00775804	0.0506297	1.09984	68.7737	62.5308	7.38124e-19	2.45685e-17	1.32684	87.6799	66.0815	0.67162	0.994135	1.21893	118.083	96.8745	7.54525e-10	5.73939e-09	1.24252	124.263	100.009	3.76233e-17	1.33477e-15	1.29557	120.721	93.1796	1.76486e-21	3.70887e-20	1.24087	103.904	83.7351	1.85653e-26	1.25008e-24	1.17103	76.8807	65.6522	1.47716e-07	5.48607e-07	-1.398	76.8807	107.479	2.68991e-40	4.94429e-39	1.63709	107.479	65.6522
LIG1	0.00775894	0.0506297	1.43357	19.9892	13.9436	0.00210636	0.00953315	1.12324	14.3942	12.8149	0.0144454	0.0687715	1.69466	21.7088	12.8101	3.26481e-09	2.32465e-08	1.36124	21.6489	15.9038	1.68124e-05	0.000160551	1.35878	20.9262	15.4006	2.26351e-12	2.49876e-11	1.39217	19.7335	14.1746	0.067819	0.143886	-1.24711	13.6046	16.9664	0.72333	0.867674	-1.26865	13.6046	17.2594	0.0744445	0.148681	1.01727	17.2594	16.9664
SARAF	0.00777297	0.0507087	-1.34636	159.728	215.051	0.995748	1	-1.24911	164.849	205.913	0.129123	0.349419	-1.11251	138.009	153.537	1.50401e-08	9.92213e-08	-1.17033	139.626	163.408	0.866982	1	-1.16194	141.773	164.732	0.000196919	0.000837797	-1.21325	148.797	180.528	2.66264e-14	2.86158e-13	-1.01084	185.381	187.39	1.77549e-10	7.88447e-10	1.27171	185.381	145.773	0.781493	0.970068	-1.28549	145.773	187.39
KANSL3	0.00777567	0.0507138	1.16063	27.6418	23.8162	0.207184	0.428106	-1.05035	22.6823	23.8244	0.801118	1	1.12445	18.8119	16.7299	0.000261341	0.000973621	-1.1613	14.5038	16.8432	0.538504	0.82672	-1.20621	17.1736	20.7149	0.329333	0.504775	-1.01106	20.1627	20.3857	2.59662e-10	1.63809e-09	-1.10647	23.2533	25.729	2.30024e-10	1.01377e-09	1.30851	23.2533	17.7709	0.469818	0.663431	-1.44782	17.7709	25.729
MXD1	0.00778052	0.0507329	1.35937	11.7166	8.6191	1.89796e-05	0.000136243	1.2715	10.753	8.45698	0.110131	0.311865	-1.12928	9.02483	10.1916	0.031757	0.0764247	-1.1611	7.07496	8.21472	0.144791	0.372564	-1.32954	7.00943	9.3193	0.286235	0.45462	1.01735	9.11577	8.96034	9.33052e-05	0.000308388	-1.0586	9.60501	10.1678	0.0136448	0.0302345	-1.00033	9.60501	9.6082	0.379861	0.566401	-1.05825	9.6082	10.1678
ARHGAP31	0.00778637	0.0507585	-1.26648	59.5216	75.3826	0.000721982	0.00366592	-1.4561	57.2104	83.3041	0.000773417	0.00672188	-1.59924	10.5139	16.8142	0.00203646	0.00647852	-1.14369	9.97553	11.4089	0.0791472	0.23822	-1.43749	8.38561	12.0543	6.70939e-10	5.8447e-09	-1.36645	29.1214	39.7928	2.46503e-33	4.54349e-31	1.04159	70.2573	67.4521	1.87721e-257	1.62456e-255	5.14177	70.2573	13.664	2.98905e-107	1.36498e-105	-4.93647	13.664	67.4521
PLIN3	0.00779945	0.0508313	1.24013	41.6508	33.5857	1.63456e-05	0.000119051	1.05308	43.7723	41.566	0.00812062	0.0439319	-1.11068	73.5312	81.6694	0.00100758	0.00337801	-1.11026	77.4408	85.9791	0.0299813	0.111268	-1.00912	75.2411	75.9272	0.160337	0.293184	-1.02275	62.3272	63.7455	9.69252e-16	1.28884e-14	1.13427	42.6691	37.6182	1.11381e-17	6.92232e-17	-1.81865	42.6691	77.6003	8.85294e-46	1.80443e-44	2.06284	77.6003	37.6182
FNDC4	0.00782086	0.0509582	1.42965	12.6366	8.83889	0.00502271	0.0204748	1.33417	10.7826	8.08187	0.0733286	0.23504	-1.2437	13.3456	16.598	7.79388e-07	4.14422e-06	-1.16784	13.3363	15.5747	0.490643	0.789714	1.0432	17.4656	16.7424	0.654656	0.796333	1.02629	13.5133	13.1672	0.0248963	0.0588201	-1.13841	9.43222	10.7377	0.0012001	0.00312147	-1.5873	9.43222	14.9718	2.07081e-06	8.61449e-06	1.39432	14.9718	10.7377
ITGA10	0.00783108	0.0510122	-1.35283	16.0535	21.7177	0.850001	1	-1.46331	13.5698	19.8568	0.0637977	0.212592	1.65956	5.21061	3.13976	0.00035401	0.00129169	1.57899	4.7886	3.03269	0.146566	0.375642	1.29302	5.5159	4.2659	0.230021	0.384801	-1.1523	9.02769	10.4026	9.51278e-05	0.000314255	-1.12998	16.7133	18.8856	6.69979e-50	1.00137e-48	4.003	16.7133	4.17518	1.54239e-25	1.81262e-24	-4.5233	4.17518	18.8856
C1RL	0.00783758	0.0510419	-1.26351	29.8128	37.6689	0.00800327	0.0304741	-1.37333	19.8557	27.2683	0.344478	0.668123	-1.01825	11.4333	11.642	0.0358591	0.0850099	-1.22261	7.95893	9.73062	0.31974	0.627532	-1.24979	11.2076	14.0072	0.000110664	0.00049399	-1.24977	16.0537	20.0634	0.372626	0.586387	-1.432	23.562	33.7408	4.03189e-38	4.67377e-37	2.04218	23.562	11.5377	1.87441e-28	2.45047e-27	-2.92441	11.5377	33.7408
CEP120	0.00783996	0.0510448	1.41394	13.7568	9.72941	0.728779	0.964894	-1.16689	11.5463	13.4732	0.225244	0.505495	-1.17093	7.15739	8.38081	3.41701e-05	0.000146463	-1.38748	7.66516	10.6353	0.166502	0.410617	-1.30145	8.26642	10.7584	0.487722	0.654803	-1.09475	9.67841	10.5954	3.36802e-08	1.6187e-07	1.06528	12.5097	11.7431	3.80309e-09	1.55632e-08	1.61019	12.5097	7.7691	0.339388	0.518291	-1.51152	7.7691	11.7431
CACTIN-AS1	0.00784245	0.0510484	-1.19729	1	1.19729	0.00572899	0.0229047	1.14738	1.14738	1	0.148089	0.384611	-1.06499	1	1.06499	0.565886	0.745395	-1.02828	1.01123	1.03982	1	1	-1	1	1	0.18261	0.322451	-1.02782	1.03172	1.06042	0.661956	0.872134	-1.02324	1.07369	1.09864	0.804865	0.939353	1.0399	1.07369	1.03249	0.565261	0.760555	-1.06407	1.03249	1.09864
CDS2	0.00784574	0.0510572	-1.33941	73.9683	99.0736	0.165343	0.362236	-1.1481	80.017	91.8674	0.00159717	0.0121596	-1.24397	25.6394	31.8947	0.0448328	0.103495	-1.02344	29.3126	29.9997	0.0314254	0.115525	-1.33551	23.3302	31.1577	5.43881e-05	0.000256078	-1.2227	46.4535	56.7986	1.02769e-17	1.84154e-16	-1.00673	85.9422	86.5209	1.0688e-114	3.45722e-113	2.98753	85.9422	28.767	1.39134e-44	2.77794e-43	-3.00764	28.767	86.5209
PEX12	0.00784779	0.0510581	-2.11435	3.80206	8.03888	0.590791	0.851875	-1.32816	5.13303	6.81749	0.00433508	0.0271341	-2.0648	2.8582	5.9016	0.000851876	0.00289609	-1.28494	2.91537	3.74607	0.210034	0.483377	-1.33876	3.70745	4.96337	4.05493e-06	2.25658e-05	-1.60009	3.68322	5.89348	0.0300327	0.0691178	1.00925	5.97526	5.92047	0.000338788	0.000941195	1.36424	5.97526	4.3799	0.125608	0.23227	-1.35174	4.3799	5.92047
FAM96A	0.0078672	0.0511717	1.21424	36.6061	30.1473	7.97536e-07	7.30682e-06	1.02837	40.8526	39.7255	0.732713	1	1.10075	49.7139	45.1638	0.282066	0.451767	1.04816	44.864	42.8025	0.0518082	0.171686	1.01108	51.7881	51.2208	5.14333e-05	0.000243207	1.07062	44.7649	41.812	7.23359e-19	1.52989e-17	1.2071	40.2891	33.3767	0.718676	0.863346	-1.17746	40.2891	47.4388	1.09851e-13	7.5983e-13	1.42132	47.4388	33.3767
MTA2	0.0078852	0.051276	-1.41015	18.9789	26.7631	0.01461	0.050515	-1.48455	18.1931	27.0087	0.0409034	0.152918	-1.18792	12.0441	14.3075	2.67301e-08	1.70957e-07	-1.43876	10.9091	15.6955	0.00328233	0.0175877	-1.64808	12.8986	21.2579	2.57319e-09	2.10733e-08	-1.43833	14.6047	21.0065	5.97085e-08	2.78989e-07	-1.01195	22.6009	22.871	1.0135e-16	6.0537e-16	1.71534	22.6009	13.1758	0.0011998	0.00360372	-1.73584	13.1758	22.871
KIF3A	0.00788712	0.051276	1.22716	45.9434	37.4388	2.5513e-07	2.50155e-06	1.09067	38.6354	35.4235	0.583513	0.918416	1.33201	28.4278	21.342	0.151424	0.276599	1.12626	29.2632	25.9826	0.00865159	0.0398045	1.07757	30.299	28.118	5.30466e-07	3.31557e-06	1.16361	34.5138	29.661	2.84587e-07	1.23344e-06	-1.12589	37.0295	41.6911	2.80906e-17	1.71712e-16	1.48803	37.0295	24.8849	0.000310685	0.00101997	-1.67536	24.8849	41.6911
DMPK	0.00789169	0.0512931	-1.30197	26.0967	33.9772	0.00130098	0.00622541	-1.08998	22.891	24.9507	3.16129e-05	0.000450065	-1.58267	14.1161	22.3412	1.68659e-33	6.15732e-32	-1.81049	13.7184	24.8371	0.0074627	0.035225	-1.5731	12.1752	19.1528	8.99679e-11	8.54209e-10	-1.40744	17.7995	25.0518	0.0334441	0.0762115	-1.25568	23.9208	30.037	4.04122e-07	1.45542e-06	1.31227	23.9208	18.2286	0.00350978	0.00972135	-1.64779	18.2286	30.037
PI4K2A	0.0078984	0.051324	1.14497	14.491	12.6563	0.0526976	0.149774	-1.008	12.0743	12.1709	0.174615	0.428613	-1.09157	11.6542	12.7214	0.129006	0.242616	-1.08721	10.6944	11.627	0.268217	0.56438	-1.23904	9.67622	11.9892	0.578624	0.736357	-1.04394	11.718	12.233	0.00149368	0.00430225	-1.1197	12.1226	13.5737	0.010345	0.0234001	-1.00538	12.1226	12.1878	0.838676	1	-1.11371	12.1878	13.5737
AKIP1	0.00790077	0.0513268	1.01503	28.482	28.0603	3.91638e-07	3.75628e-06	1.12918	34.5	30.5532	0.180947	0.438616	-1.01886	29.5242	30.081	3.78023e-05	0.00016096	-1.18893	22.4834	26.7313	0.011392	0.0501906	1.20849	23.2772	19.2614	0.0138891	0.0386344	1.02658	27.6534	26.9374	5.4995e-19	1.18401e-17	1.15052	32.5266	28.2712	2.88504e-06	9.70072e-06	1.0914	32.5266	29.8026	0.00419169	0.0114617	1.05417	29.8026	28.2712
ZNF717	0.00790925	0.0513692	2.89161	5.09791	1.763	0.160949	0.354789	1.17588	3.10733	2.64255	0.612819	0.944958	1.11006	4.81422	4.3369	0.233763	0.392906	1.15811	3.83293	3.30965	0.0033863	0.0180642	1.39617	4.97638	3.5643	0.000388639	0.00156184	1.39781	4.36575	3.12328	0.23966	0.421825	-1.19323	2.87494	3.43045	0.157922	0.263324	-1.59153	2.87494	4.57556	0.0258777	0.0595712	1.33381	4.57556	3.43045
ATXN2L	0.00791248	0.0513776	-1.3324	75.4121	100.479	0.676333	0.925156	-1.30062	66.5618	86.5719	6.35973e-07	1.4816e-05	-1.34323	52.4533	70.4571	6.00735e-30	1.86108e-28	-1.49936	48.9177	73.3455	2.85973e-06	3.10883e-05	-1.48388	55.1699	81.8655	5.90315e-18	9.86786e-17	-1.38257	59.703	82.5438	3.36676e-07	1.44591e-06	-1.14861	76.5669	87.9455	1.42884e-12	7.06789e-12	1.2459	76.5669	61.4552	0.0174549	0.0417849	-1.43105	61.4552	87.9455
TPD52L1	0.00792188	0.051426	1.49	16.405	11.01	5.41117e-12	9.35963e-11	1.63523	16.8614	10.3113	0.00363293	0.0236418	1.75731	17.8599	10.1632	0.00695179	0.0197942	1.20029	13.4704	11.2226	7.88993e-14	2.14523e-12	2.01666	24.2253	12.0126	5.2444e-20	1.00673e-18	1.62321	17.7644	10.944	8.71971e-07	3.57942e-06	-1.00892	13.5863	13.7075	0.00817978	0.0188038	-1.0313	13.5863	14.0116	0.127147	0.234656	1.02218	14.0116	13.7075
UNC13D	0.00793428	0.0514938	-1.7951	3.48004	6.24703	0.207497	0.428552	-1.46867	2.54605	3.73932	0.559865	0.89594	1.18823	2.49978	2.10378	0.506554	0.691982	1.05774	2.02013	1.90987	0.691171	0.928989	1.11896	2.56033	2.28813	0.0505391	0.11716	-1.24277	2.62127	3.25763	0.759599	0.950084	-1.54757	3.14269	4.86353	0.0113409	0.0255085	1.36533	3.14269	2.30178	0.0106746	0.0267879	-2.11295	2.30178	4.86353
ARFGEF3	0.00796597	0.0516781	-1.03978	22.0844	22.9629	9.45909e-35	9.82963e-33	1.21545	23.3873	19.2418	0.950206	1	1.15194	2.52506	2.19201	0.843809	0.982979	1.0384	1.30364	1.25543	0.174448	0.424149	2.07412	3.16243	1.52471	9.07884e-12	9.49806e-11	1.11205	10.4926	9.43536	1.64e-10	1.0615e-09	-1.05673	21.3146	22.5237	1.12561e-155	4.83098e-154	9.03719	21.3146	2.35854	1.01585e-82	3.52344e-81	-9.54984	2.35854	22.5237
KLF6	0.00796659	0.0516781	1.00081	473.345	472.962	0.0132982	0.0467646	-1.02973	402.052	414.005	2.24899e-10	1.08722e-08	-1.80395	109.157	196.913	1.81117e-71	2.36663e-69	-1.98523	107.394	213.202	9.86016e-25	5.8354e-23	-2.2214	89.4547	198.715	5.94945e-21	1.20797e-19	-1.26612	236.281	299.159	0.00455536	0.0123019	-1.15961	408.029	473.153	9.83435e-115	3.185e-113	2.66625	408.029	153.035	7.90635e-77	2.58277e-75	-3.0918	153.035	473.153
AC024267.3	0.00797144	0.0516968	-1.13322	1	1.13322	0.0374656	0.113082	-1.06222	1	1.06222	1	1	-1	1	1	0.418936	0.605986	1.01079	1.01079	1	1	1	-1	1	1	0.0438183	0.10393	-1.03685	1.00216	1.03909	0.397064	0.615667	-1.03443	1.03111	1.06661	0.26789	0.409246	1.03111	1.03111	1	0.0914864	0.177102	-1.06661	1	1.06661
AC012629.2	0.00800941	0.0519304	1.69405	1.69405	1	0.00246899	0.0109712	1.36086	1.44035	1.05841	0.692207	1	1.08657	1.08657	1	0.00143914	0.00469835	-1.22923	1.10228	1.35496	0.702015	0.935774	1.05429	1.05429	1	0.0267332	0.0683148	1.17811	1.27551	1.08267	0.736575	0.931616	-1.07815	1.24938	1.34702	0.0702754	0.130444	1.19755	1.24938	1.04328	0.167236	0.295047	-1.29114	1.04328	1.34702
HSPA4L	0.00803315	0.0520607	1.3477	7.6055	5.64332	7.55708e-09	9.19636e-08	1.56353	8.80987	5.63459	0.39904	0.733013	-1.12447	2.63667	2.96486	0.242277	0.404075	1.22751	3.26216	2.65755	0.112102	0.308446	1.42396	2.90391	2.03932	7.42186e-05	0.000341468	1.3315	5.04362	3.78793	8.72704e-08	4.0047e-07	1.09024	7.22223	6.62441	9.54246e-19	6.19157e-18	2.57867	7.22223	2.80076	0.000153936	0.000524817	-2.36522	2.80076	6.62441
FAM89A	0.00803346	0.0520607	-1.26	111.781	140.844	0.791155	1	-1.22134	109.363	133.57	0.0176772	0.0802942	-1.21543	51.2484	62.2887	0.229299	0.387028	-1.23476	49.865	61.5713	0.0627821	0.199151	-1.18448	41.9497	49.6886	0.0160437	0.0438411	-1.22997	72.8415	89.5926	1.80598e-11	1.31937e-10	-1.03989	121.467	126.313	3.32744e-68	6.65363e-67	2.13969	121.467	56.7686	3.51769e-26	4.2397e-25	-2.22504	56.7686	126.313
IMPG2	0.00803706	0.0520712	1.31303	4.36617	3.32526	1.30863e-06	1.1533e-05	1.39904	4.51016	3.22376	0.966977	1	1.36403	2.22872	1.63392	0.463061	0.650028	1.12827	2.09049	1.85283	0.530266	0.821094	-1.31129	2.29894	3.01458	0.00125047	0.00450534	1.18729	3.0989	2.61007	0.000919281	0.0027154	1.00552	3.86696	3.84571	5.20569e-09	2.11521e-08	2.00223	3.86696	1.93132	0.007474	0.0194246	-1.99123	1.93132	3.84571
AL158071.5	0.00804466	0.0521077	-1.87328	1.66614	3.12114	0.398901	0.667956	-1.03464	1.78842	1.85038	0.913784	1	1.03026	1.46983	1.42666	0.208551	0.35915	-1.18408	1.23457	1.46183	0.204763	0.475411	1.40714	1.55176	1.10278	0.333173	0.509124	-1.16238	1.54214	1.79256	0.274175	0.460857	-1.31562	1.8194	2.39364	0.021056	0.0448856	1.25628	1.8194	1.44824	0.219287	0.36659	-1.65279	1.44824	2.39364
AC084782.3	0.00805224	0.052144	-1.77449	1.36218	2.41718	0.704949	0.947747	1.01057	1.5302	1.51419	0.577497	0.91303	1.07582	1.07582	1	0.311212	0.486042	-1.13672	1.07777	1.22512	0.905094	1	1.01068	1.1375	1.12548	0.28366	0.451689	-1.17765	1.23669	1.45639	0.370848	0.584285	-1.24142	1.52219	1.88968	0.000569847	0.00154047	1.4666	1.52219	1.03791	0.000114819	0.000398088	-1.82066	1.03791	1.88968
CCNG1	0.00805561	0.052153	1.07258	72.1337	67.2527	6.67267e-13	1.26618e-11	1.19878	84.341	70.3556	0.000180959	0.001991	-1.16454	81.7065	95.1503	0.00738419	0.0208611	-1.0484	83.4036	87.4403	0.392675	0.707515	-1.22999	78.3931	96.423	0.344118	0.520682	-1.04161	79.9956	83.3244	2.08899e-22	7.63927e-21	1.10984	77.3483	69.6932	0.380257	0.534417	-1.14325	77.3483	88.4284	2.61807e-12	1.68218e-11	1.26882	88.4284	69.6932
PIP4P2	0.00806109	0.0521757	1.24541	21.1644	16.994	5.79606e-09	7.16566e-08	1.31471	25.0981	19.0901	0.955925	1	1.32159	51.1991	38.7405	3.73689e-08	2.34845e-07	1.29294	57.2008	44.241	0.0491594	0.164582	1.04141	50.3291	48.3278	1.26416e-08	9.62989e-08	1.22461	40.9983	33.4787	2.27875e-09	1.26281e-08	1.15802	22.0941	19.0792	3.52504e-16	2.05894e-15	-2.03538	22.0941	44.9698	3.17761e-34	5.00137e-33	2.35701	44.9698	19.0792
GGPS1	0.00806981	0.0522073	1.14822	31.1695	27.146	3.26794e-06	2.70145e-05	1.08867	35.7878	32.8728	0.11204	0.315714	-1.00671	35.1963	35.4324	0.0511171	0.116163	-1.00977	31.4324	31.7394	0.926927	1	-1.16937	31.9154	37.3209	0.072371	0.157835	1.00602	33.1003	32.9023	1.99508e-16	2.93371e-15	1.1774	34.3303	29.1577	0.0111684	0.0251399	-1.02867	34.3303	35.3144	1.94856e-05	7.32653e-05	1.21115	35.3144	29.1577
BTBD1	0.00806993	0.0522073	1.00712	48.8271	48.4819	0.135	0.309209	-1.18308	42.441	50.2111	0.001384	0.0108399	-1.45071	20.1746	29.2675	5.18986e-08	3.19092e-07	-1.23032	20.3718	25.0637	0.0808946	0.24206	-1.33784	20.7604	27.774	0.0540861	0.123978	-1.18498	30.515	36.1597	2.16311e-13	2.03476e-12	-1.05026	46.3261	48.6545	5.34237e-43	6.92593e-42	1.87395	46.3261	24.7211	2.27332e-11	1.37467e-10	-1.96814	24.7211	48.6545
FAM133B	0.00807889	0.0522421	1.03928	150.977	145.27	0.00585409	0.0233266	-1.11498	122.816	136.937	0.511728	0.850181	1.14542	118.457	103.418	0.457516	0.64492	1.01248	109.403	108.055	0.144506	0.371866	-1.10598	120.273	133.02	0.00130589	0.00468773	-1.00768	124.385	125.34	4.22455e-07	1.79243e-06	-1.14049	129.877	148.123	2.686e-05	8.31637e-05	1.17071	129.877	110.938	0.825756	1	-1.33519	110.938	148.123
BCKDK	0.00807926	0.0522421	1.0257	65.7067	64.0602	8.29934e-08	8.76245e-07	1.09141	61.8058	56.6291	0.00599314	0.0352138	-1.14641	57.0703	65.4261	4.49783e-07	2.46974e-06	-1.14035	58.2237	66.3953	0.0254142	0.0976148	-1.35904	51.218	69.6075	0.854359	0.907076	-1.09555	58.8049	64.4236	1.34458e-12	1.13026e-11	-1.09568	59.2175	64.8834	0.0701786	0.130283	-1.03429	59.2175	61.2482	5.70253e-05	0.000204425	-1.05935	61.2482	64.8834
LINC02308	0.00808659	0.0522767	1.47007	1.56656	1.06563	0.847757	1	1.15759	1.44906	1.2518	1	1	-1	1	1	0.757784	0.910659	-1.00753	1	1.00753	1	1	-1	1	1	0.167289	0.303158	1.1297	1.20312	1.06499	0.872263	1	1.02609	1.35043	1.3161	0.00317382	0.00778633	1.35043	1.35043	1	0.00482584	0.0130337	-1.3161	1	1.3161
CRX	0.00810206	0.0523602	1.99487	2.50208	1.25426	0.0760328	0.196215	-1.01516	1.60188	1.62616	0.960696	1	1.07868	1.18983	1.10304	0.334056	0.512432	-1.12943	1.06941	1.20782	0.641168	0.897686	1.00177	1.33641	1.33405	0.0407004	0.0975827	1.17996	1.53992	1.30506	0.902878	1	-1.16366	1.61402	1.87817	0.0197211	0.0422413	1.40786	1.61402	1.14643	0.0425524	0.091635	-1.63827	1.14643	1.87817
UIMC1	0.00810492	0.0523602	-1.44504	23.581	34.0756	0.12341	0.288164	-1.4922	23.9431	35.728	0.00206775	0.0149734	-1.2773	17.3658	22.1812	7.97176e-15	9.88791e-14	-1.36811	16.94	23.1757	0.0214569	0.0851021	-1.41089	17.8045	25.1201	6.01823e-11	5.83797e-10	-1.40795	19.9269	28.0561	1.86449e-10	1.19653e-09	1.03494	29.8355	28.8283	6.74888e-12	3.22828e-11	1.50886	29.8355	19.7735	0.24618	0.402224	-1.45793	19.7735	28.8283
OTUD1	0.00810547	0.0523602	1.16522	22.0216	18.8991	0.202768	0.421521	-1.18255	16.9068	19.9931	7.42474e-06	0.000130303	-2.01176	7.20319	14.4911	0.00620274	0.0178407	-1.15496	7.88718	9.1094	0.000614854	0.00409515	-1.70226	8.29205	14.1152	0.00560038	0.0172588	-1.22945	12.4622	15.3216	0.00328391	0.00905326	-1.10897	18.4499	20.4604	6.04499e-16	3.49294e-15	1.7009	18.4499	10.8471	4.98626e-07	2.19977e-06	-1.88625	10.8471	20.4604
ZNF300	0.00811885	0.0524338	1.89596	7.329	3.86559	0.000499735	0.00263021	1.66408	5.94308	3.57139	3.62621e-05	0.000508035	2.78035	12.4872	4.49123	4.06743e-06	1.96234e-05	1.45208	9.11385	6.27639	2.58269e-05	0.000237279	1.53414	11.9848	7.81203	3.00368e-15	4.12928e-14	1.80108	9.37158	5.20332	0.138257	0.266352	-1.17659	4.75723	5.59729	0.0173538	0.0376564	-1.78449	4.75723	8.48922	0.000794712	0.00245424	1.51666	8.48922	5.59729
TICAM1	0.00812441	0.0524569	1.15412	14.7986	12.8224	0.121432	0.284679	-1.12483	12.8378	14.4403	0.0901088	0.272121	-1.1865	6.68801	7.93531	3.98395e-05	0.000168926	-1.27278	5.4112	6.88725	0.824993	1	-1.042	4.99558	5.20541	0.906644	0.942612	-1.05722	8.94624	9.45814	6.15131e-08	2.87115e-07	-1.01257	13.6391	13.8105	1.00011e-22	7.49944e-22	1.86539	13.6391	7.31166	3.78583e-06	1.5388e-05	-1.88883	7.31166	13.8105
ZNF19	0.00817805	0.0527903	-1.72823	2.6283	4.54231	1.78197e-05	0.000128863	-1.90162	2.7746	5.27623	0.416955	0.75236	-1.00515	2.61023	2.62367	0.290706	0.461841	-1.1278	2.96442	3.34328	0.43453	0.73484	-1.05384	2.69459	2.83965	4.01331e-05	0.000193023	-1.36227	2.73443	3.72503	0.000675419	0.00203211	1.12275	4.02541	3.5853	0.00126338	0.00327638	1.53821	4.02541	2.61695	0.826222	1	-1.37003	2.61695	3.5853
ZFP36L1	0.00819751	0.0528945	1.02581	262.255	255.656	3.19805e-07	3.10454e-06	1.03468	259.875	251.164	0.0162058	0.0752821	-1.37166	324.216	444.715	8.68566e-05	0.000350066	-1.32293	335.631	444.017	5.75207e-06	5.94929e-05	-1.63539	311.792	509.9	0.548142	0.710078	-1.2756	298.754	381.09	6.31374e-15	7.44643e-14	-1.01345	255.519	258.955	5.1523e-05	0.00015521	-1.50464	255.519	384.465	3.34981e-23	3.63562e-22	1.48468	384.465	258.955
ADGRG6	0.00819819	0.0528945	-2.16354	9.20947	19.9251	0.555159	0.821929	1.00146	9.1225	9.10916	0.000421307	0.00406002	-1.21595	23.2685	28.2933	8.86133e-34	3.28966e-32	-1.821	20.099	36.6003	8.29114e-12	1.84058e-10	-2.08409	19.3909	40.4124	1.09711e-17	1.79529e-16	-1.65667	16.2181	26.868	0.758597	0.949106	-1.59802	9.11583	14.5673	1.53782e-22	1.14469e-21	-2.82814	9.11583	25.7809	4.60634e-18	3.98507e-17	1.76978	25.7809	14.5673
PPP3CA	0.00821881	0.0530145	-1.30817	76.7339	100.381	0.0529063	0.150222	-1.1609	75.8161	88.0152	0.892435	1	1.26391	64.3403	50.9056	0.0135282	0.0360428	1.14718	59.4395	51.8134	6.0609e-05	0.000512929	1.16311	82.4097	70.8531	0.148685	0.278692	-1.009	71.7479	72.3937	2.93416e-11	2.07912e-10	-1.08108	81.9156	88.5576	3.68812e-26	3.06994e-25	1.42158	81.9156	57.6229	1.44804e-05	5.51691e-05	-1.53685	57.6229	88.5576
FO393400.1	0.0082326	0.0530833	1.12613	1.12613	1	0.364144	0.630516	-1.03826	1.01839	1.05735	0.230395	0.512749	1.06125	1.06125	1	1	1	-1	1	1	1	1	-1	1	1	0.0766805	0.165318	1.02935	1.04115	1.01147	0.512177	0.738475	-1.02428	1.03787	1.06306	0.800154	0.935178	1.00703	1.03787	1.03062	0.450124	0.642559	-1.03148	1.03062	1.06306
GOLGA8R	0.00823349	0.0530833	-1.88347	1.73039	3.25914	0.172059	0.372986	-1.52585	1.67484	2.55556	0.300663	0.61159	-1.25151	1.3239	1.65687	0.000889926	0.00301187	-1.37681	1.52177	2.09519	0.0134628	0.0579091	-1.82624	1.63231	2.98099	2.66493e-05	0.00013115	-1.59171	1.57664	2.50955	0.86453	1	-1.17945	2.1152	2.49477	0.16307	0.270451	1.41923	2.1152	1.49039	0.159096	0.283305	-1.6739	1.49039	2.49477
XPO6	0.0082632	0.0532613	1.11152	32.0217	28.809	0.00396113	0.0165906	-1.02382	27.7234	28.3838	0.00420782	0.0265834	-1.21818	22.8172	27.7955	2.84123e-11	2.53017e-10	-1.29836	23.0075	29.8721	0.0398006	0.139483	-1.44736	20.2614	29.3256	0.118943	0.235063	-1.14587	25.1663	28.8372	1.33871e-06	5.37664e-06	-1.08419	28.0536	30.4154	0.00166232	0.00423522	1.10856	28.0536	25.3063	0.316566	0.490901	-1.20189	25.3063	30.4154
RASSF1-AS1	0.00826514	0.0532613	2.92554	3.89886	1.33269	0.0309931	0.0965379	1.28567	2.55054	1.98382	0.122751	0.337115	1.71834	2.23137	1.29856	0.136532	0.253929	-1.10042	1.93168	2.12567	0.994528	1	1.10821	2.18388	1.97063	0.00435284	0.0137993	1.46892	2.55927	1.74228	0.0293129	0.0675733	-1.15376	2.26718	2.61578	0.0369166	0.0743089	1.28454	2.26718	1.76497	0.873858	1	-1.48205	1.76497	2.61578
LINC01864	0.00827173	0.0532908	-1.23226	1	1.23226	0.000167576	0.00099891	1.22139	1.22139	1	0.471006	0.808817	1.04548	1.04548	1	0.599034	0.77314	1.02615	1.02615	1	1	1	-1	1	1	0.484861	0.652455	1.01161	1.0586	1.04645	0.853654	1	-1.00489	1.11069	1.11613	0.163272	0.27077	1.086	1.11069	1.02274	0.261252	0.421875	-1.09132	1.02274	1.11613
LINC01388	0.0082791	0.0533221	1.21122	1.21122	1	0.120312	0.282806	-1.05624	1	1.05624	1	1	-1	1	1	1	1	-1	1	1	0.614983	0.879711	1.05579	1.05579	1	0.352219	0.529276	1.04168	1.0534	1.01125	0.247442	0.432835	-1.07537	1.02812	1.10561	0.408127	0.56516	1.02812	1.02812	1	0.0930621	0.179666	-1.10561	1	1.10561
NPTN	0.00828063	0.0533221	-1.37829	123.497	170.215	0.578524	0.842092	-1.28808	133.914	172.492	0.000966642	0.00807166	-1.24435	75.9154	94.4655	2.55584e-14	3.01841e-13	-1.30635	82.4282	107.68	1.09452e-05	0.000108527	-1.34135	59.7777	80.183	3.01902e-12	3.3024e-11	-1.31439	95.1065	125.007	1.41007e-19	3.30539e-18	1.04322	153.203	146.856	3.06269e-49	4.50863e-48	1.79836	153.203	85.1905	4.46755e-10	2.49041e-09	-1.72385	85.1905	146.856
ZNF793-AS1	0.00828428	0.0533326	2.05191	4.57629	2.23026	4.12458e-07	3.9388e-06	1.91578	4.74897	2.47887	0.172604	0.425121	1.75727	5.15121	2.93137	1.34098e-07	7.8325e-07	1.85215	5.33967	2.88296	0.000401151	0.00280116	1.64568	6.35226	3.85996	2.11645e-11	2.14062e-10	1.81935	5.23368	2.87668	0.0187977	0.0458266	1.06189	3.61392	3.40328	0.458647	0.619898	-1.11826	3.61392	4.04129	0.228456	0.378438	1.18747	4.04129	3.40328
CDKN1B	0.00829081	0.0533616	-1.45707	23.0375	33.5672	3.90596e-05	0.000264354	-1.59394	23.3735	37.2559	4.85239e-05	0.000652797	-1.49625	14.6838	21.9708	8.35581e-12	7.89658e-11	-1.37197	15.8832	21.7912	4.63884e-06	4.88986e-05	-1.69587	14.2657	24.1928	2.25727e-18	3.87895e-17	-1.52096	18.2487	27.7556	2.85064e-13	2.63916e-12	1.0711	30.3147	28.3023	6.06128e-20	4.11596e-19	1.65407	30.3147	18.3273	0.0124387	0.0307876	-1.54427	18.3273	28.3023
SNX3	0.00829555	0.0533791	1.25482	421.195	335.662	3.79792e-17	1.0733e-15	1.36289	456.762	335.142	0.00934605	0.0492	-1.09254	273.299	298.59	0.000391661	0.00142033	-1.12995	244.01	275.72	0.224397	0.504942	-1.21059	239.2	289.572	0.0677719	0.149294	1.06502	326.893	306.937	4.15823e-20	1.0493e-18	1.04631	395.952	378.429	6.84291e-11	3.10128e-10	1.38472	395.952	285.944	0.15983	0.284317	-1.32343	285.944	378.429
SDHA	0.00833239	0.0535962	-1.3951	49.9711	69.7149	0.804239	1	-1.23384	56.5702	69.7989	8.80804e-05	0.00107683	-1.37732	37.6324	51.8319	4.64765e-13	4.92077e-12	-1.23356	42.7665	52.7552	0.64793	0.902344	-1.22468	39.3591	48.2024	2.15883e-08	1.60468e-07	-1.29167	45.2599	58.4607	8.67611e-19	1.81319e-17	1.05584	63.1846	59.843	1.20917e-19	8.11702e-19	1.41251	63.1846	44.7322	0.235028	0.387063	-1.33781	44.7322	59.843
KCMF1	0.00833409	0.0535962	1.08755	65.7994	60.5027	1.22464e-08	1.44822e-07	1.10146	70.4747	63.9829	0.00112923	0.00917105	-1.13947	55.0578	62.7368	4.04525e-06	1.952e-05	-1.13059	51.7222	58.4764	0.798623	0.99549	-1.08741	51.6669	56.1831	0.5571	0.718246	-1.0243	58.9442	60.3764	9.26013e-19	1.92761e-17	1.06457	67.2288	63.1511	5.21708e-06	1.71852e-05	1.14146	67.2288	58.8973	0.00340072	0.00944663	-1.07222	58.8973	63.1511
GDE1	0.00833539	0.0535962	-1.41269	39.9768	56.4747	0.0425436	0.125622	-1.18842	48.235	57.3232	0.0353261	0.13668	-1.06423	34.8492	37.0875	0.00478199	0.0141161	-1.0871	31.6347	34.3901	0.547117	0.832296	1.00788	29.5731	29.3419	0.0189171	0.0505843	-1.1647	36.8537	42.9235	2.99646e-21	9.08055e-20	1.09442	52.7791	48.2257	5.73934e-20	3.90036e-19	1.46738	52.7791	35.9684	0.44124	0.633522	-1.34078	35.9684	48.2257
TCEA2	0.00834389	0.0536379	1.027	88.4447	86.1194	2.09622e-06	1.78829e-05	1.04364	90.9726	87.1687	0.482653	0.82006	1.06026	102.491	96.6659	0.813097	0.957641	1.03934	100.604	96.7957	0.000162778	0.00124141	1.04878	104.887	100.008	3.0504e-05	0.000149158	1.04422	97.4799	93.3516	2.16604e-16	3.15175e-15	1.02049	89.0706	87.282	0.965286	1	-1.11797	89.0706	99.5786	6.42147e-11	3.78167e-10	1.14088	99.5786	87.282
AQP1	0.00837297	0.0538117	1.15001	27.327	23.7624	0.488207	0.760384	-1.14188	19.4157	22.1703	2.20851e-08	7.14381e-07	-4.32755	3.91089	16.9246	3.1512e-46	1.95249e-44	-5.43408	3.29533	17.9071	0.000348476	0.0024653	-5.083	2.32317	11.8087	9.74198e-11	9.21647e-10	-1.6451	11.2544	18.5146	0.0396194	0.0888416	-1.22852	20.793	25.5447	7.07147e-36	7.73204e-35	1.99592	20.793	10.4177	1.57347e-22	1.65202e-21	-2.45204	10.4177	25.5447
NANS	0.00838171	0.0538547	1.06708	29.6387	27.7754	2.55255e-07	2.50184e-06	1.15844	32.4717	28.0304	0.1087	0.308967	-1.03393	61.1352	63.2095	0.0186334	0.0480396	1.11072	63.1681	56.8713	0.0036035	0.0190381	1.08695	57.0541	52.4903	7.45618e-05	0.000342868	1.06608	48.6935	45.6754	4.86977e-10	2.95693e-09	1.05379	30.251	28.707	8.26889e-21	5.78778e-20	-2.05521	30.251	62.1724	1.88575e-41	3.54519e-40	2.16575	62.1724	28.707
IKBKG	0.00842049	0.0540908	-1.67918	13.1539	22.0877	0.0420574	0.124465	-1.42222	13.4489	19.1272	1.70206e-05	0.000266148	-1.95439	8.19123	16.0089	3.7567e-06	1.82276e-05	-1.20122	10.4437	12.5453	0.321594	0.630222	-1.30119	9.8702	12.843	2.7418e-10	2.47927e-09	-1.4991	11.0216	16.5224	0.000371905	0.00115216	-1.08182	16.2881	17.6208	1.701e-09	7.13231e-09	1.34612	16.2881	12.1	0.00813591	0.0209571	-1.45626	12.1	17.6208
LCMT1	0.00842443	0.0541029	1.12427	39.6893	35.3023	6.56658e-06	5.13251e-05	1.06655	42.3499	39.7074	0.814136	1	1.12817	41.1468	36.4722	0.567245	0.746606	1.04976	44.207	42.1114	3.63173e-05	0.000323413	1.19082	49.3012	41.401	4.23387e-06	2.34973e-05	1.11128	43.3388	38.9989	7.90519e-16	1.06676e-14	1.09422	41.0286	37.4958	0.000383333	0.0010586	1.05718	41.0286	38.8095	0.00131429	0.00391897	1.03504	38.8095	37.4958
LINC02029	0.00844039	0.0541894	1.38184	1.38184	1	0.104591	0.253158	1.13893	1.28522	1.12845	1	1	-1	1	1	0.672288	0.837781	1.04165	1.06208	1.01962	0.0815103	0.243294	-1.14966	1	1.14966	0.130925	0.253328	1.08143	1.14583	1.05955	0.448964	0.67489	1.01336	1.20683	1.19092	0.0123514	0.027591	1.20683	1.20683	1	0.0938757	0.18097	-1.19092	1	1.19092
ZIC1	0.00844201	0.0541894	2.57809	2.57809	1	1.6126e-17	4.69809e-16	2.80028	3.14189	1.12199	0.106969	0.305402	1.52665	2.17871	1.42712	1.33549e-09	9.89068e-09	2.14168	2.14168	1	0.0373997	0.132943	1.779	2.16425	1.21655	2.71457e-15	3.74157e-14	2.11678	2.44093	1.15313	0.000590478	0.00178837	1.19167	2.13194	1.78905	0.00876984	0.0200711	1.1825	2.13194	1.80291	0.718898	0.910244	1.00775	1.80291	1.78905
GSK3A	0.00844472	0.0541923	1.11685	56.8266	50.8811	9.56204e-09	1.15036e-07	1.08412	61.486	56.7152	0.0192508	0.085861	1.04534	43.5224	41.6347	0.193362	0.33791	-1.01128	41.4198	41.8872	0.0020553	0.0117398	1.03937	45.262	43.5477	0.00337424	0.0109805	1.05902	49.7034	46.9332	1.22676e-21	3.94401e-20	1.09743	59.1006	53.8538	5.41005e-19	3.54514e-18	1.38804	59.1006	42.5785	0.637829	0.832493	-1.26481	42.5785	53.8538
MIR4458HG	0.00844656	0.0541923	-2.26606	5.40448	12.2469	4.86885e-15	1.13628e-13	-2.79046	4.27565	11.931	1.41689e-16	1.5847e-14	-3.88078	4.60421	17.868	8.35139e-24	1.86021e-22	-1.96863	5.88953	11.5943	3.11251e-05	0.000280913	-2.47697	4.19325	10.3865	2.67439e-41	1.36539e-39	-2.62759	4.87342	12.8053	0.0164947	0.0407505	-1.08914	8.10335	8.82567	0.0641723	0.120497	-1.3866	8.10335	11.2361	0.000311566	0.00102273	1.27311	11.2361	8.82567
AC009812.4	0.00845894	0.0542506	1.23905	3.94281	3.18213	0.124139	0.289514	-1.04304	3.94917	4.11913	0.506761	0.844922	-1.25164	2.17312	2.71998	0.838455	0.978339	1.03021	2.13267	2.07014	0.920958	1	-1.0388	2.14567	2.22892	0.100487	0.205084	1.00162	2.86869	2.86406	0.00333901	0.00919586	1.1324	4.03415	3.56247	5.52107e-08	2.10926e-07	1.64891	4.03415	2.44655	0.00912566	0.0232681	-1.45612	2.44655	3.56247
SLC37A4	0.00845976	0.0542506	-1.54283	10.9198	16.8475	0.0040689	0.0169961	1.08749	11.9133	10.9548	0.00105561	0.00868275	-1.35557	11.0943	15.039	0.0249549	0.0620523	-1.10721	11.0657	12.252	0.326299	0.635276	1.04311	11.461	10.9874	0.0130986	0.0366363	-1.17052	11.2908	13.2161	0.146261	0.279547	-1.21424	11.434	13.8837	0.525805	0.68638	-1.14279	11.434	13.0667	0.0817225	0.160759	-1.06253	13.0667	13.8837
ACLY	0.00847187	0.054315	-1.41881	74.118	105.159	0.0580492	0.162259	-1.12812	82.2503	92.7886	0.093638	0.279369	-1.07124	38.4806	41.2222	0.206979	0.357049	-1.01543	43.4044	44.074	0.188606	0.448653	-1.18762	35.0347	41.608	0.0153457	0.0421697	-1.18868	54.6576	64.9704	6.93974e-17	1.10081e-15	-1.02421	87.5194	89.6385	7.97137e-73	1.69818e-71	2.19615	87.5194	39.8514	7.93705e-23	8.45775e-22	-2.24932	39.8514	89.6385
SPAG1	0.00847795	0.0543408	1.29042	12.4962	9.68377	2.44371e-07	2.40154e-06	1.00752	10.9322	10.8507	0.809397	1	-1.06492	1.96373	2.09121	0.892436	1	1.02968	2.1105	2.04967	0.610665	0.876787	1.2141	2.30565	1.89906	0.000158801	0.000690653	1.12169	5.96165	5.31487	3.63861e-09	1.96927e-08	-1.01823	10.8914	11.09	6.40943e-63	1.17402e-61	5.37194	10.8914	2.02747	3.41059e-26	4.1125e-25	-5.46985	2.02747	11.09
RIMKLB	0.00848101	0.0543472	-1.37798	35.7873	49.3142	0.0867302	0.217961	-1.39436	31.9197	44.5076	0.0715253	0.23105	-1.12946	17.8528	20.164	1.12259e-08	7.50714e-08	-1.42427	13.8321	19.7006	0.156335	0.393023	-1.37429	17.6545	24.2624	5.39626e-07	3.36763e-06	-1.34945	23.4093	31.5898	8.64908e-05	0.000286944	-1.1135	38.2136	42.5508	3.83437e-32	3.80054e-31	2.01036	38.2136	19.0084	2.28894e-14	1.64265e-13	-2.23853	19.0084	42.5508
DMTF1	0.00848435	0.0543555	-1.26808	49.125	62.2943	0.000521843	0.00273294	-1.62389	35.0683	56.9471	0.146961	0.382813	-1.17274	26.6423	31.2446	5.96117e-12	5.72372e-11	-1.36491	24.2373	33.0816	0.0047991	0.024304	-1.32545	27.5185	36.4743	4.2536e-10	3.77391e-09	-1.35334	32.5183	44.0084	0.00865911	0.0224098	-1.21088	46.0077	55.7096	2.29056e-15	1.29021e-14	1.58957	46.0077	28.9434	2.91799e-07	1.31277e-06	-1.92478	28.9434	55.7096
ZNF835	0.00848938	0.0543745	1.92881	1.92881	1	0.264906	0.508561	1.0894	1.34086	1.23082	0.92609	1	1.10036	1.18997	1.08144	0.692949	0.855594	1.06472	1.20179	1.12874	0.383948	0.700705	1.19122	1.19122	1	0.0236566	0.0614886	1.25945	1.37053	1.0882	0.202667	0.367733	-1.13887	1.28584	1.46441	0.0775978	0.142443	1.13219	1.28584	1.1357	0.555426	0.751318	-1.28943	1.1357	1.46441
HNRNPUL2-BSCL2	0.00852651	0.054599	-1.21838	1	1.21838	1	1	-1	1	1	0.333707	0.654903	1.16083	1.16083	1	0.9916	1	1.00482	1.03036	1.02541	0.000144388	0.00111241	-1.3283	1.01159	1.34369	0.0380637	0.0921651	-1.07394	1.04056	1.1175	0.0365208	0.0825313	-1.10919	1	1.10919	0.413218	0.570265	-1.08042	1	1.08042	0.35383	0.53585	-1.02663	1.08042	1.10919
CASC9	0.00853031	0.0546101	1.91794	4.13826	2.15767	3.53673e-10	5.00816e-09	2.02589	4.51317	2.22774	0.0125177	0.0618506	2.41608	3.33878	1.3819	5.28967e-06	2.51162e-05	1.70305	3.12046	1.83227	0.00353625	0.0187579	1.89854	2.91305	1.53436	6.25969e-14	7.80096e-13	1.97327	3.60474	1.82679	0.0023606	0.00661937	1.07068	3.37046	3.14796	0.00156295	0.00399362	1.42795	3.37046	2.36034	0.652244	0.846951	-1.33369	2.36034	3.14796
HSPB1	0.00854233	0.0546738	-1.31228	471.081	618.192	0.00276029	0.0121187	-1.35765	481.699	653.978	0.000646939	0.00581606	-1.32097	412.378	544.739	0.0232777	0.0583546	-1.17593	468.12	550.477	0.872434	1	-1.38538	340.491	471.711	1.20861e-07	8.19872e-07	-1.30607	434.754	567.819	2.648e-11	1.893e-10	1.0426	567.839	544.636	4.81754e-09	1.96112e-08	1.18656	567.839	478.558	0.99765	1	-1.13808	478.558	544.636
SMARCA5	0.00854673	0.0546768	1.02656	208.286	202.897	0.349861	0.614375	-1.12002	179.938	201.533	0.681824	1	1.35837	203.463	149.785	0.98204	1	1.16542	183.537	157.486	5.30988e-08	7.42736e-07	1.26744	250.689	197.791	0.000103337	0.000463716	1.12801	205.183	181.898	1.57309e-11	1.15692e-10	-1.07789	190.735	205.591	1.14428e-08	4.56175e-08	1.0799	190.735	176.624	0.848594	1	-1.16401	176.624	205.591
PSEN1	0.00854695	0.0546768	-1.44067	42.8437	61.7238	0.108352	0.260327	-1.37027	38.877	53.2719	0.0127576	0.0627187	-1.1694	21.3498	24.9664	4.95072e-13	5.2228e-12	-1.34779	20.1435	27.1492	2.44032e-05	0.000225376	-1.55356	20.8051	32.3219	1.76651e-11	1.79611e-10	-1.38477	28.8038	39.8866	9.77937e-12	7.41317e-11	-1.13477	46.0745	52.2838	1.42269e-40	1.7466e-39	1.98956	46.0745	23.1581	1.65035e-11	1.00696e-10	-2.25769	23.1581	52.2838
FAM92A	0.00854997	0.0546829	1.14938	30.9417	26.9204	1.14518e-10	1.71452e-09	1.28609	36.543	28.414	0.713195	1	1.1093	56.3511	50.7988	0.0249471	0.0620446	1.13498	57.3533	50.5324	2.90409e-10	5.38675e-09	1.25961	65.9824	52.383	6.92089e-12	7.31e-11	1.18236	49.4343	41.8097	6.14974e-11	4.19872e-10	1.12262	32.4785	28.9311	1.29217e-10	5.77398e-10	-1.64955	32.4785	53.5749	1.57655e-28	2.06722e-27	1.85181	53.5749	28.9311
KMT2D	0.00859643	0.0549668	-1.3198	32.5683	42.9837	0.0153004	0.0526331	-1.40648	26.8368	37.7456	0.171078	0.422612	-1.27528	11.0184	14.0515	8.873e-11	7.48491e-10	-1.44532	10.4005	15.032	0.031572	0.115968	-1.36531	12.656	17.2793	4.96005e-08	3.54318e-07	-1.35957	18.696	25.4184	2.95557e-08	1.43221e-07	-1.16985	32.2912	37.776	3.98452e-60	7.02547e-59	2.57609	32.2912	12.5349	7.3396e-26	8.73833e-25	-3.01365	12.5349	37.776
UNC5B	0.00861918	0.0550989	-1.33865	813.271	1088.69	0.00128119	0.00614075	-1.33959	760.703	1019.03	0.687055	1	-1.00929	259.058	261.464	0.406178	0.592685	-1.10677	227.948	252.286	0.909844	1	-1.22924	250.649	308.108	0.0109321	0.0311846	-1.26732	462.326	585.914	0.859056	1	-1.06868	889.865	950.978	9.7549e-140	3.76434e-138	3.41913	889.865	260.261	1.85598e-115	9.24312e-114	-3.65395	260.261	950.978
AL031666.2	0.00862167	0.0551015	-1.21829	1	1.21829	0.689933	0.936142	1.03133	1.09896	1.06557	1	1	-1	1	1	0.944626	1	-1.00232	1.03126	1.03365	0.0477161	0.160704	-1.19081	1.0914	1.29965	0.0563931	0.128175	-1.07575	1.04432	1.12343	0.389648	0.606946	-1.02484	1.08226	1.10915	0.28119	0.42555	1.08226	1.08226	1	0.0947803	0.182541	-1.10915	1	1.10915
PTPRM	0.0086285	0.0551318	-1.02703	185.541	190.557	0.61362	0.871718	-1.22088	134.1	163.719	0.394439	0.727586	1.14489	17.072	14.9115	0.785463	0.933467	1.10948	12.5069	11.2727	0.072551	0.222465	1.15143	13.9073	12.0783	0.00531518	0.0164742	-1.081	72.6254	78.5077	0.000464265	0.00142177	-1.26284	148.91	188.049	0	0	9.31167	148.91	15.9917	0	0	-11.7591	15.9917	188.049
AC005609.2	0.00865062	0.0552597	-1.20665	1	1.20665	1	1	-1	1	1	1	1	-1	1	1	0.357878	0.540122	1.02872	1.02872	1	0.671969	0.916697	1.01165	1.01165	1	0.315652	0.488859	-1.03299	1.00807	1.04133	0.0368725	0.0832619	-1.10332	1	1.10332	1	1	-1	1	1	0.0949238	0.182764	-1.10332	1	1.10332
AC019117.2	0.0086545	0.0552711	1.35384	1.35384	1	2.3356e-12	4.18237e-11	1.81052	1.81052	1	1	1	-1	1	1	0.621007	0.793324	-1.00851	1.02285	1.03155	1	1	-1	1	1	5.5037e-05	0.00025881	1.22968	1.23744	1.00631	0.029959	0.0689964	1.19401	1.40526	1.17692	0.000186912	0.000533991	1.40526	1.40526	1	0.094943	0.182788	-1.17692	1	1.17692
AL121809.2	0.00865829	0.055282	1.27609	1.27609	1	0.280652	0.529724	-1.09885	1.06878	1.17443	1	1	-1	1	1	0.947309	1	-1.00494	1.04049	1.04563	1	1	-1	1	1	0.356841	0.534158	1.03167	1.07707	1.04401	0.881431	1	-1.01465	1.12161	1.13804	0.0890053	0.160911	1.12161	1.12161	1	0.0949617	0.182797	-1.13804	1	1.13804
AC093620.1	0.00869357	0.0554938	1.62215	1.62215	1	0.36776	0.634886	-1.07644	1.05237	1.13281	1	1	-1	1	1	0.452447	0.639619	1.03028	1.03028	1	0.583318	0.857799	-1.12633	1.07935	1.2157	0.320589	0.494821	1.08145	1.15683	1.0697	0.618701	0.835905	-1.19997	1.09259	1.31108	0.163362	0.270902	1.09259	1.09259	1	0.0951362	0.183095	-1.31108	1	1.31108
TRADD	0.00871043	0.0555879	1.19614	20.9543	17.5183	0.0208291	0.0686715	-1.4017	16.9595	23.772	6.54072e-06	0.000116571	-1.82167	11.3223	20.6255	4.3842e-08	2.72734e-07	-1.15829	13.5075	15.6456	0.0120322	0.0525809	-1.87859	6.74781	12.6764	5.43327e-06	2.96979e-05	-1.29855	13.8983	18.0475	7.38236e-12	5.70426e-11	1.05872	20.3658	19.2363	1.11486e-10	5.002e-10	1.27494	20.3658	15.9739	0.689273	0.881823	-1.20423	15.9739	19.2363
ZNF141	0.0087196	0.055633	-1.78901	10.9926	19.6658	0.00227391	0.0102005	-1.56856	9.76507	15.3171	0.285289	0.591626	1.36122	12.7923	9.39771	0.000697347	0.00241112	-1.20514	10.4025	12.5364	0.594502	0.865378	-1.10928	11.8798	13.1781	0.00399095	0.0127478	-1.25546	11.1665	14.019	0.0355228	0.0805034	-1.22232	12.5411	15.3292	0.00336219	0.00821639	1.13033	12.5411	11.095	0.321376	0.496617	-1.38163	11.095	15.3292
AC097515.1	0.00872462	0.0556516	-1.55918	1	1.55918	0.0776149	0.199556	1.11386	1.29357	1.16134	0.588296	0.923093	1.12651	1.12651	1	0.74909	0.90346	-1.01817	1.00845	1.02678	0.892681	1	-1.20993	1.1454	1.38585	0.726199	0.828505	-1.10033	1.11479	1.22663	0.224872	0.400182	-1.04247	1.22746	1.27959	0.0148267	0.0325774	1.15443	1.22746	1.06325	0.211134	0.356049	-1.20346	1.06325	1.27959
ADHFE1	0.00873124	0.0556804	-1.6842	2.34298	3.94606	3.71312e-05	0.000252858	-1.78079	2.07285	3.6913	0.186158	0.446898	-1.2578	1.55874	1.96058	0.0833854	0.176063	-1.10539	1.37593	1.52094	0.704383	0.936965	1.13878	1.63627	1.43686	3.99113e-05	0.000192027	-1.39714	1.79735	2.51115	0.419265	0.641833	-1.09106	2.88207	3.14452	1.42124e-06	4.89927e-06	1.63786	2.88207	1.75966	0.000176428	0.00059764	-1.78701	1.75966	3.14452
FBXL7	0.00879478	0.0560694	1.06273	57.4802	54.0873	2.0661e-15	4.98034e-14	1.04693	51.8248	49.5015	0.213542	0.488131	-1.13916	13.062	14.8797	0.0001609	0.000619721	-1.24491	10.6652	13.2773	0.17869	0.43117	-1.17691	10.7395	12.6394	0.0172615	0.0466726	-1.00427	28.7543	28.877	1.22979e-10	8.07271e-10	-1.10107	50.6631	55.7837	6.06772e-130	2.18794e-128	3.62635	50.6631	13.9708	2.0824e-65	5.77362e-64	-3.99287	13.9708	55.7837
RTL8A	0.00879649	0.0560694	1.09345	68.8646	62.9791	4.71942e-09	5.90375e-08	1.11474	76.6007	68.7159	0.011369	0.0574984	-1.08857	78.3924	85.3355	0.348371	0.529197	1.02452	82.8859	80.9023	0.00389786	0.0202808	1.04517	82.9958	79.4088	0.00412566	0.013147	1.03286	77.9479	75.4683	1.07984e-20	2.9721e-19	1.10219	72.6583	65.9219	0.960359	1	-1.1267	72.6583	81.8639	5.82703e-14	4.09599e-13	1.24183	81.8639	65.9219
TMCC2	0.00882448	0.0562343	1.24352	9.27656	7.45993	9.34264e-17	2.55814e-15	1.59002	10.7119	6.73695	0.102639	0.297154	-1.79888	2.83982	5.1085	0.25963	0.425157	-1.2158	2.88089	3.50257	0.617372	0.881399	-1.21038	2.84515	3.4437	0.00138924	0.00495459	1.08771	5.71086	5.25033	9.93261e-06	3.62816e-05	1.04256	8.72442	8.36824	1.16224e-25	9.55974e-25	2.19529	8.72442	3.97416	1.71181e-09	9.16683e-09	-2.10566	3.97416	8.36824
PLGRKT	0.00882842	0.0562457	1.12794	29.6857	26.3186	5.99337e-05	0.000391616	1.09585	28.4489	25.9605	0.54206	0.878922	1.19201	34.1317	28.6338	0.591322	0.766404	1.09124	36.1042	33.0855	7.32596e-05	0.000608269	1.19115	32.6077	27.3749	4.79324e-05	0.000227796	1.13868	32.1956	28.2747	7.00405e-09	3.65432e-08	-1.02931	27.2047	28.0021	0.873313	0.998964	-1.15358	27.2047	31.3828	1.75927e-06	7.36029e-06	1.12073	31.3828	28.0021
LINC01419	0.00884626	0.0563458	-1.34366	1	1.34366	0.00762268	0.0292954	-1.23183	1.01893	1.25515	1	1	-1	1	1	0.136804	0.25431	-1.0932	1	1.0932	0.759496	0.969807	1.01768	1.0402	1.02213	0.00405178	0.0129288	-1.12947	1.01183	1.14283	0.948151	1	-1.0306	1.13704	1.17183	0.059632	0.11292	1.13704	1.13704	1	0.095887	0.184403	-1.17183	1	1.17183
AC003682.1	0.00885497	0.0563877	-1.27555	1	1.27555	0.597967	0.858257	1.03105	1.11318	1.07966	1	1	-1	1	1	0.189714	0.333034	1.04764	1.04764	1	0.336212	0.646863	-1.06848	1.02775	1.09814	0.239207	0.397073	-1.05103	1.03772	1.09067	0.653962	0.865706	-1.03772	1.09642	1.13778	0.151901	0.255052	1.09642	1.09642	1	0.0959296	0.184445	-1.13778	1	1.13778
DLL4	0.00885857	0.056397	-1.36004	343.131	466.673	8.26222e-15	1.88652e-13	-1.62574	254.917	414.429	0.0303372	0.121732	-1.84548	12.5381	23.1387	0.0460261	0.105916	1.29551	5.22699	4.0347	0.00373145	0.0195925	-1.95479	7.45619	14.5753	2.26891e-10	2.07153e-09	-1.48066	124.654	184.57	0.0290071	0.0671691	-1.20984	334.673	404.902	0	0	18.7614	334.673	17.8384	0	0	-22.6983	17.8384	404.902
AP2A2	0.00888035	0.056522	-1.2559	159.565	200.399	0.166768	0.364692	-1.28828	142.026	182.969	2.28615e-12	1.52381e-10	-1.51085	50.0337	75.5932	2.10508e-37	9.40164e-36	-1.45735	43.0643	62.7599	4.37898e-06	4.6326e-05	-1.51067	43.8979	66.3152	1.0631e-27	3.15641e-26	-1.34075	87.7176	117.607	4.16525e-07	1.76841e-06	-1.1076	162.498	179.982	7.49894e-119	2.50868e-117	2.58699	162.498	62.8135	4.07695e-66	1.14358e-64	-2.86534	62.8135	179.982
ZNF511	0.00889819	0.0566037	1.23126	24.9327	20.2498	3.60099e-07	3.47272e-06	1.22771	29.0669	23.6758	0.721277	1	1.21143	53.136	43.8623	0.000279208	0.00103522	1.17963	55.13	46.7351	5.17198e-06	5.3937e-05	1.18019	58.7771	49.8031	1.6478e-09	1.37837e-08	1.19919	44.2085	36.8652	2.50432e-14	2.69692e-13	1.16733	26.3714	22.5913	1.28288e-13	6.69072e-13	-1.83908	26.3714	48.4991	1.10195e-37	1.88625e-36	2.14681	48.4991	22.5913
SLC25A1	0.00889904	0.0566037	1.13902	43.6512	38.3234	0.000374523	0.00202489	1.01185	39.514	39.0512	7.64221e-06	0.000133675	-1.38567	45.3481	62.8374	2.5753e-09	1.85623e-08	-1.1401	47.2041	53.8171	0.639602	0.896608	-1.06565	46.0344	49.0565	0.198555	0.344182	-1.09621	44.3503	48.6171	3.16177e-07	1.36164e-06	-1.04339	39.2826	40.9873	0.00309787	0.00761202	-1.37702	39.2826	54.0928	1.15936e-11	7.15149e-11	1.31975	54.0928	40.9873
MED12	0.00889961	0.0566037	-1.30226	28.5236	37.1452	0.0513503	0.146513	-1.33069	25.4864	33.9143	6.65513e-05	0.000850664	-1.59426	15.2644	24.3355	3.2734e-05	0.000140673	-1.21896	17.2112	20.9799	0.000738788	0.00480994	-1.55942	18.4537	28.7771	1.16153e-11	1.20371e-10	-1.3832	20.9879	29.0304	2.4853e-08	1.21683e-07	-1.10552	29.7003	32.8344	6.38746e-17	3.85277e-16	1.50002	29.7003	19.7999	0.00155053	0.00456918	-1.65831	19.7999	32.8344
BRD7	0.00890953	0.0566504	1.04567	93.5968	89.5089	0.000309783	0.00174791	-1.03046	93.3741	96.2181	0.672787	0.995081	1.13559	91.2498	80.3543	0.647175	0.815924	1.06069	82.1548	77.4544	1.73732e-05	0.000165249	1.06689	97.1946	91.1007	3.33571e-06	1.87772e-05	1.05277	91.514	86.9273	1.42258e-17	2.49994e-16	1.03542	94.7961	91.5528	1.18488e-05	3.78815e-05	1.10482	94.7961	85.802	0.00451191	0.0122623	-1.06702	85.802	91.5528
AC099754.1	0.00891126	0.0566504	-1.48901	1.10793	1.64971	0.112587	0.268376	-1.21778	1	1.21778	1	1	-1	1	1	0.553706	0.735387	-1.02169	1	1.02169	0.743544	0.96065	1.02517	1.02517	1	0.0438997	0.104072	-1.14729	1.02662	1.17784	0.00459518	0.0124018	-1.24342	1.10889	1.37882	0.39818	0.553972	1.10889	1.10889	1	0.00238407	0.00680813	-1.37882	1	1.37882
LYRM9	0.00892922	0.056751	-1.81699	7.68188	13.9579	0.23524	0.467874	-1.42306	6.10197	8.68344	0.00258521	0.017924	-1.58542	6.86498	10.8838	1.35746e-10	1.12461e-09	-1.45436	7.03712	10.2345	0.393506	0.707515	-1.20366	10.2336	12.3177	3.22536e-08	2.3485e-07	-1.47885	7.58391	11.2155	0.424077	0.647211	-1.46359	7.39271	10.8199	0.412057	0.569318	-1.20043	7.39271	8.87441	0.16533	0.292308	-1.21922	8.87441	10.8199
AC008906.1	0.00896529	0.0569665	1.60448	2.35134	1.46548	0.00164942	0.00767788	1.26009	2.65071	2.1036	0.576351	0.911929	-1.25921	1.11306	1.40158	0.294505	0.46609	1.03705	1.55362	1.49812	0.652694	0.905043	1.13882	1.34926	1.18478	0.00790367	0.0234586	1.17827	1.8036	1.53071	0.000408199	0.00125883	1.24562	2.37715	1.90841	1.19844e-07	4.47675e-07	1.89065	2.37715	1.25732	0.045565	0.0973837	-1.51784	1.25732	1.90841
VAMP4	0.00896929	0.0569782	-1.39465	21.1606	29.5117	0.884961	1	-1.23928	20.7109	25.6666	0.0028947	0.0195862	-1.62004	11.7878	19.0967	0.000221236	0.000835891	-1.18532	11.4299	13.5481	0.218432	0.496044	-1.24507	11.8585	14.7647	4.54825e-06	2.51048e-05	-1.33321	15.3895	20.5175	6.10223e-05	0.000205366	-1.0926	23.1887	25.3361	2.93379e-17	1.7917e-16	1.50164	23.1887	15.4423	6.74681e-06	2.65754e-05	-1.6407	15.4423	25.3361
AC025164.1	0.0089804	0.057035	1.78033	5.82362	3.27109	1.1698e-09	1.57215e-08	2.39827	6.94043	2.89393	0.845267	1	1.16968	3.87538	3.31319	0.0191613	0.0491701	-1.31429	3.87995	5.09938	0.924771	1	-1.17407	6.28355	7.37733	0.00214525	0.00734135	1.22082	5.36058	4.39098	0.00193135	0.00548562	1.08133	4.91718	4.54735	0.00210818	0.00529655	1.36806	4.91718	3.59428	0.747264	0.937765	-1.26516	3.59428	4.54735
FAR2	0.00898852	0.0570729	-1.00475	48.7555	48.9869	0.0473813	0.136995	-1.13542	46.8256	53.1668	0.504249	0.842769	1.20345	31.9349	26.536	0.290983	0.462102	1.05398	26.2317	24.8882	0.00711786	0.033821	1.078	28.5139	26.4507	0.000181557	0.000782653	1.0124	36.4523	36.0057	2.35726e-15	2.94881e-14	1.02302	49.9962	48.8712	3.01228e-34	3.15012e-33	1.71012	49.9962	29.2355	1.55191e-06	6.52479e-06	-1.67164	29.2355	48.8712
PRELID2	0.00900531	0.0571658	1.6276	12.5004	7.68028	0.016494	0.0561608	1.1581	7.94541	6.86073	0.391325	0.72393	1.18323	8.76837	7.41054	8.74313e-09	5.9173e-08	-1.49793	5.64153	8.45063	0.658592	0.908368	-1.08894	7.63452	8.31351	0.78881	0.861105	1.09749	8.49805	7.74314	0.7097	0.910495	-1.363	7.40307	10.0904	0.172139	0.282843	-1.09272	7.40307	8.08945	0.343669	0.523617	-1.24735	8.08945	10.0904
ETHE1	0.00902188	0.0572572	1.1483	54.3667	47.3455	0.000290295	0.00164959	-1.0319	57.2765	59.1037	0.0100671	0.0522149	-1.09519	41.3129	45.2454	0.0539672	0.121801	-1.05172	39.7804	41.8379	0.025813	0.0987153	-1.08957	40.6575	44.2993	0.135837	0.260986	-1.01901	46.6788	47.5664	3.01375e-21	9.12247e-20	1.14421	58.1901	50.8561	4.8321e-16	2.80253e-15	1.34453	58.1901	43.2791	0.86126	1	-1.17507	43.2791	50.8561
BABAM1	0.00904484	0.0573745	1.04656	53.5144	51.1337	5.57314e-07	5.20718e-06	1.07718	68.2122	63.3247	0.0397089	0.149645	-1.03972	64.4712	67.0317	0.0218576	0.0550876	-1.01595	67.8434	68.9255	0.208328	0.480708	-1.0418	67.4034	70.2206	0.0518428	0.119675	1.00252	64.2889	64.1272	5.48434e-31	7.34818e-29	1.25695	65.7684	52.324	0.0880435	0.159368	1.00026	65.7684	65.7515	1.18136e-14	8.60671e-14	1.25662	65.7515	52.324
AP3S1	0.0090457	0.0573745	-1.0126	72.8904	73.8085	1.35008e-09	1.8025e-08	1.06767	83.0146	77.7532	0.137124	0.364858	1.04489	105.328	100.803	0.0777078	0.165893	1.07138	109.03	101.766	1.34522e-06	1.54177e-05	1.14038	108.476	95.1224	9.17667e-07	5.55546e-06	1.06563	95.7476	89.8505	1.12639e-19	2.67847e-18	1.0959	80.3839	73.3495	0.0428072	0.0848844	-1.28216	80.3839	103.065	8.53985e-20	8.01313e-19	1.40513	103.065	73.3495
ALDOA	0.00904689	0.0573745	1.15281	23.6829	20.5436	0.473592	0.746163	-1.30983	19.7111	25.8181	3.77833e-06	7.22674e-05	-1.53399	20.848	31.9806	3.15049e-29	9.36454e-28	-1.49929	22.0207	33.0154	1.78669e-05	0.000169517	-1.64834	18.2033	30.0053	2.5515e-09	2.09152e-08	-1.3532	20.8932	28.2726	2.1291e-06	8.36647e-06	1.02946	22.7646	22.1132	0.458553	0.619881	-1.16032	22.7646	26.4143	7.86698e-06	3.0813e-05	1.1945	26.4143	22.1132
MS4A6A	0.00906417	0.0574703	-1.62322	1.22358	1.98614	0.00322594	0.0138804	-1.46223	1.10005	1.60852	5.61647e-40	3.02544e-37	-26.2012	1	26.2012	0.95836	1	-1.21233	1.10382	1.33819	0.000482466	0.00329147	-5.07818	1	5.07818	1.64502e-33	6.22067e-32	-6.67206	1.08549	7.24245	0.37643	0.591281	-1.18503	1.35428	1.60486	6.501e-20	4.40889e-19	-10.0427	1.35428	13.6006	2.44408e-14	1.75208e-13	8.47462	13.6006	1.60486
STRAP	0.00907083	0.0574987	1.04888	131.161	125.049	4.06283e-11	6.43805e-10	1.11185	145.458	130.825	0.836406	1	1.03473	170.966	165.229	0.286791	0.457337	-1.0099	165.054	166.688	6.39626e-07	7.72674e-06	1.04452	159.7	152.894	6.02835e-09	4.76259e-08	1.04274	154.468	148.137	6.045e-19	1.29301e-17	1.07834	138.141	128.105	0.0127131	0.0283103	-1.21685	138.141	168.098	6.49217e-21	6.43729e-20	1.31218	168.098	128.105
NCAPD2	0.00907607	0.0575174	-1.83	11.3882	20.8404	0.287035	0.538279	-1.4023	13.3943	18.7828	0.616951	0.948534	-1.1087	23.2212	25.7453	0.821011	0.964723	-1.10823	23.2051	25.7166	0.121822	0.328613	-1.3799	20.9504	28.9095	0.00731566	0.0219478	-1.30204	18.4318	23.9989	5.68671e-05	0.000191994	-1.0016	16.0886	16.1143	0.0339472	0.0688782	-1.52178	16.0886	24.4832	2.56373e-07	1.15952e-06	1.51935	24.4832	16.1143
GLCCI1	0.00907813	0.0575174	1.4362	11.4191	7.95094	9.1448e-11	1.38484e-09	1.46767	14.6624	9.99021	0.225919	0.506409	-1.09596	14.3744	15.7538	0.751645	0.905507	-1.03089	17.7187	18.2661	0.00110717	0.00682956	-1.67873	14.6379	24.5732	0.049524	0.1151	-1.05111	14.5625	15.3069	1.71039e-06	6.78987e-06	1.27272	12.3263	9.68503	0.20252	0.32458	-1.22211	12.3263	15.0641	6.04647e-07	2.64978e-06	1.5554	15.0641	9.68503
TTLL11	0.00908178	0.0575266	-2.43829	2.26689	5.52734	0.964642	1	-1.06643	2.61973	2.79376	0.149015	0.386361	1.36167	3.79728	2.7887	0.306073	0.479739	-1.03503	2.96536	3.06923	0.817731	1	-1.06268	2.88841	3.06946	0.433502	0.613594	-1.18647	2.90753	3.4497	0.957168	1	-1.43978	2.70674	3.89712	0.67757	0.827027	-1.21659	2.70674	3.29299	0.736807	0.927906	-1.18346	3.29299	3.89712
FGD5-AS1	0.00911324	0.0577121	1.0037	95.1638	94.8134	0.00153849	0.00721413	-1.0439	87.0868	90.9097	0.119248	0.330106	1.0611	62.2057	58.6241	0.70478	0.865187	1.02413	59.3316	57.9335	0.00600424	0.0293485	1.02127	64.1199	62.7845	0.00762157	0.0227312	1.00779	73.5816	73.013	1.59606e-10	1.03509e-09	-1.06731	88.9982	94.9886	8.96382e-21	6.26423e-20	1.47312	88.9982	60.4149	0.000644748	0.00201924	-1.57227	60.4149	94.9886
ANKRD1	0.00911635	0.0577179	-45.9587	1.07431	49.3739	2.03976e-09	2.67194e-08	-23.4748	2.18369	51.2616	7.1775e-13	5.20468e-11	-6.14154	15.9124	97.7263	3.59527e-53	2.74269e-51	-3.53305	23.5224	83.1059	9.30599e-14	2.51157e-12	-7.75879	9.31238	72.2528	4.72246e-47	3.07776e-45	-6.80164	10.401	70.7441	0.0268201	0.0629596	1.05941	26.7227	25.2241	3.12804e-10	1.36968e-09	-2.12626	26.7227	56.8193	6.13287e-14	4.30295e-13	2.25258	56.8193	25.2241
AC015912.3	0.00912637	0.0577675	1.40836	3.43395	2.43826	1.1284e-07	1.16117e-06	1.77406	3.45316	1.94647	0.285426	0.591723	-1.30894	1.1903	1.55804	0.701367	0.862685	-1.03693	1.64485	1.70559	0.999976	1	1.11701	1.9667	1.76068	0.00698466	0.0210577	1.24231	2.33779	1.88181	0.0251264	0.0592841	-1.08752	2.69982	2.93611	7.56516e-07	2.65465e-06	1.96469	2.69982	1.37417	0.00655185	0.0173109	-2.13664	1.37417	2.93611
MBD2	0.00912874	0.0577687	1.04155	56.2291	53.9861	7.43305e-12	1.26823e-10	1.12307	61.4253	54.6942	0.000648596	0.00582501	-1.21371	41.5515	50.4316	0.680963	0.845199	1.03132	40.9666	39.7227	0.485143	0.785219	-1.03895	37.0071	38.4485	0.0237561	0.0616863	-1.00044	47.4359	47.4566	1.2109e-17	2.15085e-16	1.05357	58.0597	55.1076	1.54212e-11	7.24015e-11	1.2624	58.0597	45.9915	0.48553	0.679726	-1.19821	45.9915	55.1076
UBL3	0.00913237	0.0577778	1.11597	33.1647	29.7182	9.239e-06	7.05624e-05	1.13318	32.7641	28.9135	0.0530186	0.185576	-1.05085	28.7053	30.165	9.23914e-08	5.5049e-07	-1.26942	25.6281	32.5329	4.15207e-05	0.000365541	-1.45267	28.6201	41.5755	0.439211	0.618589	-1.09419	29.7765	32.581	2.32926e-08	1.14511e-07	-1.01954	30.8388	31.4415	0.000149521	0.000431749	1.04769	30.8388	29.4352	0.310872	0.483785	-1.06816	29.4352	31.4415
HNRNPA2B1	0.00916273	0.0579549	-1.10759	582.288	644.934	0.765258	0.991897	-1.09197	550.269	600.879	0.168296	0.417853	1.07514	621.791	578.336	0.00022517	0.000849658	1.08161	587.264	542.953	4.50865e-07	5.57665e-06	1.08227	643.531	594.615	0.0249944	0.0644454	1.00791	597.029	592.344	0.00266421	0.00743202	-1.06609	575.574	613.611	0.0884984	0.160082	-1.04255	575.574	600.064	0.394851	0.583218	-1.02258	600.064	613.611
ATXN7L3B	0.00916476	0.0579549	1.08374	69.5135	64.1421	2.47362e-10	3.5581e-09	1.12325	73.3825	65.3302	0.948612	1	1.10117	101.928	92.5638	0.234013	0.39326	1.01633	93.8965	92.388	6.24256e-10	1.11408e-08	1.09892	120.709	109.843	4.3505e-10	3.85729e-09	1.08288	91.8859	84.8535	3.07942e-15	3.78405e-14	1.03784	69.3563	66.8278	0.000949519	0.00250175	-1.40212	69.3563	97.2459	1.18267e-20	1.15745e-19	1.45517	97.2459	66.8278
MAGEE1	0.00916898	0.0579677	-2.12829	2.09251	4.45347	0.0606465	0.168377	-1.37308	2.63784	3.62196	0.933426	1	1.3053	2.69309	2.0632	0.999082	1	1.11345	2.80223	2.51671	0.706792	0.938377	1.10711	3.10644	2.80589	0.0431621	0.102655	-1.1597	2.66642	3.09225	0.0649041	0.138347	-1.04572	3.1299	3.27299	0.0336467	0.0683526	1.31611	3.1299	2.37814	0.645669	0.840191	-1.37628	2.37814	3.27299
ADA	0.0091918	0.0580981	-1.02389	93.1389	95.3638	2.52873e-06	2.12838e-05	1.00022	95.0634	95.0422	0.000556818	0.00511563	-1.18833	49.2561	58.5326	4.45728e-08	2.77019e-07	-1.11673	45.5827	50.9038	0.000410338	0.00285474	-1.51054	32.1704	48.5946	0.144533	0.272717	-1.10541	63.0423	69.6874	3.14796e-17	5.25556e-16	1.0085	95.0528	94.2513	8.34825e-45	1.12425e-43	1.76369	95.0528	53.8944	1.22028e-09	6.60974e-09	-1.74882	53.8944	94.2513
HMGB3	0.00922784	0.0583119	1.18241	45.3476	38.3518	4.14245e-11	6.55516e-10	1.18939	43.7339	36.7702	0.0481097	0.172793	1.46067	60.0673	41.123	1.19984e-18	1.96097e-17	1.56728	59.3059	37.8401	2.67619e-28	1.85401e-26	1.95486	71.2438	36.4444	1.44374e-28	4.48853e-27	1.46801	55.9397	38.1059	0.000138655	0.000450103	-1.03969	40.2521	41.8497	0.563036	0.722127	-1.25696	40.2521	50.5951	0.0116698	0.0290397	1.20897	50.5951	41.8497
EDC3	0.00924391	0.0583995	-1.35519	20.421	27.6743	0.0169179	0.0573714	-1.07869	24.093	25.9889	0.0661495	0.21798	-1.26571	14.0223	17.7482	2.39557e-06	1.19349e-05	-1.22457	14.3927	17.625	0.31318	0.620414	-1.17318	15.8373	18.58	0.00254466	0.00853124	-1.21235	17.7533	21.5233	9.99783e-10	5.82159e-09	1.04131	25.041	24.0476	7.34622e-16	4.22264e-15	1.57637	25.041	15.8852	0.0135738	0.0333099	-1.51384	15.8852	24.0476
PRPF8	0.00926182	0.0584986	-1.39223	108.214	150.659	0.37237	0.639926	-1.23178	109.399	134.756	0.000261218	0.00271344	-1.20523	82.105	98.9557	3.95716e-10	3.11232e-09	-1.21009	78.8345	95.3968	0.177148	0.429171	-1.19132	84.194	100.302	2.85033e-09	2.32492e-08	-1.25354	92.5493	116.014	1.11774e-11	8.39818e-11	-1.06028	122.077	129.436	9.43408e-18	5.87571e-17	1.34847	122.077	90.5303	0.0166486	0.0400546	-1.42976	90.5303	129.436
TOP3A	0.00927317	0.0585484	-1.27563	14.6106	18.6377	0.137054	0.313017	-1.40488	12.2975	17.2764	0.00872573	0.0465943	-1.25811	11.1604	14.0411	8.94707e-07	4.72127e-06	-1.32034	11.7906	15.5675	0.154936	0.390596	-1.2886	11.8199	15.2312	1.62221e-07	1.07991e-06	-1.30926	12.3358	16.1508	0.00117092	0.00342149	-1.12425	14.787	16.6242	0.0225196	0.0473855	1.1735	14.787	12.6008	0.604956	0.800311	-1.3193	12.6008	16.6242
MEIS1-AS2	0.00927414	0.0585484	-2.0801	2.85728	5.94345	0.0410625	0.122068	-1.9776	2.31322	4.57464	0.490155	0.82801	-1.09634	3.54086	3.88198	5.70324e-09	3.94385e-08	-1.62036	3.0579	4.95491	0.798754	0.995527	1.06452	4.70296	4.41791	0.000106664	0.000477267	-1.44321	3.29445	4.75458	0.82699	0.999469	-1.27772	3.44393	4.40036	0.547188	0.707125	-1.07767	3.44393	3.71142	0.708451	0.900706	-1.18563	3.71142	4.40036
GMDS-DT	0.00928253	0.0585874	-1.77588	8.05802	14.3101	0.430062	0.700105	-1.07046	6.36288	6.81118	0.37996	0.711329	1.07523	4.92402	4.57949	0.0047006	0.0139079	-1.17024	4.72827	5.53319	0.906137	1	1.05071	5.10014	4.85401	0.0267855	0.0684164	-1.23702	5.83467	7.21759	0.704351	0.906055	-1.69789	6.58703	11.184	0.0025134	0.00625684	1.38623	6.58703	4.75176	0.00222548	0.00638496	-2.35367	4.75176	11.184
OSGEP	0.00931324	0.0587672	1.07539	32.0948	29.8449	0.00616403	0.0243708	-1.05112	31.4365	33.0435	0.765529	1	1.15778	32.786	28.3179	0.889606	1	1.0543	32.3461	30.6802	0.766374	0.973926	-1.10429	31.6124	34.9092	0.0170376	0.0461239	1.0222	32.0552	31.3592	2.89684e-11	2.05543e-10	1.04101	32.24	30.9699	0.0704454	0.130732	1.05525	32.24	30.5519	0.00023741	0.000791817	-1.01368	30.5519	30.9699
EFNA5	0.00932254	0.0588117	1.77305	9.5141	5.36596	3.27708e-07	3.17737e-06	1.52774	9.7446	6.37843	0.691661	1	1.18401	11.4672	9.68504	0.580199	0.757611	-1.06606	10.7921	11.505	0.00395682	0.0205434	1.26442	16.2606	12.8601	6.9736e-06	3.75037e-05	1.26169	11.5557	9.1589	0.000615135	0.001859	1.08353	8.06151	7.44003	0.569709	0.728651	-1.31193	8.06151	10.5761	0.00112026	0.00338166	1.42152	10.5761	7.44003
AL355512.1	0.00933143	0.0588449	1.61464	1.61464	1	8.4814e-10	1.15455e-08	1.64138	1.77328	1.08036	0.684986	1	1.0972	1.0972	1	0.796081	0.942859	1.00236	1.07085	1.06833	0.523731	0.816325	1.1025	1.1025	1	1.53651e-05	7.84301e-05	1.29323	1.33169	1.02974	0.00584826	0.0155141	1.09141	1.42682	1.30732	0.000100802	0.000296024	1.36069	1.42682	1.0486	0.180087	0.313135	-1.24673	1.0486	1.30732
HSPG2	0.00933225	0.0588449	-1.3277	1080.59	1434.7	2.21227e-08	2.52674e-07	-1.61565	898.965	1452.41	1.02741e-16	1.16891e-14	-1.91585	63.3399	121.35	1.16991e-107	3.35649e-105	-2.16631	36.6283	79.3481	5.14276e-15	1.56026e-13	-1.93474	41.1149	79.5464	2.91318e-62	3.03926e-60	-1.49358	424.128	633.471	0.638882	0.85306	-1.06971	1175.69	1257.65	0	0	12.7315	1175.69	92.3447	0	0	-13.619	92.3447	1257.65
RALGPS2	0.00933961	0.0588773	1.32935	18.1087	13.6222	0.00828385	0.0313759	1.0895	14.1551	12.9923	0.0903355	0.272566	-1.12383	18.4274	20.7093	0.000478332	0.00170777	-1.17974	20.3682	24.0292	0.00385357	0.0200899	1.14414	25.4375	22.2329	0.130611	0.252841	1.0311	19.2994	18.7172	0.037995	0.0855261	-1.16884	13.5737	15.8655	0.00330216	0.00808261	-1.44164	13.5737	19.5684	1.43819e-05	5.48411e-05	1.2334	19.5684	15.8655
MYL5	0.00935218	0.0589424	1.62542	12.7487	7.84334	2.49116e-07	2.4453e-06	1.27972	11.6689	9.1183	0.00173502	0.0130065	-1.28137	13.1398	16.8369	1.25761e-05	5.71141e-05	-1.15337	12.6473	14.587	0.0752938	0.229146	-1.32094	9.93959	13.1296	0.82968	0.890144	-1.02279	12.0289	12.303	0.00010742	0.000352875	1.00948	10.3936	10.296	0.175409	0.287234	-1.44207	10.3936	14.9883	1.46575e-05	5.58035e-05	1.45574	14.9883	10.296
ENPP2	0.00941291	0.059311	1.06262	41.938	39.4667	0.00762731	0.0293046	1.13862	43.331	38.0559	0.436755	0.772049	1.19661	7.90398	6.60531	0.923011	1	1.02644	4.76069	4.63808	0.17942	0.432335	1.32052	5.90172	4.46925	0.733533	0.833904	1.11369	20.7671	18.647	1.85903e-06	7.34678e-06	-1.00022	40.6935	40.7024	1.97106e-48	2.85544e-47	5.6093	40.6935	7.25465	1.34989e-21	1.37304e-20	-5.61052	7.25465	40.7024
LINC01980	0.00943095	0.0594105	3.06318	3.83395	1.25162	0.00114162	0.00554223	1.98974	3.13872	1.57745	0.0182959	0.0825079	2.79436	4.50546	1.61234	6.03848e-08	3.68266e-07	2.05823	4.13777	2.01035	0.000438486	0.00303298	1.99635	4.79494	2.40185	3.84224e-11	3.81119e-10	2.30537	4.08217	1.77072	0.342471	0.549381	-1.07833	2.35809	2.54279	0.850034	0.978399	-1.29719	2.35809	3.0589	0.351389	0.532949	1.20297	3.0589	2.54279
SLFN14	0.00943587	0.0594273	-1.19489	1	1.19489	0.345544	0.609871	1.03099	1.03099	1	1	1	-1	1	1	0.35716	0.539254	1.02879	1.02879	1	1	1	-1	1	1	0.447422	0.626164	-1.0267	1.01196	1.03898	0.135877	0.262578	-1.0807	1.0155	1.09744	0.615481	0.770984	1.0155	1.0155	1	0.0987234	0.188963	-1.09744	1	1.09744
BBIP1	0.00946564	0.0596005	1.07307	38.0059	35.4179	0.000469409	0.00248497	-1.0373	38.1373	39.5597	0.150196	0.388288	-1.00115	32.4148	32.452	0.572526	0.751077	1.05964	35.8962	33.8759	0.00217263	0.0122824	1.1028	33.2562	30.1562	0.00251806	0.00845709	1.03644	35.5421	34.2923	2.01685e-15	2.55078e-14	1.0582	38.8485	36.7119	9.56045e-08	3.59778e-07	1.19779	38.8485	32.4334	0.135379	0.247574	-1.13192	32.4334	36.7119
FAM219A	0.00947181	0.0596252	-1.298	96.8658	125.732	0.673553	0.922788	-1.17482	93.4795	109.821	4.49406e-07	1.08033e-05	-1.81586	14.5874	26.4886	2.45645e-14	2.91014e-13	-1.40244	14.896	20.8908	1.29013e-05	0.000125935	-1.98821	11.9717	23.8023	1.92971e-14	2.50293e-13	-1.32327	46.3601	61.347	4.12358e-13	3.72619e-12	-1.09491	101.651	111.299	6.69651e-278	6.35807e-276	4.94939	101.651	20.538	1.58334e-160	1.13876e-158	-5.41916	20.538	111.299
UBE2L6	0.00947971	0.0596607	-1.54068	31.5274	48.5737	0.420618	0.690429	-1.27435	35.2207	44.8837	0.0738464	0.236264	-1.02477	59.6448	61.1223	0.548934	0.731019	1.06972	61.0465	57.0679	0.536071	0.825572	-1.03784	62.6252	64.9949	0.0146207	0.0404436	-1.10628	50.0129	55.3285	1.71547e-09	9.6669e-09	1.00004	40.0522	40.0506	1.62669e-08	6.42955e-08	-1.50762	40.0522	60.3835	2.33199e-23	2.55195e-22	1.50768	60.3835	40.0506
FAM241B	0.0094828	0.0596659	-1.01402	13.2919	13.4782	7.52934e-05	0.00048284	1.11535	13.0505	11.7008	0.155571	0.397204	1.7287	7.82617	4.5272	0.112611	0.221522	1.19394	5.55707	4.65438	1.00236e-09	1.73946e-08	2.59143	11.2474	4.34022	3.04243e-10	2.73891e-09	1.3171	10.1946	7.74017	1.00124e-05	3.65429e-05	-1.08157	12.3756	13.3851	1.40209e-21	1.00922e-20	2.0036	12.3756	6.17668	2.29244e-07	1.04398e-06	-2.16703	6.17668	13.3851
AC004921.1	0.00948764	0.0596821	-1.26098	1	1.26098	1	1	-1	1	1	1	1	-1	1	1	0.085059	0.179067	1.05732	1.05732	1	1	1	-1	1	1	0.34448	0.521003	-1.04027	1.01146	1.0522	0.0392026	0.0879792	-1.13049	1	1.13049	1	1	-1	1	1	0.0989679	0.189363	-1.13049	1	1.13049
AC008050.1	0.00949134	0.0596912	-1.70459	1.06377	1.8133	0.0245294	0.0788865	-1.19805	1.09692	1.31416	0.666816	0.990631	1.03169	1.03169	1	0.981466	1	1.01182	1.0422	1.03003	0.883002	1	-1.006	1.08765	1.09417	0.0439269	0.104123	-1.17463	1.06444	1.25033	0.994337	1	-1.19327	1.20554	1.43853	0.024529	0.0511935	1.18674	1.20554	1.01584	0.0409082	0.0886075	-1.4161	1.01584	1.43853
AL356488.2	0.00950191	0.0597358	1.79663	1.79663	1	0.631001	0.885212	1.03755	1.03755	1	0.0859917	0.263434	-1.58003	1.07267	1.69484	0.677064	0.841635	1.00356	1.24458	1.24016	0.187053	0.445641	-1.09804	1.16692	1.28132	0.922235	0.953674	1.01641	1.26367	1.24326	0.0766823	0.160535	-1.37255	1.01877	1.39832	0.0595312	0.112753	-1.35825	1.01877	1.38375	0.763067	0.952898	-1.01052	1.38375	1.39832
ARID5B	0.00950297	0.0597358	1.1078	37.4731	33.8267	1.9979e-06	1.70938e-05	1.11804	39.3494	35.1951	0.797058	1	-1.08855	96.2232	104.744	8.23918e-10	6.24026e-09	-1.31157	97.929	128.44	0.0699887	0.216647	-1.11984	101.21	113.339	0.0238013	0.0617915	-1.1165	74.437	83.109	6.65985e-10	3.9681e-09	1.04551	37.2723	35.6499	2.32473e-32	2.32341e-31	-2.69594	37.2723	100.484	1.40832e-55	3.40097e-54	2.81863	100.484	35.6499
AC124045.1	0.0095133	0.0597866	2.05629	3.29133	1.60062	0.0234311	0.0758996	1.22315	2.81003	2.29737	0.143095	0.37597	-1.64523	1.63466	2.68939	0.121695	0.234943	-1.12883	2.10429	2.37538	0.140563	0.3646	-1.35276	2.53293	3.42645	0.651295	0.794045	-1.00129	2.47465	2.47784	0.370429	0.583835	1.04404	2.5537	2.44597	0.117322	0.204013	1.18116	2.5537	2.16202	0.476961	0.670862	-1.13133	2.16202	2.44597
SLC26A6	0.00952153	0.059824	-1.21974	23.7255	28.9389	0.323552	0.584451	-1.24275	19.7079	24.4919	0.0291307	0.11793	-1.24732	6.78824	8.46714	0.0145954	0.0386173	-1.18832	6.04516	7.18361	0.385563	0.702584	-1.30793	6.90196	9.0273	6.68527e-05	0.000310392	-1.23651	12.6337	15.6218	0.000145084	0.000470279	-1.19151	22.0999	26.3322	3.20437e-49	4.71456e-48	2.89732	22.0999	7.62769	1.78932e-25	2.09627e-24	-3.45219	7.62769	26.3322
CTDNEP1	0.00952974	0.0598614	1.00891	97.3116	96.452	8.01472e-07	7.33779e-06	1.01603	106.126	104.452	1.67989e-07	4.46982e-06	-1.2479	103.478	129.131	4.11881e-08	2.57184e-07	-1.1743	107.103	125.771	0.048649	0.163225	-1.22143	110.683	135.192	0.0498264	0.115731	-1.12635	104.941	118.2	4.92469e-25	2.71372e-23	1.08678	105.289	96.8818	0.91565	1	-1.10462	105.289	116.305	2.91001e-16	2.31633e-15	1.20048	116.305	96.8818
BHLHE40	0.00954117	0.0599189	-1.36783	29.9993	41.0338	0.160602	0.354233	-1.37975	29.0433	40.0725	1.05469e-11	6.45904e-10	-2.78371	8.50948	23.688	1.02379e-34	4.02727e-33	-2.00193	10.9736	21.9684	0.000120866	0.000946944	-1.6579	8.6517	14.3437	2.65136e-25	6.92212e-24	-1.61861	17.4355	28.2213	2.35496e-09	1.30286e-08	-1.02774	34.5579	35.5166	1.1376e-42	1.46401e-41	2.14662	34.5579	16.0987	1.0716e-14	7.82001e-14	-2.20617	16.0987	35.5166
SLC51A	0.00955018	0.0599612	-1.73034	1.43842	2.48894	0.148852	0.334122	-1.03523	1.56647	1.62166	0.243998	0.534112	-1.25393	1	1.25393	0.226144	0.383223	-1.05991	1.25654	1.33182	0.591748	0.863596	1.01209	1.30015	1.28462	0.00178552	0.00621343	-1.21632	1.31232	1.59619	0.913745	1	-1.23187	1.59406	1.96368	0.0270455	0.0560202	1.41447	1.59406	1.12697	0.0355315	0.0788311	-1.74245	1.12697	1.96368
PJA1	0.00956422	0.0600351	2.00167	10.8743	5.43262	0.0174005	0.0588149	-1.08193	9.57003	10.3541	0.000859596	0.00733798	-1.24027	16.9769	21.0561	9.25e-08	5.50889e-07	-1.22282	16.9065	20.6737	0.307202	0.613557	-1.20448	18.0905	21.7896	0.156752	0.288224	-1.09511	14.4836	15.8612	0.000123995	0.000404455	1.22182	9.96209	8.15345	7.52324e-11	3.39911e-10	-1.90889	9.96209	19.0165	2.2739e-19	2.09055e-18	2.33232	19.0165	8.15345
CHST6	0.00957397	0.060082	1.34348	4.99533	3.71821	0.0514577	0.146756	-1.26962	2.28698	2.90361	0.140872	0.372092	1.8845	2.45098	1.3006	0.525691	0.709932	-1.05314	1.57665	1.66044	0.00309559	0.016699	2.1872	2.1872	1	0.0174604	0.0471186	1.27538	2.69943	2.11657	0.0370863	0.0836948	-1.67872	2.5953	4.35677	0.0044939	0.0107686	1.38357	2.5953	1.87579	2.06645e-05	7.75101e-05	-2.32263	1.87579	4.35677
AL354674.1	0.00957662	0.0600844	-1.06965	1	1.06965	1	1	-1	1	1	1	1	-1	1	1	0.930113	1	-1.00135	1.00802	1.00938	1	1	-1	1	1	0.171448	0.308773	-1.01418	1.0016	1.01581	0.0394463	0.0884685	-1.03483	1	1.03483	1	1	-1	1	1	0.0993865	0.190095	-1.03483	1	1.03483
RPL38	0.00958938	0.0601501	-1.12591	953.595	1073.66	8.10205e-05	0.000515807	-1.15829	969.376	1122.82	9.06041e-07	2.02498e-05	-1.21373	1418.97	1722.24	1.23288e-24	2.89004e-23	-1.24723	1375.43	1715.48	0.0339536	0.123122	-1.19414	1518.32	1813.1	6.51366e-20	1.24315e-18	-1.1943	1247.14	1489.46	1.84202e-12	1.52271e-11	1.03203	1046.1	1013.63	1.2032e-47	1.71575e-46	-1.5014	1046.1	1570.61	7.13187e-79	2.39803e-77	1.54949	1570.61	1013.63
PHF13	0.00959301	0.0601586	1.24724	15.7306	12.6124	0.426078	0.69578	-1.14834	12.4009	14.2404	0.230003	0.512141	-1.10005	12.0141	13.2161	6.60416e-05	0.000271089	-1.23767	12.0914	14.9652	0.325985	0.635175	-1.31298	13.7275	18.0239	0.712183	0.822716	-1.10753	13.1929	14.6116	0.000786488	0.00233829	-1.06387	13.3207	14.1715	0.0413428	0.0822556	1.05593	13.3207	12.6151	0.408362	0.598752	-1.12337	12.6151	14.1715
AC007405.3	0.00962339	0.0603348	1.23797	4.3651	3.52601	1.49602e-09	1.98729e-08	1.8258	5.24228	2.87122	0.522988	0.860991	1.22906	3.60554	2.93358	0.0231518	0.0580886	-1.22857	2.43347	2.98968	0.0141859	0.0605006	1.66227	3.84729	2.31448	0.000253865	0.0010574	1.33199	3.89874	2.92699	0.00193564	0.00549722	1.02818	4.05675	3.94555	0.00636062	0.0148943	1.24076	4.05675	3.26956	0.994215	1	-1.20675	3.26956	3.94555
ACIN1	0.00962689	0.0603424	-1.39893	81.9797	114.684	0.331805	0.594125	-1.22377	78.6091	96.1997	0.00427451	0.0268505	-1.06812	68.26	72.9102	0.0894106	0.18693	-1.04582	67.7281	70.8312	0.538352	0.826619	-1.13029	71.1258	80.393	0.00074219	0.00280487	-1.18307	73.5406	87.0036	7.20545e-07	2.98561e-06	-1.12502	87.4044	98.3317	3.85984e-09	1.57905e-08	1.23828	87.4044	70.5851	0.159711	0.284201	-1.39309	70.5851	98.3317
UPK3B	0.00963625	0.0603867	-1.25978	1	1.25978	0.619584	0.876415	-1.02516	1.01839	1.04401	1	1	-1	1	1	0.0452812	0.104439	-1.08729	1.00926	1.09736	0.363518	0.678097	-1.04939	1.01835	1.06864	0.0200295	0.053171	-1.08399	1.0092	1.09396	0.22987	0.407702	-1.09571	1.0312	1.12989	0.451873	0.612876	1.0312	1.0312	1	0.0996658	0.190546	-1.12989	1	1.12989
MSRA	0.00964461	0.0604247	1.38314	15.8199	11.4377	5.32838e-20	1.94258e-18	1.68971	19.5924	11.5951	0.914926	1	1.0516	14.483	13.7724	7.47877e-08	4.50792e-07	1.5171	14.832	9.7765	5.44233e-05	0.000466438	1.61008	14.1277	8.77449	1.3566e-14	1.77969e-13	1.4245	15.771	11.0712	1.94665e-12	1.60468e-11	1.14418	15.5937	13.6288	0.000192877	0.00054996	1.10377	15.5937	14.1277	0.0253702	0.0585099	1.03661	14.1277	13.6288
SFT2D2	0.00966561	0.0605419	-1.47145	25.8785	38.0789	0.331848	0.594162	-1.16992	25.0523	29.3091	0.000951912	0.00798402	-1.35321	21.4741	29.0589	2.96012e-10	2.35907e-09	-1.4354	20.5368	29.4785	0.00441887	0.0226214	-1.44497	21.3268	30.8165	3.72735e-08	2.69766e-07	-1.3717	22.8537	31.3484	0.0014712	0.00424259	-1.17652	27.1807	31.9787	0.0008235	0.00218433	1.07576	27.1807	25.2665	0.613624	0.80886	-1.26565	25.2665	31.9787
AL583785.1	0.00968773	0.0606661	1.44834	2.02544	1.39845	1.2498e-05	9.33196e-05	1.60809	2.01764	1.25469	0.140978	0.372222	1.57764	1.57764	1	0.24854	0.411944	1.1614	1.28231	1.10411	0.319277	0.627218	1.289	1.45103	1.1257	3.82291e-06	2.13376e-05	1.42005	1.67081	1.17659	0.44182	0.666696	-1.04632	1.63616	1.71194	0.00989747	0.0224494	1.26951	1.63616	1.28882	0.0825048	0.162081	-1.32831	1.28882	1.71194
LYPLA2	0.009699	0.0607223	1.10257	126.04	114.315	3.77278e-11	5.99172e-10	1.13345	131.766	116.252	0.112631	0.316771	-1.11034	70.8736	78.6939	0.225025	0.381596	1.08121	65.5368	60.6142	1.54784e-05	0.000149053	1.08433	74.5792	68.7788	2.06936e-06	1.19664e-05	1.06871	93.7592	87.7308	1.34904e-15	1.75754e-14	1.03188	124.009	120.177	6.99639e-40	8.4517e-39	1.65824	124.009	74.7837	1.3507e-08	6.77401e-08	-1.607	74.7837	120.177
ENDOG	0.00971349	0.0607986	1.26019	27.7069	21.9863	2.1715e-10	3.14064e-09	1.25585	30.4551	24.2507	2.72272e-07	6.90356e-06	-1.42249	34.7838	49.4795	0.113212	0.222488	-1.00002	44.7947	44.7958	0.986354	1	-1.15997	32.9501	38.221	0.798328	0.867655	-1.04712	34.1381	35.7466	1.55959e-11	1.14795e-10	1.10087	27.3529	24.8466	6.8449e-07	2.41507e-06	-1.5403	27.3529	42.1317	3.68141e-23	3.98078e-22	1.69567	42.1317	24.8466
TCEAL3	0.00971941	0.0608031	1.07542	57.725	53.6765	2.67373e-08	3.02759e-07	1.08214	52.7411	48.7376	0.00204541	0.0148361	-1.11068	49.6167	55.1084	0.000691419	0.00239282	1.00326	53.6698	53.4953	0.346818	0.658628	-1.16284	41.1381	47.8371	0.626322	0.773307	-1.01555	50.9781	51.771	1.74877e-10	1.1283e-09	-1.09778	50.7393	55.7007	0.00304229	0.00748381	-1.03199	50.7393	52.3626	0.016083	0.0388343	-1.06375	52.3626	55.7007
LINC01297	0.00971982	0.0608031	-2.3465	1	2.3465	7.20279e-09	8.78547e-08	-3.04826	1	3.04826	3.78091e-10	1.78848e-08	-5.35318	1	5.35318	1.38078e-33	5.06189e-32	-3.94185	1	3.94185	2.25904e-20	9.67975e-19	-6.89062	1	6.89062	4.40462e-42	2.33454e-40	-4.31608	1	4.31608	0.145193	0.277792	1.2097	2.02413	1.67325	0.0263083	0.0546224	-1.56936	2.02413	3.17659	0.00141971	0.0042119	1.89846	3.17659	1.67325
MRPS35	0.00972112	0.0608031	1.06866	37.8625	35.4299	7.00948e-07	6.47133e-06	1.15361	41.8564	36.2831	0.20267	0.472027	1.04924	53.0454	50.5563	0.0625723	0.138024	1.00937	51.4725	50.9946	0.017169	0.0708877	1.03119	52.8857	51.2861	0.00376409	0.0121068	1.05599	47.4245	44.91	1.01672e-16	1.56571e-15	1.06613	39.0698	36.6462	0.0299444	0.0614761	-1.32585	39.0698	51.8009	6.72294e-18	5.78019e-17	1.41354	51.8009	36.6462
AL078605.1	0.00973542	0.0608781	-1.33695	1	1.33695	1	1	-1	1	1	0.145299	0.380133	1.14313	1.14313	1	1	1	-1	1	1	0.629704	0.8891	1.0347	1.0347	1	0.795812	0.866169	-1.03073	1.03557	1.06739	0.0398793	0.0893395	-1.16848	1	1.16848	0.217677	0.345163	-1.07156	1	1.07156	0.602765	0.798133	-1.09044	1.07156	1.16848
ARNT	0.00978946	0.0612015	-1.30716	16.8015	21.9623	0.0236187	0.0763897	-1.37556	15.6332	21.5044	0.000300589	0.0030598	-1.42339	14.2467	20.2786	3.15175e-15	4.03055e-14	-1.41036	14.0912	19.8736	0.000229148	0.00169217	-1.47022	16.2449	23.8835	2.21315e-14	2.86073e-13	-1.39582	15.4035	21.5005	1.99781e-07	8.78722e-07	-1.04379	18.5688	19.3819	0.0134654	0.0298522	1.07566	18.5688	17.2627	0.0563176	0.117492	-1.12277	17.2627	19.3819
DUSP1	0.00980337	0.061274	1.04614	53.9866	51.6055	2.74909e-06	2.29918e-05	-1.03176	65.2425	67.3148	3.56537e-07	8.76237e-06	-1.85812	50.9353	94.6439	4.37759e-30	1.36097e-28	-1.61281	52.8028	85.1608	1.34242e-11	2.89029e-10	-1.85203	54.5728	101.071	5.1518e-07	3.22997e-06	-1.4405	55.508	79.9591	1.1655e-21	3.7654e-20	1.25537	66.2787	52.796	0.0404606	0.080698	-1.09824	66.2787	72.7896	7.07228e-09	3.6219e-08	1.3787	72.7896	52.796
PCDH11Y	0.00981008	0.0613014	-1.86023	1.37995	2.56703	0.469505	0.742592	-1.1065	1.28081	1.41721	0.159293	0.403607	-1.27565	1	1.27565	0.185271	0.326969	-1.16486	1.13251	1.31922	0.00343967	0.018315	-1.69503	1.1475	1.94505	0.000123871	0.000548861	-1.43486	1.18815	1.70483	0.0998012	0.202199	-1.46291	1.34901	1.97349	0.205088	0.32809	1.18561	1.34901	1.13782	0.0134388	0.0330306	-1.73444	1.13782	1.97349
PIGH	0.0098302	0.0614125	1.3349	27.2176	20.3893	0.000103357	0.000646015	1.02127	24.7951	24.2787	0.442178	0.778552	1.01615	16.4635	16.2018	0.988901	1	1.04092	15.4767	14.8683	0.292111	0.596323	1.02885	14.2508	13.8511	0.00568045	0.0174811	1.09616	19.6407	17.9178	3.86579e-10	2.3835e-09	1.03081	24.5369	23.8034	6.24134e-15	3.44141e-14	1.50232	24.5369	16.3326	0.0352552	0.0782971	-1.45742	16.3326	23.8034
AC009962.1	0.00985914	0.0615788	-1.70906	3.30462	5.6478	0.0212435	0.0698981	-1.53241	3.10176	4.75318	0.67459	0.996743	1.27858	2.45236	1.91803	0.271252	0.439417	-1.24858	1.61913	2.02162	0.805097	0.99899	-1.4166	1.82825	2.5899	0.0195966	0.0521529	-1.37578	2.46122	3.3861	0.171252	0.319069	-1.13972	3.92747	4.47621	3.48775e-10	1.52264e-09	1.79731	3.92747	2.1852	3.68754e-06	1.50112e-05	-2.04842	2.1852	4.47621
ADCY3	0.00986577	0.0616056	1.56993	9.04019	5.75836	0.000343638	0.00187442	1.18729	9.24743	7.78868	0.390077	0.722583	-1.11326	10.6102	11.8119	0.0968207	0.196415	-1.09026	13.3552	14.5606	0.723317	0.947962	-1.15099	9.89948	11.3942	0.0874443	0.184011	1.01634	10.4305	10.2628	0.00216711	0.00611122	1.1512	8.51806	7.39927	0.0165478	0.0360706	-1.31615	8.51806	11.2111	3.52985e-06	1.44071e-05	1.51516	11.2111	7.39927
LATS2	0.00987555	0.0616521	1.14066	33.6397	29.4913	4.44933e-06	3.58049e-05	1.10001	28.8898	26.2631	0.00165188	0.0124932	-1.54539	15.1811	23.4607	1.98178e-18	3.18958e-17	-1.54172	15.5007	23.8978	1.04566e-06	1.22287e-05	-1.91692	13.8198	26.4915	0.0103524	0.0297563	-1.2109	21.4062	25.9209	2.51897e-06	9.81519e-06	-1.14465	27.5765	31.5655	7.82835e-19	5.09693e-18	1.42729	27.5765	19.3209	1.55353e-05	5.90432e-05	-1.63375	19.3209	31.5655
AC080013.1	0.00987857	0.0616564	2.14474	3.20025	1.49214	0.000326939	0.00179148	1.18259	3.19134	2.69861	0.77835	1	1.24553	1.60504	1.28864	0.666155	0.832615	1.06428	1.5014	1.41071	0.976189	1	-1.01106	1.29016	1.30442	0.0024023	0.00811893	1.31651	2.15764	1.6389	0.000192996	0.000616572	1.25521	2.94498	2.34619	6.69468e-08	2.54473e-07	2.03545	2.94498	1.44684	0.0522674	0.110068	-1.6216	1.44684	2.34619
SUSD6	0.00990748	0.0618137	-1.27935	62.154	79.517	0.308801	0.565709	-1.30134	58.8003	76.5194	0.0017824	0.0133013	-1.42148	12.0152	17.0793	5.23363e-14	6.01662e-13	-1.47142	14.3088	21.0543	0.0145322	0.061629	-1.66945	10.6048	17.7041	2.59578e-10	2.3561e-09	-1.34197	31.5766	42.3748	2.15588e-16	3.14043e-15	-1.04694	67.6599	70.8355	4.9588e-173	2.40161e-171	4.65104	67.6599	14.5472	4.91839e-82	1.69922e-80	-4.86935	14.5472	70.8355
MYO15B	0.00990845	0.0618137	-1.41727	12.222	17.3219	0.309126	0.566035	-1.31767	9.87031	13.0058	0.355012	0.681741	1.03467	4.80467	4.64368	0.138441	0.256864	-1.19495	3.76738	4.50182	0.0555883	0.181523	-1.55272	4.03697	6.26827	0.000849445	0.00316816	-1.31815	6.94025	9.14829	0.203463	0.368795	-1.29147	11.4381	14.7719	9.27904e-22	6.7212e-21	2.42118	11.4381	4.72417	1.11323e-14	8.11703e-14	-3.12688	4.72417	14.7719
AC083843.2	0.00992387	0.061881	1.1168	1.1168	1	0.390978	0.659753	1.03313	1.03313	1	1	1	-1	1	1	0.558272	0.739442	1.00741	1.00741	1	0.695509	0.931545	1.01324	1.01324	1	0.0507756	0.117615	1.03412	1.03412	1	0.126182	0.246345	-1.04115	1.01657	1.0584	0.647829	0.799115	1.01657	1.01657	1	0.101001	0.19293	-1.0584	1	1.0584
TNFRSF8	0.00992393	0.061881	-1.1525	1.34858	1.55424	0.559413	0.825407	-1.03355	1.11111	1.14839	0.628924	0.959231	1.00472	1.09412	1.08898	0.862032	0.997076	1.02942	1.0574	1.02718	0.840543	1	1.01869	1.01869	1	0.166052	0.301544	-1.03355	1.12598	1.16376	0.00368388	0.0100846	-1.28472	1.12975	1.45141	0.89023	1	1.03499	1.12975	1.09155	0.0279622	0.0638296	-1.32967	1.09155	1.45141
TPM4	0.00992799	0.0618917	-1.04105	759.136	790.3	0.729959	0.965972	-1.10826	706.821	783.344	1.70238e-11	1.00976e-09	-1.4524	592.225	860.15	6.83969e-27	1.79635e-25	-1.34874	668.345	901.427	4.90191e-38	5.34652e-36	-1.59394	482.461	769.014	7.4741e-37	3.24472e-35	-1.27898	641.798	820.847	0.0246477	0.0583006	-1.03978	745.082	774.718	0.000103863	0.000304471	1.02602	745.082	726.188	0.0816115	0.160616	-1.06683	726.188	774.718
GMPR	0.00995832	0.0620661	-1.7761	6.23229	11.0691	0.0217323	0.0712477	-1.50493	7.13567	10.7387	0.948656	1	1.1836	9.05008	7.64626	0.636886	0.807193	1.15627	7.64857	6.61485	0.289496	0.593218	1.11624	7.16804	6.42161	0.0830189	0.17653	-1.14116	7.44693	8.49811	2.94159e-05	0.000102405	1.03311	8.93718	8.65072	0.0295899	0.0608133	1.07056	8.93718	8.34817	0.173806	0.304178	-1.03624	8.34817	8.65072
JAKMIP3	0.00996533	0.0620951	-1.66785	1	1.66785	0.774098	0.998648	-1.02049	1.01797	1.03883	0.286162	0.592404	-1.17173	1	1.17173	0.223876	0.380062	-1.16704	1.08484	1.26605	0.0391091	0.137546	-1.69732	1.10955	1.88326	0.00178299	0.00620624	-1.34828	1.04247	1.40554	0.124691	0.243867	-1.29708	1.0284	1.33392	0.651017	0.802184	-1.05587	1.0284	1.08586	0.41445	0.605357	-1.22844	1.08586	1.33392
FAM129A	0.00997344	0.062131	1.28015	18.0174	14.0744	0.01899	0.0634803	1.11507	14.3577	12.8761	6.11641e-05	0.000796502	-2.20248	8.20652	18.0747	1.07419e-28	3.11574e-27	-1.93694	9.73012	18.8467	0.00192473	0.0110707	-2.09252	4.77295	9.9875	8.22925e-05	0.000375798	-1.34083	11.0169	14.7719	0.0353523	0.0801378	-1.17838	13.6169	16.0459	0.0166428	0.0362567	1.03625	13.6169	13.1406	0.617474	0.812474	-1.22109	13.1406	16.0459
AC090825.1	0.00999446	0.0622472	-2.35509	1.04757	2.46713	0.476167	0.748745	-1.24841	1.30474	1.62885	0.031336	0.124547	-1.42352	1.56471	2.22739	0.000240844	0.000902867	-1.35858	1.39774	1.89894	0.00218297	0.0123277	-1.64001	1.56794	2.57143	9.68716e-07	5.84574e-06	-1.56824	1.37654	2.15875	0.989793	1	-1.19809	1.46679	1.75735	0.0981294	0.174985	-1.29265	1.46679	1.89605	0.128979	0.237423	1.07892	1.89605	1.75735
SCGB1A1	0.0100087	0.0623102	-1.02969	1.3525	1.39266	0.992758	1	1.08177	1.35941	1.25666	1	1	-1	1	1	1	1	-1	1	1	1	1	-1	1	1	0.181711	0.321358	1.01108	1.14238	1.12986	0.268247	0.455918	-1.04934	1.30804	1.37258	0.0173528	0.0376564	1.30804	1.30804	1	0.00225388	0.00645659	-1.37258	1	1.37258
MT-ND5	0.0100093	0.0623102	-1.23915	2494.56	3091.13	0.361358	0.627668	-1.14039	2428.74	2769.71	0.876716	1	-1.04279	1329.4	1386.29	0.000889562	0.00301103	-1.02687	1282.66	1317.13	1.76002e-27	1.17312e-25	1.01518	1171.5	1153.98	0.00614722	0.0187839	-1.11616	1741.37	1943.65	0.608942	0.827781	-1.07449	2599.23	2792.84	2.56307e-75	5.62362e-74	1.91423	2599.23	1357.84	4.23834e-60	1.08402e-58	-2.05682	1357.84	2792.84
AC004816.2	0.0100167	0.0623415	2.31743	4.12642	1.78061	9.46455e-08	9.89982e-07	2.093	5.8132	2.77745	0.331842	0.652485	-1.03208	6.78586	7.00355	0.129349	0.243088	1.07772	9.81362	9.10589	0.66809	0.914388	-1.2008	6.19949	7.44432	0.00227268	0.00772431	1.16458	6.54772	5.62236	0.0111645	0.0284035	1.45431	4.29532	2.95351	0.110476	0.193665	-1.60517	4.29532	6.89471	0.000492235	0.00157066	2.33441	6.89471	2.95351
PTP4A2	0.0100404	0.0624743	1.02494	158.872	155.007	6.58795e-09	8.09162e-08	1.09574	162.651	148.439	6.73213e-08	1.97658e-06	-1.32078	111.237	146.92	9.24486e-23	1.929e-21	-1.32474	106.6	141.218	4.44337e-05	0.00038874	-1.40771	102.271	143.968	0.000502553	0.00197042	-1.14638	128.326	147.11	1.62861e-10	1.05542e-09	-1.00897	155.545	156.939	3.81515e-12	1.84772e-11	1.20504	155.545	129.078	0.223577	0.371947	-1.21585	129.078	156.939
XPA	0.0100451	0.0624891	1.31163	24.0591	18.3429	0.000121657	0.000747821	1.12077	23.4321	20.9071	0.133381	0.358002	1.03951	28.4299	27.3495	0.944548	1	1.03258	27.9947	27.1114	0.136327	0.356703	1.02878	33.6965	32.754	0.0157235	0.0430968	1.08815	27.5225	25.293	1.36225e-07	6.11613e-07	1.04569	22.1696	21.201	0.146108	0.246613	-1.25801	22.1696	27.8897	3.00745e-08	1.46949e-07	1.31549	27.8897	21.201
AL358781.2	0.0100516	0.0625097	1.57778	2.32271	1.47213	1.40026e-05	0.000103384	1.24684	2.01659	1.61736	0.588908	0.923864	-1.03733	1.17972	1.22376	0.82089	0.964624	-1.05179	1.1751	1.23596	0.946339	1	1.08382	1.20286	1.10983	0.00711108	0.0213875	1.1859	1.57939	1.33181	0.146246	0.27954	-1.04428	1.81697	1.89742	0.00178486	0.00452907	1.51195	1.81697	1.20174	0.0918384	0.177666	-1.5789	1.20174	1.89742
TBCD	0.0100533	0.0625097	-1.47784	36.7088	54.2496	0.679017	0.927626	-1.33496	33.5712	44.8162	0.247559	0.539288	-1.01717	16.6137	16.899	0.00215605	0.00683006	-1.22008	16.2514	19.8281	0.86118	1	-1.19429	17.227	20.5739	0.00260676	0.00871948	-1.29903	24.0744	31.2734	4.7588e-07	2.00973e-06	-1.16037	39.1937	45.4792	4.7913e-42	6.07719e-41	2.33904	39.1937	16.7564	5.22126e-17	4.31482e-16	-2.71415	16.7564	45.4792
HIST3H2A	0.0100576	0.0625097	1.59877	17.7521	11.1036	1.17852e-13	2.41326e-12	1.75114	20.9197	11.9463	0.000827316	0.0071084	1.62329	38.1542	23.5042	2.05458e-22	4.19093e-21	1.60497	35.1375	21.893	3.30383e-15	1.02714e-13	1.70919	49.7813	29.1257	5.12689e-30	1.68314e-28	1.65768	32.349	19.5146	5.9042e-07	2.46467e-06	1.13898	16.433	14.4278	1.14592e-05	3.66891e-05	-1.87605	16.433	30.8292	1.33835e-15	1.03201e-14	2.13679	30.8292	14.4278
BVES	0.0100579	0.0625097	1.12884	19.0747	16.8976	1.08272e-15	2.67839e-14	1.42016	17.5315	12.3447	0.509409	0.847623	1.17136	6.40349	5.46673	0.000260545	0.000971065	-1.4661	4.4517	6.52663	0.836224	1	1.02362	3.21893	3.14466	0.00147768	0.00524027	1.14195	10.1361	8.87608	0.0224181	0.053955	-1.20404	14.9381	17.9862	2.51426e-35	2.71649e-34	2.51691	14.9381	5.93511	2.22594e-21	2.24766e-20	-3.03047	5.93511	17.9862
YIF1A	0.0100839	0.0626563	1.03341	96.5514	93.4296	1.38695e-07	1.413e-06	1.04577	108.406	103.661	0.00208742	0.0150745	-1.06849	130.011	138.916	0.000890143	0.00301222	-1.17793	133.328	157.052	0.138176	0.360248	-1.11971	107.166	119.996	0.222066	0.374532	-1.06532	115.093	122.611	1.90487e-23	8.29689e-22	1.11626	106.034	94.9905	0.193646	0.312732	-1.26812	106.034	134.464	4.78735e-20	4.53887e-19	1.41555	134.464	94.9905
HSPA5	0.0100925	0.0626954	-1.26543	414.212	524.156	0.183167	0.390714	-1.27914	396.027	506.576	0.0618211	0.208004	-1.22975	304.802	374.83	0.000874729	0.00296576	-1.14937	333.819	383.682	0.991236	1	-1.2517	274.239	343.265	0.000129942	0.000573834	-1.2376	344.62	426.502	2.52638e-08	1.2358e-07	-1.03962	451.302	469.184	8.298e-20	5.59596e-19	1.32808	451.302	339.816	0.000116053	0.000402263	-1.3807	339.816	469.184
DDRGK1	0.0100988	0.0627196	1.14929	96.5695	84.0255	1.76002e-06	1.51766e-05	1.01986	93.3199	91.5026	0.366559	0.695517	1.0311	51.864	50.2996	9.52871e-06	4.3978e-05	1.21111	49.1758	40.6038	0.040519	0.141449	1.02312	45.2768	44.2538	1.03758e-05	5.43822e-05	1.08214	67.2412	62.1371	1.36451e-14	1.52134e-13	1.02341	92.4112	90.2975	1.06906e-39	1.28555e-38	1.80908	92.4112	51.0818	4.03233e-09	2.09928e-08	-1.7677	51.0818	90.2975
MAP4K4	0.0101242	0.0628623	-1.34668	628.003	845.722	0.0722007	0.188314	-1.15619	644.613	745.296	1.12375e-09	4.95635e-08	-1.4873	192.575	286.417	2.27259e-14	2.69595e-13	-1.29278	177.735	229.772	1.12733e-23	6.13523e-22	-1.6581	162.241	269.013	8.41125e-29	2.63676e-27	-1.31634	361.033	475.244	0.0176584	0.0433616	-1.0603	694.954	736.863	7.76648e-110	2.43753e-108	2.90173	694.954	239.496	4.45977e-76	1.44083e-74	-3.07672	239.496	736.863
TPM3	0.0101275	0.0628681	1.11019	594.955	535.902	0.00010386	0.00064854	1.16728	601.474	515.28	0.16504	0.412638	-1.03557	236.266	244.67	4.29589e-09	3.02212e-08	1.18479	211.155	178.222	2.86889e-07	3.64235e-06	1.02765	205.378	199.851	2.59948e-07	1.69499e-06	1.10473	369.846	334.785	0.000365615	0.00113294	-1.01263	558.377	565.428	4.66664e-71	9.72186e-70	2.32204	558.377	240.468	3.61022e-41	6.74871e-40	-2.35137	240.468	565.428
SESN1	0.0101363	0.0629079	1.23114	25.4046	20.635	0.0130926	0.0461387	-1.05993	22.0697	23.3923	0.0175724	0.0799876	-1.20614	11.8799	14.3289	0.258313	0.423726	-1.01465	12.2873	12.4673	0.0905187	0.262625	-1.47022	10.9156	16.0484	0.979034	0.987489	-1.05226	16.5114	17.3744	1.40511e-11	1.04062e-10	-1.0127	22.731	23.0198	4.39152e-19	2.88982e-18	1.73461	22.731	13.1044	0.00619421	0.0164169	-1.75664	13.1044	23.0198
USP8	0.0101503	0.0629802	1.03729	97.2168	93.7223	0.00259988	0.0114909	-1.05656	87.9452	92.9191	0.151078	0.38992	1.0349	64.9283	62.7389	9.08247e-06	4.2014e-05	-1.11831	59.582	66.6309	0.233564	0.518013	-1.19819	61.4093	73.58	0.861436	0.911801	-1.04988	74.2163	77.9182	9.89534e-13	8.4939e-12	-1.0557	90.4322	95.4695	1.3409e-20	9.30908e-20	1.41669	90.4322	63.8336	0.00538393	0.0144068	-1.4956	63.8336	95.4695
HCG9	0.0101793	0.063145	-1.22347	1	1.22347	0.0503666	0.144221	-1.09003	1	1.09003	0.0761663	0.241143	-1.17163	1	1.17163	0.88277	1	-1.04087	1.0652	1.10873	1	1	-1	1	1	0.00139189	0.0049621	-1.10437	1.01304	1.11877	0.392252	0.609998	-1.06385	1.04501	1.11174	0.646142	0.797687	-1.03904	1.04501	1.08581	0.790281	0.978216	-1.02387	1.08581	1.11174
CLSTN3	0.0101978	0.0632367	-1.28715	166.711	214.583	0.000563837	0.00293326	-1.44732	134.795	195.091	0.235437	0.520401	-1.08887	20.377	22.1878	0.000799111	0.00272985	-1.19162	11.6636	13.8986	0.753408	0.966402	-1.28085	15.8822	20.3427	1.38818e-05	7.14248e-05	-1.3339	69.8857	93.2205	9.79858e-07	3.99743e-06	-1.15584	164.943	190.647	0	0	7.75019	164.943	21.2824	0	0	-8.95796	21.2824	190.647
MRC2	0.0101998	0.0632367	1.02248	38.4072	37.5627	6.48707e-06	5.07939e-05	1.06855	50.0033	46.7956	6.0612e-08	1.80367e-06	-1.59397	70.8844	112.988	1.07733e-58	9.97757e-57	-1.58979	83.0473	132.028	1.0545e-18	4.06923e-17	-1.7776	66.6218	118.427	9.27424e-13	1.05606e-11	-1.44936	61.7928	89.5602	2.10777e-20	5.55791e-19	1.27417	48.3994	37.9849	2.66771e-24	2.10884e-23	-1.89953	48.3994	91.936	3.96942e-62	1.04148e-60	2.42033	91.936	37.9849
SPRED2	0.0102012	0.0632367	1.23762	38.9558	31.4765	0.000275637	0.00157409	-1.00652	33.0737	33.2893	0.118982	0.329644	-1.11938	38.9265	43.5735	0.1372	0.254973	-1.08957	35.2725	38.4318	0.415398	0.714948	-1.12776	40.9319	46.1614	0.243566	0.402466	-1.03084	37.4321	38.5865	1.9176e-06	7.56013e-06	-1.06132	33.1815	35.2162	0.889231	1	-1.24316	33.1815	41.25	0.000229998	0.000768455	1.17134	41.25	35.2162
CLEC1A	0.0102415	0.0634564	-1.29354	31.0058	40.1072	3.52604e-13	6.85345e-12	-1.91711	21.6467	41.499	0.0661835	0.218064	1.41296	7.08652	5.01538	0.00054861	0.00193616	1.96582	5.06923	2.57869	1.99843e-05	0.000187317	2.64798	8.79747	3.32233	0.435373	0.615515	-1.257	14.7211	18.5045	7.8244e-10	4.62232e-09	-1.12617	31.5728	35.5565	2.10039e-148	8.60864e-147	5.21783	31.5728	6.05095	2.01269e-79	6.80218e-78	-5.87618	6.05095	35.5565
RUVBL2	0.0102432	0.0634564	1.24899	34.6074	27.7084	1.81615e-06	1.56249e-05	1.09284	38.7282	35.4382	0.00768345	0.0420321	-1.10903	52.1513	57.8372	0.675705	0.840492	1.10935	53.6751	48.3845	0.0285663	0.10683	1.12274	48.8	43.465	0.0162854	0.0443697	1.07108	45.5924	42.5667	9.93666e-16	1.31732e-14	1.19017	37.0832	31.1579	5.62187e-06	1.84817e-05	-1.483	37.0832	54.9943	4.98062e-26	5.97561e-25	1.76502	54.9943	31.1579
REN	0.0102439	0.0634564	8.82618	24.2861	2.7516	2.7703e-05	0.000192966	1.9927	80.882	40.5891	5.46775e-07	1.28628e-05	4.36794	620.858	142.14	1.80068e-66	2.05753e-64	3.84367	515.306	134.066	2.43092e-05	0.000224743	2.43471	482.614	198.223	2.36968e-31	8.15485e-30	3.32956	344.789	103.554	0.218508	0.391097	4.49265	60.7356	13.5189	7.29615e-07	2.56537e-06	-6.2813	60.7356	381.499	3.80867e-08	1.84832e-07	28.2197	381.499	13.5189
NOC2L	0.0102665	0.0635813	-1.32621	35.7918	47.4675	0.000297789	0.00168745	-1.47833	36.8907	54.5364	0.000220723	0.00234824	-1.35611	30.1079	40.8297	1.23827e-24	2.89753e-23	-1.40863	29.0457	40.9145	8.39975e-07	9.95114e-06	-1.45893	30.216	44.0828	3.71516e-20	7.17874e-19	-1.40591	32.4104	45.5662	1.42733e-19	3.33993e-18	1.0981	45.7136	41.6297	2.66219e-10	1.17036e-09	1.28884	45.7136	35.4688	0.13698	0.249902	-1.1737	35.4688	41.6297
SLC30A5	0.0103029	0.0637841	-1.5054	27.6542	41.6308	0.0678171	0.181812	-1.07911	37.1642	40.1042	0.00147955	0.0114279	-1.31145	25.6193	33.5985	5.92362e-08	3.6196e-07	-1.21162	27.5774	33.4132	0.478818	0.778878	-1.1818	25.2823	29.8788	3.64843e-05	0.000176601	-1.24654	28.6595	35.7251	1.7389e-20	4.65028e-19	1.11522	38.6342	34.6425	5.51188e-13	2.78923e-12	1.30482	38.6342	29.6089	0.394141	0.582527	-1.17	29.6089	34.6425
RSRC1	0.0103041	0.0637841	1.13964	40.3172	35.3771	0.00110366	0.00537873	1.01186	35.1372	34.7254	0.213043	0.487431	1.32321	49.3002	37.2579	0.000865161	0.00293785	1.15702	45.6437	39.4493	1.78254e-06	2.00384e-05	1.24795	48.1778	38.6055	5.11953e-09	4.07263e-08	1.17885	43.7152	37.083	7.12676e-12	5.51321e-11	-1.08347	34.9313	37.8472	0.398492	0.554319	-1.23898	34.9313	43.2791	3.98354e-10	2.22861e-09	1.14352	43.2791	37.8472
ZKSCAN8	0.0103089	0.0637989	-1.56194	12.1828	19.0287	0.227193	0.456619	-1.3837	11.9873	16.5868	0.155005	0.396224	-1.12993	11.0596	12.4966	3.53057e-13	3.77897e-12	-1.54223	9.62773	14.8481	0.000758559	0.00492066	-1.50494	12.5797	18.9317	2.45556e-08	1.81401e-07	-1.42577	11.4874	16.3784	0.00145487	0.00419777	-1.0923	14.287	15.6058	0.00664901	0.0155242	1.21301	14.287	11.7781	0.941776	1	-1.32498	11.7781	15.6058
UPF2	0.0103127	0.0638078	-1.23887	73.4143	90.9509	0.0268049	0.0849766	-1.398	64.0265	89.5089	0.208123	0.480026	1.03632	55.788	53.8329	1.52822e-18	2.47621e-17	-1.30098	48.9912	63.7365	0.0170105	0.0703425	-1.24018	56.7417	70.3701	3.88361e-09	3.12919e-08	-1.23226	59.7923	73.6799	4.44357e-11	3.07681e-10	-1.07054	76.7677	82.1826	2.84149e-17	1.73613e-16	1.4006	76.7677	54.8105	0.0147093	0.0358332	-1.4994	54.8105	82.1826
FMR1	0.0103185	0.0638285	1.27288	35.0902	27.5675	7.29927e-05	0.000469455	1.07932	33.0219	30.5951	0.983913	1	1.20199	28.5836	23.7803	0.000201125	0.000765051	-1.19625	25.3596	30.3364	0.394001	0.707515	-1.1618	30.5703	35.5165	0.0837087	0.177698	1.03268	30.5251	29.5592	3.11123e-12	2.50598e-11	1.01531	31.8085	31.3288	3.18981e-07	1.16003e-06	1.2149	31.8085	26.1819	0.357241	0.539592	-1.19658	26.1819	31.3288
CCM2L	0.0103247	0.0638522	-1.1742	33.4754	39.3068	0.00790911	0.0301896	-1.14543	33.0507	37.8573	0.366492	0.695439	-1.72086	3.35176	5.76792	0.124171	0.234946	1.57396	2.56135	1.62733	0.419162	0.718567	-1.82187	2.51076	4.57427	0.442319	0.621772	-1.18924	14.99	17.8267	2.1462e-25	1.24503e-23	-1.02643	35.454	36.3911	1.82457e-285	1.78369e-283	7.77529	35.454	4.55984	8.07439e-138	4.95636e-136	-7.9808	4.55984	36.3911
AL050341.2	0.0103395	0.0639286	-1.8874	4.6772	8.82773	0.25059	0.488791	-1.42604	5.1653	7.36593	0.369248	0.698509	1.57765	8.98107	5.69268	0.00138741	0.00454181	-1.22054	7.09705	8.66222	0.253838	0.54441	1.18013	8.60477	7.2914	0.11472	0.228462	-1.096	6.90508	7.56799	0.0215404	0.0519897	-1.0777	6.26561	6.75247	0.803105	0.937797	-1.17097	6.26561	7.33688	0.0388057	0.0845671	1.08655	7.33688	6.75247
TMTC4	0.0103458	0.0639524	-1.66482	20.352	33.8823	0.0841896	0.212618	-1.34935	21.8507	29.4843	0.0288972	0.117186	-1.37356	19.9338	27.3802	3.53758e-05	0.000151312	-1.39158	18.2563	25.4052	8.02729e-05	0.00066254	-1.78286	17.9726	32.0428	1.02635e-08	7.8981e-08	-1.50657	19.6731	29.639	2.59454e-06	1.00873e-05	-1.05648	25.6675	27.1171	6.65483e-08	2.52995e-07	1.08498	25.6675	23.657	0.244733	0.400356	-1.14626	23.657	27.1171
CLCC1	0.0103663	0.0640645	-1.53068	19.361	29.6354	0.0501526	0.143701	-1.16889	21.8505	25.5409	0.00450621	0.0279665	-1.24623	14.1598	17.6464	0.0020931	0.00664671	-1.1745	15.4054	18.0937	0.0157012	0.0658049	-1.39625	14.0759	19.6534	9.52432e-05	0.000429587	-1.30308	16.9705	22.114	4.06637e-07	1.72865e-06	-1.03387	23.6957	24.4982	1.28567e-09	5.43835e-09	1.49	23.6957	15.9031	0.138502	0.252121	-1.54047	15.9031	24.4982
RND1	0.0103697	0.0640701	1.14816	14.0211	12.2118	0.32984	0.591573	-1.14436	18.5449	21.222	0.757399	1	-1.25784	7.97237	10.028	6.86508e-06	3.2134e-05	1.4996	9.49385	6.33092	0.494248	0.792665	1.0055	11.292	11.2302	0.00488772	0.0152857	1.00494	12.2648	12.2046	3.3775e-17	5.61393e-16	1.51591	19.8835	13.1165	3.84445e-29	3.50032e-28	2.20923	19.8835	9.00017	0.000501601	0.00159707	-1.45736	9.00017	13.1165
RNF4	0.0103723	0.0640714	1.12816	37.4189	33.168	6.11678e-08	6.6327e-07	1.02668	33.6756	32.8005	3.48964e-05	0.000491773	-1.29281	23.397	30.2479	3.53032e-14	4.12496e-13	-1.32247	22.4336	29.6678	0.000127183	0.00099173	-1.56998	21.3342	33.4943	0.0257582	0.0661242	-1.15275	27.6519	31.8757	2.27329e-09	1.26005e-08	-1.06184	33.238	35.2935	9.85816e-07	3.43148e-06	1.23919	33.238	26.8224	0.748227	0.938484	-1.31582	26.8224	35.2935
CACNG7	0.0103887	0.0641578	1.892	4.604	2.43341	0.019126	0.0638704	1.28322	3.50535	2.73169	0.0431518	0.159192	1.86356	4.64465	2.49235	0.000138117	0.000538254	1.47869	4.92777	3.33252	0.00499331	0.0251236	1.51896	6.40383	4.21592	6.69889e-08	4.71261e-07	1.58397	4.81712	3.04118	0.490149	0.716599	-1.12833	3.11852	3.51871	0.80923	0.943321	-1.14429	3.11852	3.5685	0.439987	0.632368	1.01415	3.5685	3.51871
C19orf48	0.0104111	0.0642808	1.53253	21.4863	14.0202	0.0295988	0.0928193	1.0862	19.0026	17.4946	0.795592	1	1.16264	60.348	51.9062	0.290661	0.461807	1.11711	58.002	51.9215	0.0815099	0.243294	-1.05375	59.6739	62.8812	0.0013371	0.00478871	1.10235	43.7026	39.6448	3.09885e-05	0.000107624	1.0279	18.2486	17.7533	2.59659e-43	3.38957e-42	-3.07569	18.2486	56.1271	7.47474e-57	1.84389e-55	3.1615	56.1271	17.7533
RUSC1	0.0104567	0.0645387	1.12689	38.2082	33.9059	6.23475e-06	4.90072e-05	1.03314	37.369	36.1702	0.27285	0.57445	-1.00126	31.1793	31.2184	2.58546e-06	1.28363e-05	-1.12874	27.5269	31.0707	0.130239	0.344973	-1.34839	24.9002	33.5753	0.41883	0.599348	-1.04245	31.8367	33.1881	2.27318e-11	1.63712e-10	1.01976	36.7696	36.0571	3.90202e-08	1.50642e-07	1.17856	36.7696	31.1988	0.73238	0.923478	-1.15572	31.1988	36.0571
LINC00934	0.0104577	0.0645387	1.70872	1.70872	1	0.977097	1	-1.00485	1.03703	1.04206	1	1	-1	1	1	0.253215	0.417674	1.06071	1.06071	1	0.263993	0.558162	-1.03883	1	1.03883	0.229616	0.384198	1.1428	1.16129	1.01618	0.428136	0.651621	-1.30284	1.03955	1.35436	0.275322	0.41871	1.03955	1.03955	1	0.103425	0.196806	-1.35436	1	1.35436
SLC25A13	0.0104691	0.0645936	1.02803	49.5938	48.2413	1.48271e-12	2.71968e-11	1.14139	59.1815	51.8505	0.384953	0.717098	1.05115	39.546	37.6215	4.39453e-05	0.000184998	1.21122	40.2132	33.2007	4.88991e-10	8.82826e-09	1.42301	41.4768	29.1473	2.1167e-11	2.14062e-10	1.1497	46.0023	40.0123	1.89271e-18	3.75625e-17	1.13489	55.516	48.9175	2.8861e-15	1.61806e-14	1.43884	55.516	38.5838	0.852976	1	-1.26783	38.5838	48.9175
LAMB2	0.0104732	0.0646038	-1.23214	142.961	176.148	0.872505	1	-1.24016	132.072	163.791	1.7614e-05	0.000273645	-1.30433	58.1167	75.8035	1.63635e-18	2.64653e-17	-1.31143	61.7787	81.0187	9.94996e-07	1.1688e-05	-1.52273	43.9765	66.9642	1.16475e-14	1.53564e-13	-1.28439	87.781	112.745	3.02483e-09	1.65404e-08	-1.07857	147.931	159.555	4.18091e-71	8.72373e-70	2.20925	147.931	66.9601	6.43837e-31	9.10722e-30	-2.38283	66.9601	159.555
CHMP4A	0.0104893	0.064688	1.04732	69.825	66.6699	2.68774e-06	2.25287e-05	-1.00717	70.8515	71.3593	0.000737021	0.00646301	-1.22774	51.4735	63.1959	0.277208	0.445717	-1.0082	55.4865	55.9417	0.231486	0.51501	-1.02733	51.0382	52.433	0.221279	0.373492	-1.03658	59.7349	61.92	2.676e-17	4.53357e-16	1.04188	71.1054	68.2475	7.01276e-10	3.01321e-09	1.24018	71.1054	57.3347	0.24949	0.406676	-1.19033	57.3347	68.2475
AC092718.8	0.0105082	0.0647893	1.46596	1.46596	1	0.142972	0.323509	1.11105	1.11105	1	0.649695	0.976521	1.03348	1.03348	1	0.397057	0.58292	1.04023	1.06532	1.02412	0.356934	0.670051	-1.04657	1.10455	1.15598	0.0377133	0.091434	1.11588	1.15607	1.03602	0.25208	0.439185	-1.16812	1.05553	1.23298	0.692441	0.840243	1.03815	1.05553	1.01674	0.201619	0.343404	-1.21268	1.01674	1.23298
ABT1	0.0105184	0.0648264	1.03177	34.5723	33.5077	3.60264e-11	5.73533e-10	1.24576	42.3155	33.9677	0.867698	1	1.26045	49.3641	39.1637	0.13455	0.250897	1.11875	46.8802	41.9041	0.0310681	0.114467	1.00081	44.4765	44.4403	2.50256e-07	1.63543e-06	1.1276	43.5217	38.5967	1.14432e-16	1.73888e-15	1.1205	38.1416	34.04	0.871731	0.997565	-1.16051	38.1416	44.2639	8.73628e-11	5.09713e-10	1.30035	44.2639	34.04
CASP6	0.0105191	0.0648264	1.11535	51.2659	45.9638	4.44166e-15	1.04026e-13	1.23372	54.7206	44.3541	0.68851	1	1.10795	37.3918	33.7486	0.0669715	0.146428	1.09423	31.3824	28.68	4.45446e-05	0.000389362	1.1512	36.4963	31.7028	1.64809e-09	1.37837e-08	1.14534	42.2514	36.8899	2.02786e-11	1.4725e-10	1.01898	49.5374	48.6148	3.73446e-20	2.55366e-19	1.39266	49.5374	35.5702	0.00247834	0.00705141	-1.36673	35.5702	48.6148
MAFG-DT	0.010526	0.064854	2.18803	6.1725	2.82103	0.159351	0.352175	1.12732	4.69847	4.16781	0.000914571	0.00772483	-1.35829	8.29957	11.2732	4.76009e-08	2.9459e-07	-1.32865	7.86848	10.4545	0.00729244	0.0345077	-1.4281	7.44518	10.6325	0.0159486	0.0436095	-1.14107	6.89684	7.86979	0.0742219	0.156053	-1.01435	4.43314	4.49676	9.98712e-11	4.4931e-10	-2.20755	4.43314	9.78638	2.44022e-13	1.65153e-12	2.17632	9.78638	4.49676
COL18A1	0.0105308	0.0648682	-1.26742	127.389	161.455	2.46615e-08	2.80699e-07	-1.70862	100.785	172.203	1.08468e-32	4.0324e-30	-2.68738	160.954	432.543	5.57674e-139	3.34541e-136	-2.62325	205.094	538.012	1.65803e-79	8.4161e-77	-3.41619	91.6621	313.135	8.08351e-121	2.80743e-118	-2.35805	137.177	323.47	2.39436e-05	8.40741e-05	-1.05808	136.494	144.422	0.0230944	0.0484946	-2.17407	136.494	296.748	5.04075e-08	2.41954e-07	2.05473	296.748	144.422
MIA3	0.0105443	0.0649363	-1.4113	51.9182	73.2719	0.000185991	0.00109826	-1.56427	42.5425	66.548	0.569015	0.904878	1.03732	48.6795	46.9282	6.19922e-12	5.93933e-11	-1.23373	42.9369	52.9725	0.381672	0.697952	-1.20313	45.8952	55.218	3.69239e-07	2.36211e-06	-1.27144	46.3944	58.9877	5.1493e-07	2.1653e-06	-1.14758	54.5452	62.5951	0.00187105	0.00473277	1.14102	54.5452	47.8038	0.236879	0.389559	-1.30941	47.8038	62.5951
LINC01637	0.0105621	0.065031	-1.69531	1.07522	1.82283	0.938299	1	1.02457	1.07295	1.04722	0.0326574	0.128502	-1.23278	1	1.23278	0.0593691	0.132018	-1.09327	1.00903	1.10314	0.81396	1	1.11439	1.16579	1.04612	0.00264465	0.00882721	-1.17455	1.0646	1.25042	0.0347449	0.0788761	-1.3669	1.06008	1.44903	0.292146	0.438835	-1.05312	1.06008	1.11639	0.466019	0.659761	-1.29795	1.11639	1.44903
USP25	0.0105736	0.0650861	-1.26878	30.485	38.6786	0.515311	0.786722	-1.40543	25.6332	36.0257	0.00056413	0.00517381	-1.70721	8.20885	14.0142	2.16714e-11	1.95628e-10	-1.54618	8.84507	13.676	0.0604568	0.193496	-1.53322	8.64928	13.2612	2.26199e-09	1.86871e-08	-1.41352	16.3643	23.1312	7.2225e-09	3.7616e-08	-1.12171	30.8294	34.5818	5.14069e-59	8.86853e-58	2.77454	30.8294	11.1115	2.46128e-24	2.78582e-23	-3.11224	11.1115	34.5818
HSF5	0.0105795	0.0651073	1.26501	1.26501	1	0.0681299	0.181812	-1.05057	1.02938	1.08145	1	1	-1	1	1	1	1	-1	1	1	0.712374	0.941629	1.02157	1.02157	1	0.463756	0.639443	1.04615	1.06319	1.01629	0.940675	1	-1.07304	1.05542	1.1325	0.0857739	0.155655	1.05542	1.05542	1	0.103968	0.197698	-1.1325	1	1.1325
FAM83C	0.0105836	0.0651112	1.15921	1.15921	1	0.970532	1	-1.00454	1.03828	1.043	1	1	-1	1	1	0.561104	0.741779	1.00903	1.00903	1	1	1	-1	1	1	0.14692	0.276149	1.03243	1.0413	1.0086	0.748666	0.940867	-1.03744	1.04064	1.0796	0.13305	0.227674	1.04064	1.04064	1	0.103987	0.197704	-1.0796	1	1.0796
ZFYVE16	0.010585	0.0651112	1.08471	124.976	115.216	0.00187762	0.0086056	-1.0484	103.708	108.727	0.552212	0.888975	1.05818	81.3754	76.9012	0.000787259	0.00269307	-1.10346	71.8304	79.2618	0.0171548	0.0708497	-1.2855	74.451	95.7067	0.563559	0.72392	-1.04267	91.2681	95.1626	3.88267e-06	1.48376e-05	-1.13066	106.218	120.096	8.31075e-17	4.98211e-16	1.34218	106.218	79.1383	9.51816e-05	0.000333167	-1.51755	79.1383	120.096
NUCB2	0.0106287	0.0653646	-1.3629	70.1545	95.6139	0.580816	0.843919	-1.24285	69.805	86.7573	0.0103784	0.0534515	-1.10612	64.1972	71.0097	0.0387912	0.0911992	1.00146	65.9486	65.8522	0.457718	0.75786	-1.13019	53.2379	60.1688	0.000696196	0.00264709	-1.17337	64.6687	75.8804	2.16295e-10	1.3747e-09	-1.0588	78.2811	82.8842	1.07077e-09	4.55122e-09	1.15795	78.2811	67.6034	0.631376	0.826194	-1.22604	67.6034	82.8842
MEGF8	0.0106383	0.0654086	-1.44288	57.3055	82.6851	0.821623	1	-1.283	56.3152	72.2526	8.8031e-05	0.00107673	-1.41057	25.6381	36.1644	1.21692e-12	1.24498e-11	-1.45285	22.5957	32.8281	1.85011e-11	3.90983e-10	-1.84395	21.8109	40.2183	3.46388e-15	4.73971e-14	-1.43821	36.7331	52.8297	4.09439e-13	3.70235e-12	-1.08885	64.2839	69.9953	1.43578e-59	2.5081e-58	2.0803	64.2839	30.9012	1.08593e-19	1.01354e-18	-2.26513	30.9012	69.9953
UBAC2-AS1	0.0106619	0.0655276	2.00588	2.2344	1.11393	0.0238981	0.0771705	1.32439	2.47174	1.86632	0.489953	0.827773	-1.00519	2.31933	2.33137	0.0127491	0.0341568	1.29082	2.82482	2.18839	0.140317	0.364175	1.19083	2.23809	1.87943	0.00395914	0.0126592	1.28882	2.41768	1.87589	0.0262959	0.0618393	1.29559	2.16903	1.67417	0.731817	0.874912	-1.07207	2.16903	2.32535	0.036609	0.0809606	1.38896	2.32535	1.67417
RBBP6	0.0106627	0.0655276	1.12413	84.1076	74.8202	2.67507e-10	3.83951e-09	1.14848	76.7942	66.8659	0.173259	0.426204	-1.01658	58.6452	59.6178	0.164362	0.296213	-1.00886	68.1893	68.7932	0.15077	0.383353	-1.06078	70.3111	74.5845	0.0016489	0.00578991	1.03878	71.6095	68.9363	4.84158e-09	2.58901e-08	-1.10628	71.83	79.4639	4.54828e-08	1.74418e-07	1.21475	71.83	59.1315	0.762366	0.952236	-1.34385	59.1315	79.4639
DARS	0.0106731	0.0655767	-1.31076	100.879	132.228	0.00196892	0.00897888	-1.46608	85.6526	125.574	0.0169253	0.0777487	-1.05336	79.6791	83.9311	5.27606e-20	9.44787e-19	-1.27737	72.7042	92.8703	0.53256	0.822957	-1.19138	87.7477	104.541	1.34459e-10	1.25142e-09	-1.26363	85.3325	107.829	7.10129e-05	0.000237866	-1.10359	105.613	116.554	3.83277e-06	1.27541e-05	1.29103	105.613	81.8051	0.301111	0.471559	-1.42477	81.8051	116.554
AC091849.2	0.0106802	0.0656049	-1.16194	1	1.16194	1	1	-1	1	1	0.0974147	0.287067	1.13812	1.13812	1	1	1	-1	1	1	0.671666	0.916398	1.01062	1.01062	1	0.892371	0.932837	-1.00256	1.02975	1.03239	0.0424094	0.0945675	-1.08097	1	1.08097	0.16061	0.267014	-1.06906	1	1.06906	0.730285	0.921277	-1.01114	1.06906	1.08097
C2orf42	0.0106844	0.0656154	1.44438	7.37585	5.10658	0.351181	0.615949	-1.1934	4.95718	5.9159	0.968315	1	1.00287	5.01654	5.00216	0.0689763	0.150093	-1.06261	4.45046	4.72911	0.0149242	0.0630582	1.65642	5.16553	3.1185	0.0368359	0.0896	1.12958	5.39311	4.77445	0.043357	0.0965394	-1.14801	5.43654	6.24121	0.125609	0.216583	1.08528	5.43654	5.00935	0.825803	1	-1.24591	5.00935	6.24121
ADORA2A-AS1	0.0106949	0.0656633	-1.32445	2.23469	2.95973	0.00249685	0.0110787	-1.43026	1.68892	2.4156	0.770096	1	1.27791	1.4725	1.15227	0.903646	1	1.06826	1.31891	1.23464	0.59842	0.867646	1.14946	1.29087	1.12303	0.0285968	0.0720723	-1.10984	1.60118	1.77705	0.824645	0.997549	-1.26554	2.05226	2.59721	2.92893e-06	9.84329e-06	1.56376	2.05226	1.31239	4.39195e-05	0.000159348	-1.979	1.31239	2.59721
CXXC5	0.0106972	0.0656633	-1.36444	90.0168	122.822	0.842801	1	-1.28414	107.117	137.554	0.103735	0.299244	-1.19789	142.848	171.115	0.000897121	0.00303467	-1.17329	163.257	191.548	0.824329	1	-1.16123	129.194	150.024	0.0017537	0.00611801	-1.22236	126.487	154.613	4.21746e-23	1.72857e-21	1.14956	122.335	106.42	0.260702	0.400374	-1.28321	122.335	156.982	3.67891e-19	3.34845e-18	1.47512	156.982	106.42
ADO	0.0107196	0.0657855	1.26437	19.468	15.3974	0.00382347	0.0160753	-1.05908	17.3016	18.3238	0.102136	0.296382	-1.2659	10.4078	13.1753	9.368e-08	5.57041e-07	-1.2654	11.5604	14.6285	0.116232	0.316859	-1.23011	11.1252	13.6852	0.726023	0.828376	-1.07654	13.9726	15.042	9.08568e-08	4.15699e-07	1.0218	17.8127	17.4327	3.26115e-10	1.42608e-09	1.51063	17.8127	11.7915	0.145306	0.262516	-1.4784	11.7915	17.4327
AC087632.1	0.0107341	0.065859	1.67774	1.67774	1	0.305004	0.560734	-1.08015	1.02005	1.1018	1	1	-1	1	1	0.611803	0.784754	1.02581	1.15207	1.12309	0.557921	0.841032	1.09981	1.09981	1	0.214667	0.365063	1.13872	1.18993	1.04498	0.308548	0.506664	-1.26198	1.06093	1.33887	0.375449	0.528955	1.06093	1.06093	1	0.104654	0.198843	-1.33887	1	1.33887
MOB4	0.0107564	0.0659806	1.08091	80.5945	74.5618	1.87906e-14	4.1609e-13	1.22333	91.241	74.5843	0.0459696	0.167358	1.24801	72.6688	58.2275	1.43324e-11	1.32691e-10	1.2808	70.3156	54.8995	6.35968e-16	2.05968e-14	1.36595	72.6126	53.159	1.66352e-23	3.92743e-22	1.22826	77.4865	63.0864	2.87184e-20	7.38814e-19	1.06876	82.9126	77.5781	1.4745e-14	7.99658e-14	1.26684	82.9126	65.4482	0.709526	0.9018	-1.18534	65.4482	77.5781
GEMIN6	0.010764	0.0660122	1.36737	20.1633	14.746	0.00102086	0.00501687	1.05839	18.9384	17.8936	0.254391	0.548699	1.15149	25.2578	21.9349	0.0040676	0.0121977	1.17784	27.8799	23.6705	0.0211258	0.0841178	1.15269	24.7766	21.4945	0.000724619	0.00274527	1.17322	23.4032	19.9479	5.828e-07	2.43402e-06	1.05508	18.416	17.4546	0.0501827	0.0977185	-1.28129	18.416	23.5963	7.37895e-09	3.77456e-08	1.35187	23.5963	17.4546
PLEKHG4	0.0107666	0.0660125	-2.53777	1.42015	3.604	0.990051	1	-1.26257	2.18417	2.75766	0.724124	1	1.18756	3.1131	2.62143	0.0112398	0.0304812	-1.37959	2.06939	2.85492	0.797516	0.994588	-1.05847	2.77093	2.93294	0.0749419	0.162232	-1.27802	2.31155	2.95419	0.23317	0.412613	-1.01666	2.47091	2.51207	0.983501	1	-1.16041	2.47091	2.86727	0.330673	0.507449	1.14139	2.86727	2.51207
ACTL6B	0.0107695	0.0660154	-1.09755	1	1.09755	0.342606	0.606598	1.01862	1.01862	1	1	1	-1	1	1	0.350762	0.531815	1.01658	1.01658	1	1	1	-1	1	1	0.46493	0.639443	-1.01238	1.00704	1.01951	0.146656	0.28014	-1.0391	1.00931	1.04878	0.613325	0.768916	1.00931	1.00931	1	0.10481	0.199084	-1.04878	1	1.04878
PARL	0.0107793	0.0660597	1.14112	29.7772	26.0948	2.16305e-10	3.13014e-09	1.31957	35.6676	27.0298	0.744009	1	1.15141	46.9578	40.7829	0.361113	0.543575	1.00631	45.7877	45.5007	0.00382934	0.0199833	1.09987	48.309	43.9224	9.63282e-06	5.06895e-05	1.12638	41.2999	36.6661	1.5505e-12	1.29388e-11	1.12216	31.3487	27.936	0.00613135	0.0143932	-1.39943	31.3487	43.8704	3.59185e-16	2.84449e-15	1.57039	43.8704	27.936
SMTNL1	0.0107824	0.0660636	-1.62116	1.08254	1.75497	0.96893	1	-1.01262	1.08057	1.09421	0.554101	0.890307	1.42397	1.42397	1	0.0454981	0.104884	1.1693	1.26963	1.0858	0.20945	0.482496	1.18388	1.18388	1	0.947657	0.969024	1.01779	1.20812	1.187	0.123039	0.241118	-1.30474	1.08739	1.41876	0.568638	0.727578	-1.11458	1.08739	1.21198	0.0795106	0.157193	-1.17061	1.21198	1.41876
IRGQ	0.0107981	0.0661444	1.01517	42.6934	42.0554	1.09867e-13	2.26029e-12	1.09783	48.7456	44.4019	0.955912	1	1.07414	19.7471	18.3841	0.000222136	0.00083893	-1.19732	18.885	22.6114	0.57314	0.851181	-1.32545	20.1436	26.6994	0.00147041	0.00521861	-1.02621	30.0429	30.8304	7.23165e-21	2.05911e-19	1.0991	46.5738	42.3744	3.60583e-64	6.71197e-63	2.44282	46.5738	19.0656	1.57648e-15	1.21245e-14	-2.22256	19.0656	42.3744
AGAP3	0.0108198	0.0662487	1.04345	70.8581	67.9078	1.71522e-08	1.98567e-07	-1.00515	67.4251	67.7721	0.00404958	0.0258247	-1.21005	30.4169	36.806	1.60725e-10	1.32242e-09	-1.27271	24.973	31.7833	0.0565428	0.184062	-1.19149	26.8376	31.9768	0.68356	0.817606	-1.07136	44.1021	47.2492	4.87046e-18	9.06599e-17	-1.0264	67.5986	69.3829	3.12977e-59	5.43132e-58	2.01118	67.5986	33.6115	2.50849e-15	1.90537e-14	-2.06426	33.6115	69.3829
ANAPC10	0.0108202	0.0662487	1.28972	25.7344	19.9535	0.000421146	0.00225205	1.09779	25.1379	22.8987	0.862663	1	1.1488	26.4573	23.0305	0.461206	0.648183	1.10311	27.3564	24.7993	0.100643	0.285305	1.05219	27.7373	26.3615	0.000793464	0.00297831	1.1314	26.4847	23.4087	2.90129e-08	1.40746e-07	1.05141	24.0183	22.8439	0.158005	0.263442	-1.03021	24.0183	24.7439	0.00161716	0.0047483	1.08317	24.7439	22.8439
B3GNT2	0.0108239	0.0662544	-1.30142	84.2927	109.7	0.0698526	0.183404	-1.3594	71.4363	97.1104	1.90612e-08	6.23447e-07	-1.75436	23.7494	41.6651	1.30024e-33	4.77991e-32	-1.50574	27.9434	42.0756	9.15414e-11	1.80047e-09	-2.36394	15.3684	36.3299	1.72721e-26	4.83455e-25	-1.46722	44.558	65.3763	5.37361e-09	2.8573e-08	-1.15097	84.2734	96.9965	3.13567e-101	9.04547e-100	2.5766	84.2734	32.7072	4.02483e-50	8.86773e-49	-2.9656	32.7072	96.9965
GOLGA7B	0.0108261	0.0662544	1.02451	7.45327	7.27496	1.79428e-09	2.36919e-08	1.13561	9.21705	8.11639	0.499805	0.838728	1.47919	1.47919	1	0.921825	1	-1.00507	1.17319	1.17914	0.795562	0.993431	1.21161	1.21161	1	2.13464e-05	0.000106934	1.10575	4.10686	3.7141	6.7104e-15	7.84763e-14	1.17689	8.66672	7.36412	6.90188e-70	1.4144e-68	6.99159	8.66672	1.23959	2.97235e-23	3.23527e-22	-5.94076	1.23959	7.36412
DPM2	0.010834	0.0662871	1.12718	54.0015	47.9084	3.87785e-08	4.30428e-07	1.06348	52.6275	49.4861	0.526391	0.864221	1.23995	55.0546	44.4008	0.214523	0.367017	1.08943	54.0668	49.6285	0.00208891	0.0118983	1.08416	49.2825	45.4568	1.4498e-07	9.72739e-07	1.11885	53.0066	47.3761	6.65652e-10	3.96701e-09	1.002	51.0568	50.9549	0.00519097	0.0123271	1.02673	51.0568	49.7277	0.0166621	0.0400799	-1.02468	49.7277	50.9549
NUDCD2	0.0108467	0.0663497	1.10558	60.0839	54.3458	4.69717e-14	1.00147e-12	1.2377	63.2624	51.1127	0.0932594	0.278523	-1.05386	65.2539	68.7685	6.30131e-08	3.83321e-07	1.26904	72.8419	57.3991	1.53635e-08	2.32257e-07	1.14119	68.8635	60.3434	9.14814e-11	8.67331e-10	1.1313	66.0611	58.3939	5.30766e-12	4.17324e-11	-1.00048	57.1876	57.2148	0.931907	1	-1.17178	57.1876	67.0112	2.17415e-08	1.07526e-07	1.17122	67.0112	57.2148
AC026401.1	0.0108531	0.0663734	1.52912	1.78581	1.16787	1.15648e-05	8.68923e-05	1.36197	2.2074	1.62074	0.906276	1	-1.02616	1.38568	1.42192	0.920614	1	-1.00532	1.13931	1.14537	0.852067	1	-1.08131	1.27039	1.37368	0.00318255	0.0104171	1.15737	1.55772	1.34592	0.0309305	0.0709058	1.29606	1.91407	1.47684	0.00530428	0.0125803	1.36349	1.91407	1.4038	0.414912	0.605831	-1.05203	1.4038	1.47684
ZNF189	0.0108596	0.0663977	-1.52524	13.658	20.8317	0.825022	1	-1.29991	12.6747	16.4759	0.0614174	0.206907	-1.18427	9.52342	11.2783	3.8811e-07	2.14808e-06	-1.32258	9.14553	12.0957	0.339052	0.649817	-1.24732	11.252	14.0348	3.94639e-05	0.000190117	-1.32821	11.2507	14.9433	0.00546643	0.0145788	-1.18316	14.5753	17.2449	2.1242e-06	7.23743e-06	1.40136	14.5753	10.4009	0.0356678	0.0791136	-1.65802	10.4009	17.2449
ACOX1	0.0108622	0.0663981	1.0437	41.3024	39.5729	2.56554e-08	2.91007e-07	1.07595	38.2696	35.5682	2.98581e-05	0.000428784	-1.51044	13.3541	20.1706	3.63385e-05	0.000155153	-1.2036	13.0395	15.6944	0.0513144	0.170307	-1.47837	12.8251	18.9602	0.459303	0.63817	-1.09408	23.7581	25.9933	2.38363e-13	2.23106e-12	-1.09531	36.9189	40.4376	1.51424e-51	2.31432e-50	2.20248	36.9189	16.7624	1.9534e-15	1.49753e-14	-2.4124	16.7624	40.4376
CBX1	0.0108647	0.0663981	-1.00714	94.4808	95.1551	0.00165486	0.00769828	-1.07016	84.1927	90.0997	0.589422	0.924244	1.08087	161.405	149.329	0.483985	0.670733	-1.00335	147.778	148.274	6.26983e-06	6.45194e-05	1.09235	198.079	181.333	0.000283868	0.00117183	1.03274	137.187	132.838	3.15404e-11	2.22536e-10	-1.08803	87.1462	94.818	2.12941e-17	1.30741e-16	-1.78283	87.1462	155.367	8.52759e-39	1.50559e-37	1.63858	155.367	94.818
TRIM58	0.0108684	0.0664051	-1.63488	1.14583	1.87329	0.071545	0.186899	-1.2968	1.36445	1.76941	0.723017	1	1.12893	1.12893	1	0.627438	0.798709	1.07846	1.27236	1.17979	0.38926	0.706686	1.00318	1.26031	1.25631	0.045547	0.107398	-1.14694	1.23438	1.41576	0.330841	0.535301	1.03801	1.56693	1.50956	0.00107767	0.00281942	1.47204	1.56693	1.06446	0.0276009	0.0630976	-1.41814	1.06446	1.50956
SEMA7A	0.0108973	0.0665665	-1.52225	16.0757	24.4711	1.6539e-14	3.67465e-13	-1.95621	10.7013	20.9339	0.870211	1	1.19208	2.87934	2.41539	0.661634	0.828494	-1.01508	1.96541	1.99504	0.783441	0.984894	-1.19903	2.46184	2.95183	1.89926e-05	9.58159e-05	-1.54818	6.8167	10.5535	0.20141	0.365753	-1.2817	15.8176	20.2734	5.24779e-79	1.19719e-77	5.97485	15.8176	2.64736	9.23064e-59	2.32484e-57	-7.65796	2.64736	20.2734
SNX10	0.0109182	0.0666791	1.37011	15.252	11.132	1.43376e-12	2.63355e-11	1.54439	13.6949	8.86748	0.303606	0.615679	-1.22798	6.70729	8.23643	0.000124026	0.000486427	1.46464	6.73188	4.59627	0.030413	0.112556	-1.06571	7.83935	8.35445	2.87083e-07	1.86135e-06	1.21946	10.0451	8.23733	0.00207385	0.00585948	-1.16938	11.2812	13.192	1.71992e-11	8.05629e-11	1.50982	11.2812	7.47186	0.000239766	0.000799269	-1.76556	7.47186	13.192
UGGT1	0.0109268	0.0667157	-1.40706	44.4144	62.4937	0.421277	0.690997	-1.33702	38.8327	51.9203	0.355138	0.681888	1.01761	21.0232	20.6595	0.00242454	0.0076149	-1.12846	19.6755	22.203	0.0676942	0.210963	-1.37376	17.7785	24.4234	0.00036114	0.00146111	-1.28207	28.3449	36.34	9.51333e-07	3.88827e-06	-1.17801	45.3765	53.4541	9.35452e-41	1.15326e-39	2.17723	45.3765	20.8414	1.15232e-16	9.37302e-16	-2.56481	20.8414	53.4541
RIDA	0.0109474	0.0668259	1.0698	16.4787	15.4035	0.00222517	0.0100006	1.08392	17.886	16.5013	0.772352	1	1.19392	22.4642	18.8155	0.0246873	0.0614332	1.20838	19.8231	16.4048	0.00531171	0.0264327	1.15508	21.6616	18.7534	0.000121465	0.000539198	1.1448	19.6627	17.1757	3.64775e-08	1.74424e-07	1.07858	17.1937	15.9411	0.704213	0.850814	-1.20043	17.1937	20.6399	2.00703e-06	8.36235e-06	1.29476	20.6399	15.9411
AKAP8	0.010957	0.0668692	1.10635	26.4502	23.9075	0.000176753	0.00104723	-1.01065	22.0192	22.2536	0.430177	0.766162	-1.01843	14.6681	14.9385	0.525292	0.709574	-1.01975	17.358	17.7009	0.0711678	0.219166	-1.38711	16.109	22.3448	0.123314	0.241836	-1.04701	19.3209	20.2291	1.92918e-05	6.83959e-05	-1.13744	22.1364	25.1788	2.92957e-11	1.35612e-10	1.49537	22.1364	14.8033	0.00812762	0.020946	-1.70089	14.8033	25.1788
CHMP2B	0.0109785	0.0669786	1.04441	53.878	51.5868	0.000755977	0.00381749	-1.03926	59.8174	62.1658	0.286631	0.592764	1.20252	63.8589	53.1043	0.614218	0.787066	1.01115	52.5319	51.9527	0.0809971	0.242211	-1.04659	60.2645	63.072	0.000135793	0.000597077	1.03005	58.0701	56.3763	1.0009e-21	3.26964e-20	1.15662	60.9916	52.7324	5.62004e-05	0.00016878	1.04292	60.9916	58.4816	6.37085e-05	0.000226904	1.10903	58.4816	52.7324
FBXO34	0.0109824	0.0669786	1.0382	23.5997	22.7313	1.36288e-06	1.19751e-05	1.14455	23.2691	20.3303	0.336777	0.658607	1.12025	15.1407	13.5154	3.65776e-07	2.03171e-06	-1.24532	15.7334	19.5932	0.115262	0.31478	-1.30465	18.214	23.7628	0.369329	0.547604	-1.04144	19.1914	19.9866	6.877e-08	3.19293e-07	-1.06265	21.7997	23.1655	1.01227e-09	4.31021e-09	1.52147	21.7997	14.3281	0.210135	0.354772	-1.61679	14.3281	23.1655
TCTN2	0.0109825	0.0669786	-1.92191	5.27623	10.1405	0.569668	0.834104	-1.19959	6.14946	7.37682	0.234382	0.518959	-1.14715	5.1037	5.85471	0.0200081	0.0509812	-1.35108	4.74402	6.40953	0.342724	0.654262	1.05155	5.35418	5.0917	0.0119096	0.0336638	-1.30967	5.32552	6.97464	0.0628991	0.134573	-1.13976	6.76314	7.70834	0.0468196	0.091874	1.23433	6.76314	5.47921	0.745737	0.936251	-1.40684	5.47921	7.70834
WASHC1	0.0109952	0.0670394	-1.27652	23.5331	30.0406	6.08123e-06	4.78861e-05	-1.67987	19.8099	33.278	8.05379e-06	0.000140224	-1.51786	18.648	28.305	1.76843e-36	7.51652e-35	-1.61496	18.8992	30.5214	8.6327e-06	8.71025e-05	-1.58976	18.7958	29.8808	2.072e-25	5.43642e-24	-1.52505	19.9372	30.4051	1.73877e-06	6.89732e-06	-1.00915	26.5439	26.7869	0.0158396	0.0346214	1.13066	26.5439	23.4765	0.103667	0.197181	-1.14101	23.4765	26.7869
GSR	0.0109976	0.0670394	1.06758	26.0261	24.3785	0.00767142	0.0294356	-1.12447	25.8327	29.0481	0.239694	0.527446	-1.01779	14.1558	14.4077	0.418635	0.605811	1.07147	16.2368	15.1537	0.911495	1	-1.1952	16.5387	19.767	0.062001	0.138758	-1.04014	19.758	20.551	9.90331e-14	9.8012e-13	1.0888	27.4404	25.2023	3.82154e-25	3.09321e-24	1.92136	27.4404	14.2818	0.000467241	0.00149652	-1.76465	14.2818	25.2023
PGAP3	0.0110007	0.0670432	-1.43154	9.4613	13.5442	0.545782	0.813985	-1.26802	7.36399	9.33765	0.000589572	0.00538097	-1.85557	4.80423	8.91458	3.64129e-05	0.00015542	-1.42705	5.07656	7.24451	0.0780468	0.235811	-1.53728	5.74764	8.83572	1.39855e-06	8.27169e-06	-1.47523	6.49075	9.57534	0.807925	0.986075	-1.37744	8.35082	11.5028	0.104557	0.184725	1.21743	8.35082	6.85941	0.198688	0.339287	-1.67693	6.85941	11.5028
PLBD1	0.0110139	0.0671081	-1.89471	7.15541	13.5574	0.0309609	0.0964492	-1.61054	5.80781	9.35368	0.38644	0.71872	-1.14848	8.95719	10.2872	0.0583791	0.130123	1.18111	8.57322	7.25864	0.00163702	0.00964487	1.21465	10.506	8.64943	0.233131	0.388994	-1.19773	8.19993	9.82128	0.61941	0.83641	-1.36615	7.58074	10.3564	0.355836	0.507088	-1.26929	7.58074	9.62219	0.215289	0.361393	-1.07631	9.62219	10.3564
AC073534.2	0.0110379	0.06723	-1.75955	1.81175	3.18788	0.0603246	0.167695	-1.5316	1.61027	2.4663	0.0200724	0.0887308	-1.55675	1.4647	2.28017	0.055524	0.124792	-1.19381	1.33595	1.59487	0.882813	1	1.10023	1.49089	1.35507	8.48569e-05	0.000386706	-1.41106	1.54271	2.17686	0.581332	0.803707	-1.22643	2.03829	2.49981	0.90553	1	1.08857	2.03829	1.87244	0.739127	0.929986	-1.33506	1.87244	2.49981
USB1	0.011039	0.06723	-1.00492	34.5639	34.7341	3.89678e-05	0.000263935	1.04492	35.9386	34.3936	0.422504	0.758072	1.04908	30.8304	29.388	0.877169	1	1.04158	29.0442	27.8847	9.3987e-08	1.27547e-06	1.40363	34.4956	24.576	2.07519e-05	0.000104115	1.09204	32.9745	30.1953	6.15965e-12	4.80165e-11	1.01492	35.1661	34.649	7.01678e-06	2.28849e-05	1.16795	35.1661	30.1092	0.15922	0.2835	-1.15078	30.1092	34.649
DNAJC30	0.0110607	0.0673426	1.54328	14.5203	9.40872	2.2044e-07	2.18284e-06	1.1945	14.8582	12.4388	0.292718	0.601033	-1.05168	18.6678	19.6327	0.000164564	0.000633464	-1.13683	17.1058	19.4463	0.115876	0.316161	1.20256	18.3095	15.2255	0.0175639	0.0473689	1.09599	16.6923	15.2304	2.59241e-08	1.26693e-07	1.14075	13.6485	11.9645	0.0115949	0.0260332	-1.4031	13.6485	19.1503	1.44779e-11	8.86849e-11	1.60059	19.1503	11.9645
AL162258.2	0.0110626	0.0673426	-1.3167	1.34447	1.77027	0.529874	0.800322	1.13367	1.57971	1.39344	0.175245	0.429408	1.52498	1.75719	1.15227	0.0499182	0.113821	-1.29389	1.33654	1.72934	0.774646	0.978924	-1.01387	1.26895	1.28655	0.563971	0.724219	-1.00618	1.45737	1.46638	0.88176	1	-1.04762	1.48658	1.55737	0.934232	1	1.02189	1.48658	1.45473	0.845991	1	-1.07056	1.45473	1.55737
GDF9	0.0110659	0.0673473	1.66736	3.34577	2.00663	9.57431e-13	1.79103e-11	1.92356	2.59499	1.34906	0.35574	0.682644	-1.50914	1.34339	2.02736	0.325962	0.503969	1.15535	1.21675	1.05314	0.813461	1	1.21615	1.39536	1.14736	0.000103087	0.000462673	1.30496	1.97925	1.51671	0.942482	1	-1.35708	1.97202	2.6762	0.00177749	0.00451167	1.17008	1.97202	1.68537	0.0036511	0.0100806	-1.5879	1.68537	2.6762
F2R	0.0110753	0.0673886	-1.55054	173.644	269.242	1.40927e-07	1.43344e-06	-1.7088	163.599	279.557	1.97537e-25	4.61414e-23	-2.3589	99.8847	235.618	3.35394e-106	9.0334e-104	-1.94182	112.949	219.327	6.71543e-48	1.03657e-45	-2.36371	81.1412	191.794	1.12667e-89	2.05093e-87	-1.89402	126.243	239.108	1.61087e-11	1.18338e-10	1.00061	221.578	221.443	4.41667e-32	4.37113e-31	1.32087	221.578	167.752	7.70237e-08	3.64213e-07	-1.32006	167.752	221.443
IL26	0.0110913	0.0674706	-1.28359	1	1.28359	0.461262	0.734319	1.01762	1.01762	1	1	1	-1	1	1	0.376397	0.560318	-1.02875	1	1.02875	0.715063	0.943347	1.00954	1.00954	1	0.267349	0.431918	-1.05673	1.00543	1.06247	0.11594	0.22973	-1.13182	1.00881	1.1418	0.694829	0.842251	1.00881	1.00881	1	0.106218	0.201424	-1.1418	1	1.1418
AL359694.2	0.0111121	0.0675814	1.45177	2.23777	1.54141	0.691467	0.937212	-1.13518	1.63837	1.85985	0.824167	1	1.13988	1.39714	1.22569	0.0321349	0.0771864	1.18658	1.43656	1.21067	0.0850802	0.251084	1.51327	1.65071	1.09083	0.0164035	0.0446545	1.2067	1.67211	1.38569	0.683911	0.890349	-1.08031	1.74911	1.88959	0.0230496	0.0484043	1.33376	1.74911	1.31141	0.0807746	0.159239	-1.44088	1.31141	1.88959
AC016737.1	0.0111171	0.0675963	-1.38022	1	1.38022	0.194773	0.409774	-1.17936	1.03771	1.22384	0.146114	0.381623	-1.13731	1	1.13731	0.0322499	0.0774344	-1.08911	1	1.08911	0.379524	0.695614	-1.07331	1.01617	1.09067	0.000376325	0.0015165	-1.1716	1.01078	1.18423	0.808808	0.986803	-1.05247	1.13077	1.19011	0.742285	0.884422	1.05813	1.13077	1.06866	0.621746	0.816723	-1.11365	1.06866	1.19011
AC009743.1	0.0111239	0.0676215	1.67619	2.49057	1.48585	1.84788e-05	0.000133155	1.26854	2.11059	1.6638	0.770559	1	1.0476	1.0476	1	0.593093	0.767725	1.04378	1.04378	1	0.748371	0.963714	1.05065	1.05065	1	0.000583285	0.00225315	1.25913	1.54864	1.22993	0.0228922	0.0549708	-1.05353	1.8872	1.98821	3.20986e-09	1.32093e-08	1.84333	1.8872	1.0238	0.000344724	0.00112444	-1.94199	1.0238	1.98821
OTULIN	0.0111264	0.0676215	-1.23178	31.5004	38.8016	0.0135485	0.0474539	-1.42282	27.3478	38.9109	0.00277121	0.0189203	-1.43209	17.4523	24.9934	4.77234e-33	1.72084e-31	-1.67817	17.0033	28.5343	3.70967e-09	6.03307e-08	-1.96161	16.3518	32.0759	1.77012e-19	3.26958e-18	-1.48935	21.9311	32.6632	1.17074e-08	5.93462e-08	-1.06102	33.1294	35.151	6.77383e-19	4.41797e-18	1.56102	33.1294	21.2228	0.000404245	0.00130648	-1.65628	21.2228	35.151
NIT2	0.0111322	0.0676415	1.53313	15.4876	10.102	2.44385e-07	2.40154e-06	1.48863	18.101	12.1595	0.19341	0.457362	1.00365	33.2184	33.0975	0.422214	0.609146	1.10343	42.3995	38.4252	0.00562345	0.0276975	1.14808	34.5062	30.0556	0.000221578	0.000934125	1.16047	28.7426	24.768	1.71062e-05	6.09255e-05	1.18253	15.1302	12.7948	2.13727e-18	1.3676e-17	-2.1915	15.1302	33.158	3.95076e-30	5.47404e-29	2.59152	33.158	12.7948
SGK1	0.0111439	0.067697	1.92611	14.8909	7.73108	3.82118e-05	0.000259481	1.8638	18.334	9.83694	0.798861	1	-1.05418	79.5755	83.887	0.327025	0.504933	-1.02723	71.0636	72.9989	5.60258e-05	0.000479197	-1.01212	91.2381	92.3437	1.01162e-05	5.30743e-05	1.03113	55.0204	53.3595	0.00872325	0.0225647	1.24529	14.0855	11.311	2.3287e-70	4.79829e-69	-5.80251	14.0855	81.7312	2.05389e-74	6.477e-73	7.22583	81.7312	11.311
AL023803.2	0.0111664	0.0678178	1.85907	2.41631	1.29974	1.67076e-09	2.21051e-08	2.06356	2.28953	1.1095	0.483448	0.821024	-1.18579	1.13684	1.34805	0.534964	0.718192	1.04574	1.24265	1.1883	0.344177	0.655783	1.21929	1.21929	1	0.000182794	0.000787602	1.39677	1.66092	1.18912	0.1947	0.355475	-1.09327	1.69951	1.85802	0.00611824	0.0143663	1.36788	1.69951	1.24244	0.143775	0.260159	-1.49546	1.24244	1.85802
AC024896.1	0.0111712	0.0678315	-1.39398	1.06073	1.47864	0.418146	0.688087	1.00865	1.41945	1.40728	0.339401	0.661533	1.16844	1.16844	1	0.690281	0.853514	-1.0166	1.09893	1.11717	0.490387	0.789497	-1.06615	1	1.06615	0.170818	0.307954	-1.05597	1.14951	1.21385	0.509547	0.73583	1.11317	1.41337	1.26968	0.0268006	0.0555478	1.30358	1.41337	1.08422	0.135906	0.248327	-1.17106	1.08422	1.26968
AP001020.1	0.0111793	0.0678531	-1.34475	1.16378	1.565	0.166066	0.363549	-1.07456	1.13426	1.21883	1	1	-1	1	1	0.688797	0.852318	-1.02849	1.02674	1.05599	0.0241512	0.0935393	-1.32772	1.06913	1.4195	0.00611414	0.0186915	-1.16044	1.07878	1.25187	0.0421988	0.0941548	-1.15966	1.17655	1.36439	0.106022	0.186912	1.17655	1.17655	1	0.00194362	0.00563076	-1.36439	1	1.36439
2004-03-01	0.0111799	0.0678531	-2.21537	2.29921	5.0936	3.4998e-06	2.86707e-05	-1.69341	3.31169	5.60807	0.00731067	0.0403365	-2.20444	1.76776	3.89693	1.28154e-14	1.55024e-13	-1.93739	1.68677	3.26792	0.515283	0.809722	-1.20435	1.36687	1.6462	5.99659e-12	6.38483e-11	-1.87041	2.08646	3.90255	8.06119e-06	2.97297e-05	1.20654	4.45988	3.69641	1.87337e-06	6.40748e-06	1.57462	4.45988	2.83235	0.438499	0.630814	-1.30507	2.83235	3.69641
AC007952.6	0.0111888	0.0678913	1.40906	1.40906	1	0.962918	1	1.01356	1.12365	1.10862	1	1	-1	1	1	0.12607	0.237959	-1.11162	1.0284	1.1432	0.388052	0.705367	1.1468	1.23568	1.0775	0.201457	0.347978	1.08772	1.15936	1.06586	0.577673	0.800445	-1.0792	1.11613	1.20453	0.200124	0.321287	1.11613	1.11613	1	0.10664	0.202108	-1.20453	1	1.20453
DNHD1	0.0111955	0.0679166	-2.47429	1.65677	4.09933	0.363716	0.630105	1.21537	2.63242	2.16594	0.0133367	0.064853	-1.52925	1.94384	2.97261	0.148866	0.272661	-1.11469	1.95079	2.17453	0.815775	1	-1.264	2.03766	2.57559	0.00330475	0.0107823	-1.36849	2.04429	2.7976	0.506374	0.732772	-1.1996	2.39918	2.87805	0.239728	0.373951	-1.02461	2.39918	2.45822	0.108837	0.205632	-1.17078	2.45822	2.87805
ZNF280D	0.0112043	0.0679546	-1.45906	18.6304	27.1828	3.22383e-06	2.66916e-05	-1.54863	12.9192	20.0071	0.00378811	0.0244467	-1.46973	7.12211	10.4676	1.10345e-10	9.23449e-10	-1.43249	9.8205	14.0678	0.0862941	0.25373	-1.45762	10.0182	14.6027	1.31029e-12	1.47421e-11	-1.47543	11.7021	17.2656	0.469387	0.694935	-1.39139	16.4632	22.9066	4.3513e-10	1.89058e-09	1.87191	16.4632	8.79486	3.18619e-07	1.42953e-06	-2.60454	8.79486	22.9066
ARRDC1-AS1	0.0112451	0.0681862	1.75742	13.1623	7.48953	0.215824	0.440442	-1.17046	10.5617	12.3621	0.735093	1	1.26841	13.7439	10.8355	0.0571084	0.127755	-1.00606	14.1643	14.2501	0.192443	0.455513	-1.03027	13.2469	13.6479	0.109466	0.219984	1.10743	12.9758	11.717	1.81571e-05	6.45115e-05	1.11001	11.4619	10.3259	0.46789	0.629907	-1.07222	11.4619	12.2897	4.29015e-05	0.000155976	1.19018	12.2897	10.3259
AC109347.2	0.0112514	0.068209	-2.05667	1.08237	2.22607	0.241455	0.476037	1.0205	1.56628	1.53481	0.725753	1	-1.03655	1.26806	1.3144	0.115741	0.226849	-1.21257	1.11267	1.34919	0.806945	1	1.04531	1.38378	1.3238	0.126699	0.246861	-1.20818	1.28263	1.54965	0.373178	0.58708	-1.06686	1.55054	1.65422	0.254326	0.392363	1.20083	1.55054	1.29123	0.743884	0.934501	-1.28112	1.29123	1.65422
AC063943.1	0.0112553	0.0682169	-1.44359	1	1.44359	0.542871	0.811278	-1.10161	1.03417	1.13925	1	1	-1	1	1	0.389078	0.574208	-1.0276	1.06198	1.09129	0.215728	0.491509	-1.18578	1	1.18578	0.0286089	0.0720958	-1.14987	1.01923	1.17198	0.276454	0.46395	-1.12431	1.08671	1.2218	0.41606	0.573378	1.08671	1.08671	1	0.106927	0.20258	-1.2218	1	1.2218
CBX3	0.0112616	0.0682391	-1.00572	187.846	188.922	0.0303882	0.0948935	-1.07978	188.88	203.949	0.648862	0.975731	1.10028	253.865	230.727	0.00975952	0.0267834	-1.04007	234.375	243.766	1.48949e-06	1.69681e-05	1.02317	270.395	264.272	0.000427964	0.00170533	1.00329	227.072	226.327	5.39066e-22	1.85028e-20	1.04263	196.415	188.384	0.00833302	0.0191278	-1.23359	196.415	242.296	4.78541e-24	5.35442e-23	1.28618	242.296	188.384
GIMAP8	0.0112841	0.06836	-1.22993	124.704	153.378	0.795546	1	-1.22427	124.091	151.92	0.0227607	0.0976224	-2.0662	6.65576	13.7521	0.959375	1	1.09741	1.83779	1.67466	0.402402	0.707515	-1.69295	3.19564	5.41007	0.00172438	0.00602767	-1.25204	52.0968	65.227	7.16884e-37	2.25788e-34	-1.0075	138.005	139.041	0	0	13.5247	138.005	10.204	0	0	-13.6262	10.204	139.041
DCK	0.0112938	0.068403	-1.4389	37.8259	54.4276	0.385838	0.654679	-1.32075	38.7767	51.2142	0.082927	0.256217	-1.22987	19.865	24.4315	0.000315654	0.00115976	-1.12963	19.1647	21.6489	0.0038357	0.0200086	-1.54352	16.545	25.5375	4.28332e-06	2.37517e-05	-1.34107	26.4355	35.4519	2.74352e-13	2.54894e-12	-1.02514	44.9955	46.1267	3.01107e-45	4.09255e-44	2.03156	44.9955	22.1483	1.76098e-12	1.14486e-11	-2.08264	22.1483	46.1267
GDF11	0.0112989	0.0684179	1.16598	29.9716	25.705	3.09157e-07	3.00449e-06	1.15163	32.8181	28.4971	0.0990829	0.290486	1.3529	36.7888	27.1925	0.967356	1	1.05918	33.6052	31.7274	2.19893e-06	2.42848e-05	1.26928	42.9359	33.8269	1.6151e-09	1.35249e-08	1.19851	35.2239	29.3898	2.93384e-10	1.83809e-09	1.10127	30.6576	27.8383	0.063949	0.120134	-1.04348	30.6576	31.9907	0.000791254	0.00244472	1.14916	31.9907	27.8383
TTC9	0.0113123	0.0684836	-1.05416	53.7408	56.6512	1.69438e-13	3.41138e-12	1.02521	56.6538	55.2605	7.99922e-05	0.000990031	-2.0715	6.86085	14.2122	0.000247887	0.000927032	-1.35167	4.73846	6.40482	0.458359	0.758553	-1.2116	6.44807	7.81247	0.521705	0.686185	-1.09264	25.6884	28.0683	4.72922e-29	4.93391e-27	1.01379	55.9572	55.196	1.47719e-283	1.42822e-281	5.31077	55.9572	10.5365	4.1444e-130	2.34746e-128	-5.23853	10.5365	55.196
HOXD11	0.0113215	0.0685232	3.93311	8.5207	2.1664	4.06066e-08	4.49397e-07	4.23316	8.79457	2.07754	0.4193	0.754667	1.07669	33.4835	31.0986	7.8019e-11	6.61438e-10	-1.21707	27.8957	33.951	0.000106277	0.000841892	1.15536	39.5186	34.2047	0.00508973	0.0158349	1.14217	23.6426	20.6997	0.120013	0.236117	1.01731	5.43606	5.34355	4.24439e-49	6.22738e-48	-5.94016	5.43606	32.2911	1.03873e-48	2.23268e-47	6.043	32.2911	5.34355
KIF21A	0.0113258	0.068534	2.34069	4.88629	2.08754	0.0215199	0.0706577	1.64995	3.66704	2.22252	0.319041	0.635745	-1.00803	9.76393	9.84235	0.0141701	0.0375789	-1.13971	8.73796	9.95874	0.0372425	0.1325	1.14073	10.0754	8.83239	0.0808414	0.172708	1.1271	7.42611	6.5887	0.881337	1	-1.1841	2.94478	3.48691	4.14124e-13	2.11223e-12	-3.32899	2.94478	9.80314	8.46625e-11	4.94395e-10	2.81141	9.80314	3.48691
TRG-AS1	0.0113482	0.0686534	-1.88817	2.26909	4.28443	0.0219567	0.0718505	1.10349	2.60385	2.35964	0.53827	0.875813	1.58823	1.75354	1.10408	0.396144	0.581982	1.10161	1.28018	1.16211	0.366193	0.681664	1.24818	1.24818	1	0.622632	0.77012	-1.08252	1.83097	1.98205	0.930504	1	-1.32035	2.48174	3.27676	3.97015e-08	1.53189e-07	1.73693	2.48174	1.42881	7.90344e-07	3.42266e-06	-2.29335	1.42881	3.27676
MROH8	0.011359	0.068703	-2.65649	3.91755	10.4069	0.409741	0.679341	-2.45428	2.16277	5.30806	0.00908957	0.0480893	-2.34215	2.85806	6.69402	7.9334e-09	5.39418e-08	-3.69673	2.72132	10.06	0.025552	0.0980583	-2.08596	3.3761	7.04241	6.27864e-08	4.4347e-07	-2.62782	3.00716	7.90228	0.165309	0.309918	-1.91739	3.73541	7.16224	0.216629	0.343728	-1.27858	3.73541	4.77604	0.986979	1	-1.49962	4.77604	7.16224
TMPO	0.0113635	0.0687146	1.1187	67.3894	60.2391	3.27375e-07	3.17569e-06	1.08981	65.1696	59.7991	0.168957	0.41894	1.30999	100.269	76.5423	2.92033e-10	2.32806e-09	1.31597	97.716	74.2537	3.30624e-11	6.8075e-10	1.31191	111.905	85.299	1.52775e-15	2.14381e-14	1.24237	88.4898	71.2266	1.70991e-09	9.64179e-09	-1.02128	62.4843	63.8143	0.444877	0.605004	-1.41485	62.4843	88.4058	3.47281e-08	1.68998e-07	1.38536	88.4058	63.8143
CDC42EP5	0.0113859	0.0688343	-1.01146	83.0664	84.0184	0.534566	0.804302	-1.28449	79.153	101.671	0.216765	0.493423	1.09989	187.803	170.747	0.186688	0.328772	1.00122	174.15	173.938	1.6963e-09	2.8775e-08	1.12112	218.698	195.072	3.87968e-05	0.00018704	1.02402	148.574	145.089	1.18244e-20	3.22755e-19	1.08223	90.4122	83.5424	4.24301e-41	5.27777e-40	-1.98286	90.4122	179.275	9.46811e-86	3.42813e-84	2.14591	179.275	83.5424
UBE2K	0.0113933	0.068854	1.09089	118.771	108.876	3.59576e-10	5.08902e-09	1.0746	123.732	115.142	8.94579e-05	0.00109115	-1.15209	79.3134	91.3761	0.072018	0.155621	-1.03448	80.7407	83.5247	0.65226	0.904698	-1.08912	83.2503	90.6696	0.285522	0.453779	-1.00778	97.1614	97.9176	5.78676e-18	1.06962e-16	1.04932	119.437	113.823	4.44991e-17	2.69826e-16	1.39946	119.437	85.3447	0.454107	0.646887	-1.33369	85.3447	113.823
IRS1	0.0113944	0.068854	2.21699	10.9601	4.94367	0.000108258	0.000673776	1.76743	9.13131	5.16643	0.460852	0.798789	-1.02031	31.7849	32.4306	0.756712	0.909868	-1.07552	28.4362	30.5837	0.00901442	0.0412224	-1.25673	33.3364	41.8949	0.158051	0.289868	-1.01206	22.7298	23.0039	0.0852765	0.176152	-1.11232	7.14887	7.95187	1.03388e-40	1.27223e-39	-4.4913	7.14887	32.1077	7.68686e-42	1.45758e-40	4.03776	32.1077	7.95187
STAM	0.0113971	0.0688545	1.17294	23.8679	20.3488	2.49455e-06	2.10229e-05	1.16977	24.3094	20.7814	0.345392	0.669286	1.15876	22.5886	19.4939	0.702768	0.863855	1.10852	21.9018	19.7576	0.1148	0.31394	1.04081	26.5978	25.5547	0.00126669	0.00455696	1.12582	23.8531	21.1873	9.65106e-10	5.62836e-09	1.01977	22.5454	22.1084	0.0305087	0.0625361	1.07149	22.5454	21.0412	0.00347182	0.00962693	-1.05072	21.0412	22.1084
ZNF35	0.0114222	0.0689905	1.20098	15.7127	13.0833	0.356539	0.622123	-1.18694	11.0365	13.0997	0.0412886	0.153985	-1.20262	8.40691	10.1103	0.0120173	0.0323637	-1.14122	8.71837	9.94956	0.316435	0.623911	-1.29501	10.5104	13.6111	0.588607	0.742723	-1.10056	10.877	11.9708	0.00325126	0.00897011	-1.19306	12.0681	14.398	2.53127e-05	7.86312e-05	1.30344	12.0681	9.25861	0.137281	0.250347	-1.55509	9.25861	14.398
AC026992.2	0.0114283	0.0689969	1.19505	1.19505	1	0.552524	0.819688	1.01443	1.01443	1	1	1	-1	1	1	0.952607	1	-1.00274	1.02216	1.02496	0.779933	0.982516	1.00639	1.00639	1	0.102384	0.208375	1.0424	1.04761	1.00499	0.0988747	0.200597	-1.08966	1.00721	1.09752	0.751791	0.892807	1.00721	1.00721	1	0.107669	0.203679	-1.09752	1	1.09752
ZNF284	0.0114297	0.0689969	-1.70985	3.48719	5.96258	0.51511	0.786661	-1.43722	4.2678	6.13376	0.534023	0.871547	1.04315	3.57124	3.42351	1.80808e-05	8.03441e-05	-1.60704	2.86411	4.60275	0.102916	0.289973	-1.57009	3.4751	5.45623	0.000410543	0.00164161	-1.44796	3.53309	5.11577	0.000818645	0.0024275	1.10072	5.20078	4.72489	0.000146867	0.000424503	1.48705	5.20078	3.49738	0.433144	0.625531	-1.35098	3.49738	4.72489
AC104961.1	0.0114311	0.0689969	1.13887	1.13887	1	1	1	-1	1	1	1	1	-1	1	1	1	1	-1	1	1	0.362877	0.677235	1.0658	1.0658	1	0.103206	0.209612	1.04094	1.04094	1	0.0443682	0.098569	-1.06944	1	1.06944	1	1	-1	1	1	0.107681	0.203687	-1.06944	1	1.06944
MRPS17	0.0114437	0.0690574	1.29026	17.9221	13.8903	3.14072e-10	4.46655e-09	1.34945	18.7259	13.8767	0.0738931	0.23633	1.4918	22.4332	15.0377	1.29769e-09	9.63233e-09	1.39699	23.1028	16.5376	4.16242e-05	0.000366102	1.3835	23.1834	16.7571	7.70758e-15	1.02696e-13	1.3846	21.0735	15.2199	1.21583e-05	4.40279e-05	1.02484	16.3013	15.9062	0.839229	0.969259	-1.14932	16.3013	18.7354	0.00022833	0.000762978	1.17787	18.7354	15.9062
SMCR8	0.0114474	0.0690639	-1.45559	15.501	22.5631	0.442175	0.713268	-1.09254	18.173	19.8547	0.000833247	0.00714308	-1.49455	7.42156	11.0919	3.87126e-12	3.77752e-11	-1.67658	6.86	11.5013	0.000138	0.00106568	-1.80384	7.24431	13.0675	1.3646e-09	1.15112e-08	-1.41447	11.04	15.6157	8.01351e-12	6.1559e-11	-1.00096	19.0138	19.032	4.86875e-25	3.92639e-24	2.05405	19.0138	9.25673	7.44494e-05	0.000263205	-2.05602	9.25673	19.032
WFDC2	0.011469	0.0691784	4.03509	6.42234	1.59162	0.033606	0.103395	1.85904	5.96324	3.20769	2.27721e-09	9.68495e-08	19.755	79.6149	4.03011	3.87293e-27	1.03363e-25	2.89998	14.8174	5.10947	1.52046e-42	1.90202e-40	17.1852	91.2736	5.31119	1.38679e-39	6.65534e-38	10.2904	39.6183	3.85001	0.217348	0.389497	1.14437	4.58547	4.00698	5.73261e-08	2.18786e-07	-9.12066	4.58547	41.8225	2.96234e-09	1.55883e-08	10.4374	41.8225	4.00698
SDSL	0.0115093	0.0694055	2.91102	6.1698	2.11947	0.0960473	0.236467	1.06769	4.55885	4.26982	0.00433801	0.027146	-1.5348	7.71537	11.8416	0.974613	1	1.10245	10.5968	9.61209	0.1478	0.377876	1.27763	10.0055	7.83133	0.504435	0.669343	1.09452	7.80927	7.13485	0.0593571	0.127657	1.06507	4.41433	4.14463	8.70504e-09	3.49619e-08	-2.21516	4.41433	9.77846	1.45197e-11	8.89001e-11	2.35931	9.77846	4.14463
NRM	0.0115121	0.0694065	-1.67921	15.6676	26.3091	0.000200732	0.00117431	-1.67013	13.9329	23.2697	0.202424	0.471578	1.10434	28.0722	25.42	9.46134e-06	4.36747e-05	-1.15366	23.2224	26.7908	0.30519	0.611191	1.03749	26.3774	25.4243	1.90534e-05	9.6102e-05	-1.1859	21.4545	25.4428	0.000520836	0.00158655	-1.12833	18.6013	20.9884	0.000623232	0.00167774	-1.43786	18.6013	26.7461	3.78663e-09	1.97487e-08	1.27433	26.7461	20.9884
DHRS7B	0.0115147	0.0694065	1.12907	38.8227	34.3848	5.84939e-08	6.36155e-07	1.09088	40.4592	37.0885	0.372114	0.702019	1.14742	28.2721	24.6398	0.459656	0.646661	1.01944	23.2207	22.7779	0.00356408	0.0188714	1.26445	23.9207	18.9179	0.000186064	0.000800123	1.12254	30.9391	27.5618	3.07485e-15	3.78019e-14	1.05929	38.7739	36.6038	2.47861e-15	1.39405e-14	1.4656	38.7739	26.456	0.365224	0.549106	-1.38357	26.456	36.6038
HSD17B10	0.0115241	0.0694475	1.10085	57.4861	52.2197	7.04403e-08	7.54268e-07	1.1155	64.2548	57.6017	0.0874158	0.26616	1.25926	101.809	80.8479	5.15015e-14	5.9284e-13	1.29638	101.267	78.1158	1.16105e-23	6.30574e-22	1.443	97.4919	67.5622	1.7844e-22	3.97797e-21	1.25557	84.4618	67.2694	4.76562e-19	1.0336e-17	1.11076	60.9283	54.8529	3.2871e-05	0.000100817	-1.49895	60.9283	91.3283	1.02423e-27	1.30098e-26	1.66497	91.3283	54.8529
FAM174B	0.0115285	0.069458	1.05933	25.0633	23.6595	0.693437	0.938817	-1.33024	20.5814	27.3783	0.974069	1	1.42826	4.63077	3.24226	0.375638	0.559504	-1.03427	3.18445	3.29358	0.912077	1	-1.01548	3.93225	3.99312	0.213229	0.363466	-1.07274	11.4784	12.3134	1.08361e-14	1.22966e-13	-1.01591	23.9798	24.3614	1.02912e-121	3.50498e-120	6.09164	23.9798	3.93651	5.42233e-53	1.25877e-51	-6.18858	3.93651	24.3614
EXOSC3	0.0115388	0.0695005	1.44082	18.4693	12.8186	0.0252112	0.0806314	1.0379	15.2535	14.6965	0.61848	0.949944	1.16051	29.6913	25.5847	0.0182592	0.047167	1.18789	34.7779	29.2771	0.0149861	0.0632692	1.05609	31.4155	29.747	0.00103551	0.00379458	1.15593	25.9215	22.4248	0.000463992	0.0014211	-1.04467	14.975	15.644	5.16131e-12	2.48283e-11	-1.8456	14.975	27.638	1.02582e-19	9.59137e-19	1.76669	27.638	15.644
SOX14	0.0115408	0.0695005	1.56186	1.56186	1	3.39055e-05	0.000232632	1.28716	1.28716	1	1	1	-1	1	1	1	1	-1	1	1	0.472955	0.772694	-1.02665	1.02588	1.05322	0.00672043	0.0203634	1.1626	1.17498	1.01064	0.611613	0.830264	-1.12011	1.14358	1.28093	0.0272608	0.056444	1.14358	1.14358	1	0.108149	0.204469	-1.28093	1	1.28093
NENF	0.0115724	0.0696746	1.03304	72.655	70.3316	6.13767e-15	1.41736e-13	1.31727	74.8052	56.7882	0.0102789	0.0530529	-1.07859	99.9054	107.757	5.20841e-05	0.00021701	1.16566	113.971	97.7739	5.37399e-08	7.5051e-07	1.16876	106.802	91.3806	1.93062e-08	1.44114e-07	1.10402	93.6277	84.8063	6.91601e-06	2.57001e-05	-1.08658	65.7967	71.4933	8.23382e-17	4.93936e-16	-1.57806	65.7967	103.831	5.24244e-29	6.99566e-28	1.45232	103.831	71.4933
SDF2L1	0.0115763	0.0696822	1.03063	65.0764	63.1425	1.3446e-06	1.18263e-05	1.09593	63.387	57.8387	0.202835	0.472082	-1.06219	58.9661	62.6329	9.46926e-10	7.11272e-09	1.26848	69.6118	54.878	0.00184749	0.0106823	1.11652	54.0108	48.3741	7.96169e-07	4.86203e-06	1.08431	62.2104	57.3732	3.47552e-08	1.66733e-07	-1.05769	60.6128	64.1094	0.000901653	0.00238134	-1.00308	60.6128	60.7995	0.165086	0.292016	-1.05444	60.7995	64.1094
ZNF624	0.0115824	0.0697032	-1.56639	8.73757	13.6864	0.343253	0.607453	-1.43896	6.83084	9.82934	0.431614	0.767582	1.45885	7.66036	5.25094	0.0153199	0.0403079	-1.15625	6.62484	7.65997	0.238594	0.525199	1.08274	7.89605	7.29265	0.175972	0.314965	-1.15814	7.54993	8.74386	0.249407	0.435476	-1.34596	8.33009	11.212	0.00322969	0.00791454	1.29036	8.33009	6.45565	0.0778055	0.154377	-1.73677	6.45565	11.212
PIP4P1	0.0116268	0.0699392	-1.4475	18.6616	27.0126	0.552157	0.819564	-1.27492	22.0439	28.1042	0.264063	0.562451	1.03461	25.1864	24.3439	0.0042572	0.0127187	-1.08606	23.5562	25.5833	0.339918	0.650815	-1.07367	23.2604	24.974	0.00954499	0.0277062	-1.15358	22.5417	26.0036	1.13424e-11	8.51727e-11	1.09795	25.074	22.8371	0.00833131	0.0191272	1.01247	25.074	24.7651	0.00245271	0.00698718	1.08443	24.7651	22.8371
DAPK1	0.0116302	0.0699392	1.50155	10.969	7.30516	1.27354e-06	1.125e-05	1.33563	10.8766	8.14344	0.017647	0.0801987	-1.24432	9.70943	12.0816	0.0101233	0.0276922	-1.24239	8.70275	10.8122	6.43405e-05	0.000541022	-1.77427	10.0588	17.8471	0.80545	0.872378	-1.11672	10.0633	11.2379	4.06952e-05	0.000139627	1.04081	9.51002	9.1371	0.77844	0.91572	-1.14569	9.51002	10.8955	0.000400346	0.00129515	1.19245	10.8955	9.1371
RAB30	0.0116314	0.0699392	1.09701	25.3424	23.1012	0.54921	0.817066	-1.35613	17.4563	23.6731	2.63681e-07	6.69868e-06	-1.70663	17.883	30.5197	3.76081e-36	1.58826e-34	-1.69411	21.6115	36.6123	5.19932e-08	7.28429e-07	-2.18224	12.2964	26.8338	2.573e-12	2.83331e-11	-1.4879	18.9179	28.148	0.000289707	0.000907849	-1.17783	20.5647	24.2218	0.864382	0.991239	-1.17684	20.5647	24.2014	0.00224558	0.00643423	-1.00084	24.2014	24.2218
AC090587.1	0.0116322	0.0699392	-1.26076	1	1.26076	0.27654	0.524298	1.09574	1.09574	1	1	1	-1	1	1	0.648087	0.816778	-1.00175	1.06531	1.06718	1	1	-1	1	1	0.323651	0.49815	-1.03234	1.03221	1.06559	0.17843	0.330223	-1.07874	1.04787	1.13038	0.56232	0.721592	1.04787	1.04787	1	0.108537	0.205173	-1.13038	1	1.13038
PDIA6	0.0116962	0.070307	-1.2984	350.563	455.17	0.242653	0.477794	-1.21135	364.623	441.687	0.421618	0.757017	1.06228	433.269	407.867	0.0876063	0.183784	-1.00065	458.22	458.518	1.28353e-10	2.49659e-09	-1.01455	424.036	430.208	0.175089	0.313746	-1.08014	406.142	438.69	4.29107e-13	3.86959e-12	1.00072	403.155	402.866	0.0442002	0.0873734	-1.04319	403.155	420.568	7.29068e-05	0.000257959	1.04394	420.568	402.866
AGAP1	0.0117022	0.070307	-1.36872	43.4798	59.5117	0.000290209	0.00164945	-1.11312	44.7622	49.8259	8.62148e-09	3.03015e-07	-2.05464	17.4382	35.8292	3.54156e-12	3.47179e-11	-1.42474	19.5911	27.9123	0.00366392	0.0192878	-1.42006	21.2281	30.1452	8.4531e-10	7.27248e-09	-1.3872	29.2999	40.6449	1.26023e-06	5.07691e-06	-1.08884	47.2941	51.4958	7.35792e-34	7.61916e-33	1.77572	47.2941	26.6337	6.08871e-13	4.05632e-12	-1.93348	26.6337	51.4958
SLC35D2	0.0117038	0.070307	1.21675	30.1133	24.749	1.15434e-10	1.72725e-09	1.19678	31.4169	26.2511	0.319137	0.635889	1.02047	21.117	20.6933	0.125127	0.236432	1.1515	19.1727	16.6502	0.00359898	0.0190256	1.23098	19.6293	15.946	4.11205e-06	2.28596e-05	1.16454	24.2898	20.8579	1.34665e-11	1.00042e-10	1.05114	28.834	27.4311	3.96291e-15	2.2077e-14	1.37928	28.834	20.9051	0.0795106	0.157193	-1.31217	20.9051	27.4311
TSKU	0.0117041	0.070307	-1.4964	39.8347	59.6088	0.991337	1	-1.29683	41.8465	54.268	4.6742e-08	1.42796e-06	-1.42393	23.8589	33.9735	3.09301e-19	5.22329e-18	-1.39431	25.2254	35.172	5.27709e-07	6.45752e-06	-1.55962	23.7441	37.0318	9.35644e-18	1.54063e-16	-1.42421	30.9019	44.0108	9.87768e-11	6.58886e-10	-1.03464	48.0573	49.7218	3.54762e-21	2.51719e-20	1.66195	48.0573	28.9162	0.000575524	0.00181667	-1.71951	28.9162	49.7218
TTC37	0.011712	0.0703385	-1.31979	88.1405	116.327	0.75888	0.986585	-1.28173	83.0915	106.501	1.27165e-10	6.35705e-09	-1.51159	53.0493	80.1886	9.51858e-38	4.30949e-36	-1.50482	51.8707	78.056	2.06603e-09	3.4668e-08	-1.58064	51.0422	80.6793	5.77886e-25	1.4809e-23	-1.41125	65.4389	92.3504	1.40309e-09	8.00576e-09	-1.07846	94.796	102.234	1.29038e-17	8.01399e-17	1.42296	94.796	66.619	0.00317141	0.00885532	-1.53461	66.619	102.234
NAT1	0.0117211	0.0703772	1.30382	4.68592	3.59398	0.0212682	0.0699618	1.18372	4.10607	3.46879	0.778814	1	1.23363	3.23781	2.62462	0.167996	0.301608	-1.03044	2.49804	2.57408	0.202815	0.472428	-1.5493	2.26546	3.50988	0.101324	0.206552	1.0648	3.35866	3.15427	0.0035335	0.00969005	-1.09307	3.78743	4.13995	0.00125366	0.00325276	1.2921	3.78743	2.93122	0.543433	0.739351	-1.41236	2.93122	4.13995
SLC38A8	0.0117447	0.0705029	1.69678	1.69678	1	0.0862666	0.217002	1.16701	1.16701	1	1	1	-1	1	1	0.950615	1	-1.00396	1.04423	1.04837	0.395378	0.707515	1.08773	1.08773	1	0.0232109	0.0604626	1.18766	1.19915	1.00967	0.335897	0.541568	-1.24447	1.0835	1.34839	0.36101	0.513022	1.0835	1.0835	1	0.109011	0.205831	-1.34839	1	1.34839
STK39	0.0117799	0.0706983	1.60203	16.7747	10.4709	5.16528e-09	6.42798e-08	1.54776	16.3213	10.5451	0.434564	0.770181	1.01573	23.0706	22.7134	0.0643427	0.141421	-1.02663	24.9165	25.58	0.359417	0.673349	1.00836	24.403	24.2008	0.00253602	0.00850873	1.12807	21.0972	18.702	0.000505511	0.00154203	-1.01411	13.4332	13.6228	2.52744e-05	7.85307e-05	-1.70413	13.4332	22.892	3.59127e-11	2.14461e-10	1.68042	22.892	13.6228
TUBA1C	0.0117899	0.0707421	1.15319	214.536	186.037	2.26644e-06	1.92232e-05	1.1931	213.234	178.723	0.00028433	0.00292133	-1.23015	142.299	175.049	0.473556	0.660231	1.02321	156.458	152.908	0.0821676	0.244677	-1.11658	112.4	125.503	0.183715	0.324033	1.02531	167.785	163.644	3.76995e-07	1.60964e-06	-1.02198	195.979	200.286	1.10523e-33	1.13999e-32	1.2351	195.979	158.674	2.93739e-12	1.88231e-11	-1.26225	158.674	200.286
B4GAT1	0.0117992	0.0707817	-1.32917	59.7975	79.481	0.205502	0.425363	-1.17321	59.8244	70.1867	0.00523432	0.0315976	-1.16256	30.4422	35.3908	0.00017224	0.000661468	-1.08428	32.4389	35.1727	0.00188896	0.0108982	1.16734	31.5587	27.0348	0.0175866	0.0474205	-1.15512	42.8124	49.4532	1.76098e-15	2.24763e-14	-1.07128	65.0056	69.6392	9.01822e-52	1.38554e-50	1.97486	65.0056	32.9165	8.01172e-14	5.58556e-13	-2.11563	32.9165	69.6392
AMMECR1	0.0118066	0.07081	1.73871	16.4683	9.47159	0.0185745	0.062257	1.10613	12.3231	11.1406	0.199572	0.466663	1.55307	15.0477	9.68903	0.00369438	0.0111699	1.25823	12.9089	10.2595	0.000381097	0.00267315	1.3945	14.2897	10.2472	7.08515e-07	4.35318e-06	1.39816	14.2075	10.1616	0.000326176	0.00101598	-1.10553	11.7318	12.97	0.0666416	0.124523	-1.05426	11.7318	12.3684	0.228757	0.378751	-1.04864	12.3684	12.97
HAUS2	0.0118189	0.0708678	1.22812	20.8045	16.9401	0.00354006	0.0150394	1.04641	18.8427	18.0071	0.0494027	0.176262	-1.2173	14.6091	17.7837	0.358785	0.541093	-1.04963	14.3122	15.0225	0.87271	1	-1.19716	14.3344	17.1607	0.338863	0.515302	-1.02426	16.5806	16.9828	4.9021e-08	2.31096e-07	-1.02428	18.4249	18.8723	1.38561e-05	4.41012e-05	1.13759	18.4249	16.1964	0.686973	0.880226	-1.16522	16.1964	18.8723
UQCRC1	0.0118308	0.0709233	-1.0449	105.998	110.757	2.5358e-05	0.000177964	-1.00516	106.866	107.418	0.352992	0.679049	1.01809	101.066	99.2706	0.933908	1	1.0329	110.394	106.877	0.101948	0.2882	1.01646	96.412	94.8508	0.00289293	0.00956278	1.00301	104.147	103.835	3.30511e-19	7.37433e-18	-1.01153	107.142	108.377	7.73393e-06	2.51184e-05	1.06961	107.142	100.169	0.00195578	0.00566351	-1.08195	100.169	108.377
RNF220	0.0118614	0.0710905	1.15232	37.761	32.7695	2.04863e-08	2.34592e-07	1.08304	36.3109	33.5267	0.00894932	0.0475191	-1.19821	22.4006	26.8407	0.000788697	0.00269729	-1.15333	22.9819	26.5058	0.0889567	0.259134	-1.32428	21.1243	27.9745	0.609176	0.759689	-1.05007	28.1157	29.5234	2.24459e-13	2.10914e-12	-1.00992	34.9188	35.2652	7.72061e-14	4.05947e-13	1.41827	34.9188	24.6207	0.34297	0.522884	-1.43234	24.6207	35.2652
DIP2C	0.0118965	0.0712845	-1.84301	13.6159	25.0943	0.349335	0.613976	-1.45873	13.3517	19.4766	2.76653e-06	5.52782e-05	-1.65317	17.2989	28.5979	5.22666e-36	2.19678e-34	-1.65255	17.7138	29.2729	1.58353e-08	2.38842e-07	-1.87285	15.0624	28.2098	1.73198e-21	3.64269e-20	-1.69583	15.4086	26.1303	0.000156833	0.000506435	-1.17917	16.4141	19.3551	0.00270392	0.00670141	-1.39809	16.4141	22.9484	8.55703e-09	4.35608e-08	1.18565	22.9484	19.3551
LIMS1	0.0119132	0.0713671	-1.2091	583.784	705.855	0.000225509	0.00130734	-1.26801	566.537	718.373	4.70087e-09	1.7465e-07	-1.43079	245.387	351.097	0.000695426	0.00240605	-1.18029	269.13	317.651	1.30751e-16	4.48203e-15	-1.53427	181.037	277.76	5.00523e-24	1.21539e-22	-1.28434	369.175	474.147	0.000187409	0.00060047	-1.00368	642.455	644.82	3.22346e-59	5.59023e-58	2.15414	642.455	298.242	2.46944e-32	3.68045e-31	-2.16207	298.242	644.82
AC244517.4	0.0119157	0.0713671	-1.20501	1	1.20501	1	1	-1	1	1	1	1	-1	1	1	0.90698	1	-1.00917	1.0247	1.03409	1	1	-1	1	1	0.181939	0.321675	-1.04267	1.00494	1.04782	0.0456101	0.101013	-1.10251	1	1.10251	1	1	-1	1	1	0.109729	0.20691	-1.10251	1	1.10251
APOL1	0.0119225	0.0713918	1.93253	3.04285	1.57454	0.0797058	0.203674	1.06249	2.79879	2.63417	0.793255	1	-1.06828	1.60032	1.70959	0.718694	0.8771	1.18567	2.00818	1.69371	0.226299	0.507509	1.53937	1.74428	1.13311	0.0192916	0.0514501	1.28008	2.23888	1.74903	0.0243492	0.0576564	1.17663	2.71648	2.3087	0.00225337	0.00564304	1.64142	2.71648	1.65495	0.325321	0.501042	-1.39502	1.65495	2.3087
INTS9-AS1	0.0119308	0.0714254	-1.65547	1.03482	1.71312	0.110574	0.264512	1.11077	1.11077	1	1	1	-1	1	1	0.833707	0.974566	-1.02375	1.07566	1.10121	0.372336	0.687933	1.10882	1.10882	1	0.678235	0.814728	-1.09085	1.06602	1.16287	0.0745031	0.156582	-1.30186	1.05539	1.37397	0.395524	0.550969	1.05539	1.05539	1	0.0277014	0.063289	-1.37397	1	1.37397
KCNK6	0.011942	0.0714763	-1.45202	18.2406	26.4858	0.0464722	0.134884	-1.48804	15.0717	22.4273	1.46921e-06	3.13499e-05	-2.14536	9.3535	20.0666	8.63391e-50	6.01299e-48	-2.82928	7.65207	21.6499	0.051594	0.171091	-2.31709	4.78698	11.0919	1.64774e-20	3.25783e-19	-1.84596	11.021	20.3443	0.0170385	0.0420035	-1.19273	18.7495	22.3632	7.38373e-07	2.59547e-06	1.27461	18.7495	14.7101	0.00916137	0.0233434	-1.52026	14.7101	22.3632
FAM83H	0.0119476	0.0714931	1.33103	8.11838	6.09934	0.201191	0.419597	-1.07202	7.20087	7.71947	0.0462426	0.168054	-1.47482	3.17997	4.68989	2.90219e-05	0.000125435	-1.53158	2.91978	4.47187	0.124072	0.333287	-1.26187	3.4375	4.33768	0.339927	0.516374	-1.09904	4.9713	5.46365	0.000795914	0.00236445	1.04942	7.46017	7.10886	5.27846e-11	2.40464e-10	1.89588	7.46017	3.93493	0.000958789	0.00292502	-1.8066	3.93493	7.10886
DNAJC17	0.0119514	0.0714997	1.17844	24.9292	21.1543	0.0697193	0.183145	-1.07608	21.7939	23.452	0.00597442	0.0351445	-1.11319	30.9005	34.3981	0.407631	0.594152	1.03505	34.6587	33.485	0.0217706	0.086062	1.09787	32.7365	29.8181	0.372715	0.550913	1.01905	29.0037	28.4615	7.87057e-06	2.90673e-05	-1.01851	22.6229	23.0418	1.58338e-05	5.0166e-05	-1.44319	22.6229	32.6493	6.06556e-14	4.25686e-13	1.41696	32.6493	23.0418
PRMT2	0.0119773	0.0716368	-1.37427	129.79	178.367	0.415326	0.684773	-1.30287	119.6	155.823	0.000581854	0.00531788	-1.26259	97.7131	123.372	4.00963e-31	1.32128e-29	-1.37547	94.1072	129.442	0.000916233	0.00579396	-1.30502	91.864	119.884	1.82505e-14	2.37302e-13	-1.32606	106.615	141.378	1.6594e-07	7.36629e-07	-1.11885	137.712	154.079	2.91357e-14	1.56054e-13	1.24578	137.712	110.542	0.0060154	0.0159751	-1.39384	110.542	154.079
NME2	0.0119797	0.0716368	-2.19215	4.22533	9.26254	0.0724969	0.188945	-1.37267	5.64582	7.74984	6.60864e-07	1.52879e-05	-2.15985	4.97946	10.7549	2.98161e-34	1.13564e-32	-1.78262	6.83036	12.176	2.85021e-05	0.000259328	-2.06993	5.33339	11.0397	3.19839e-21	6.60574e-20	-1.88725	5.40287	10.1966	0.00117129	0.00342181	-1.00688	6.69783	6.74394	0.482747	0.644876	-1.17459	6.69783	7.86717	0.00120905	0.00362788	1.16655	7.86717	6.74394
LINC01348	0.0120252	0.0718839	-1.2404	1	1.2404	0.0110113	0.0397271	1.08267	1.08267	1	1	1	-1	1	1	1	1	-1	1	1	1	1	-1	1	1	0.766574	0.850686	-1.03103	1.01653	1.04808	0.649907	0.862372	-1.07574	1.04133	1.1202	0.175797	0.287744	1.04133	1.04133	1	0.110186	0.207606	-1.1202	1	1.1202
AK2	0.0120265	0.0718839	1.04557	75.7198	72.4198	0.000175136	0.00103899	-1.02084	74.8476	76.4078	0.0593017	0.201892	-1.06892	65.538	70.0548	0.000494345	0.00176137	-1.09352	65.7558	71.9056	0.176687	0.428368	-1.03978	65.7642	68.3803	0.209047	0.358369	-1.03321	69.5251	71.8337	1.94806e-15	2.46851e-14	1.02103	75.6277	74.0698	4.17027e-07	1.50087e-06	1.11551	75.6277	67.7964	0.080702	0.159131	-1.09253	67.7964	74.0698
DAP3	0.012037	0.0719305	1.09926	59.6012	54.2195	2.56728e-11	4.13191e-10	1.13925	63.1892	55.4655	0.00106906	0.00878236	-1.20415	54.1452	65.199	0.00418106	0.0125095	-1.07094	57.9124	62.0207	0.0509778	0.169435	-1.01933	57.9595	59.08	0.0583091	0.131803	-1.01085	58.5615	59.1969	2.14714e-16	3.13288e-15	1.04247	59.3274	56.9104	0.0588953	0.111685	-1.00581	59.3274	59.6721	1.20779e-06	5.13029e-06	1.04853	59.6721	56.9104
AC093802.1	0.0120501	0.0719924	-1.05925	1	1.05925	0.289965	0.542232	1.01828	1.01828	1	1	1	-1	1	1	0.354058	0.535594	-1.00854	1	1.00854	1	1	-1	1	1	0.270222	0.435175	-1.00987	1.00366	1.01356	0.175776	0.326135	-1.0203	1.00914	1.02962	0.573119	0.73168	1.00914	1.00914	1	0.110289	0.207756	-1.02962	1	1.02962
MTUS2	0.0120633	0.0720393	-1.51094	5.7568	8.6982	6.31406e-09	7.76606e-08	1.27414	7.14153	5.60497	0.808507	1	-1.08263	2.51903	2.72717	0.999049	1	-1.0072	1.42229	1.43253	0.0670709	0.209507	1.99037	2.42164	1.21668	0.0739728	0.160621	-1.02171	3.85226	3.93591	0.000239616	0.000758535	-1.13404	6.37325	7.2275	4.18386e-30	3.92581e-29	2.42966	6.37325	2.6231	8.16833e-14	5.69174e-13	-2.75533	2.6231	7.2275
SPATA18	0.0120634	0.0720393	1.49605	9.93749	6.6425	8.92093e-09	1.07864e-07	1.24908	11.8215	9.46419	0.203368	0.472942	-1.32033	4.44218	5.86515	0.0025906	0.0080788	-1.24265	5.88323	7.3108	0.0900863	0.261789	-1.55145	5.07453	7.87289	0.135172	0.259924	1.00009	7.43179	7.43111	2.69585e-08	1.31383e-07	1.28382	10.6429	8.28999	5.64841e-14	2.99017e-13	2.06511	10.6429	5.15366	0.016084	0.0388343	-1.60856	5.15366	8.28999
TM9SF3	0.0120674	0.0720468	-1.36789	187.1	255.933	0.886732	1	-1.20445	182.652	219.995	5.76699e-05	0.000757311	-1.1731	110.375	129.48	2.09272e-10	1.70014e-09	-1.21494	105.614	128.315	0.0145846	0.0618212	-1.30319	113.321	147.679	4.68131e-10	4.13393e-09	-1.26084	139.812	176.28	2.24531e-07	9.81695e-07	-1.1003	201.323	221.516	4.49735e-33	4.57095e-32	1.67871	201.323	119.928	1.07064e-11	6.61974e-11	-1.84708	119.928	221.516
SNRK-AS1	0.0120863	0.0721126	1.59193	2.16085	1.35738	0.00201552	0.00916605	1.23222	1.64379	1.33401	0.140043	0.370578	1.47951	1.47951	1	0.763551	0.915131	-1.17126	1.16654	1.36633	0.903136	1	1.06927	1.33824	1.25155	0.000598609	0.00230897	1.23452	1.55779	1.26185	0.766284	0.954737	-1.18149	1.4889	1.75912	0.036816	0.0741177	1.20097	1.4889	1.23975	0.0957891	0.184255	-1.41892	1.23975	1.75912
PLLP	0.0120864	0.0721126	-1.73352	7.32278	12.6942	0.354004	0.619256	-1.23353	8.22286	10.1431	0.2947	0.603566	-1.64583	2.25122	3.70511	0.432709	0.61938	-1.13073	1.67607	1.89518	0.626664	0.886764	1.03093	2.096	2.03311	0.0188185	0.0503562	-1.41271	4.31379	6.09414	3.25424e-07	1.39964e-06	-1.0899	9.18299	10.0085	4.46925e-44	5.94886e-43	3.08344	9.18299	2.97817	5.93987e-18	5.12027e-17	-3.36062	2.97817	10.0085
LINC01227	0.0120866	0.0721126	1.20792	1.83262	1.51717	0.0655124	0.179303	1.042	1.46362	1.40461	1	1	-1	1	1	0.565243	0.744825	1.09198	1.11314	1.01938	0.750588	0.964686	1.07579	1.07579	1	0.0226008	0.0590992	1.09156	1.29703	1.18823	0.989459	1	-1.16789	1.43411	1.67489	5.95089e-05	0.000178331	1.43411	1.43411	1	0.000262532	0.000869342	-1.67489	1	1.67489
TNRC18	0.0120964	0.0721547	-1.47752	38.7482	57.2513	0.879651	1	-1.20813	37.3397	45.1113	0.0045843	0.0283592	-1.12684	42.2899	47.654	4.6463e-08	2.88088e-07	-1.24088	41.316	51.2684	0.760238	0.970195	-1.14042	50.5615	57.6613	9.97356e-06	5.23885e-05	-1.23158	42.0511	51.7893	2.8643e-06	1.10888e-05	-1.16432	41.2255	47.9997	0.380241	0.534417	-1.09088	41.2255	44.972	0.00322338	0.00899186	-1.06733	44.972	47.9997
AC100803.3	0.0121007	0.0721591	-1.42105	10.3115	14.6532	0.0919428	0.228472	-1.10995	10.5912	11.7557	0.0599289	0.203346	-1.66692	3.08162	5.13681	0.61597	0.78879	1.06186	3.59521	3.38577	0.3595	0.673362	-1.77283	2.63125	4.66476	0.0431956	0.102717	-1.31066	6.04217	7.91925	0.00160293	0.00460035	-1.11715	11.1734	12.4824	1.57738e-31	1.53634e-30	2.71912	11.1734	4.10921	3.9926e-16	3.15523e-15	-3.03766	4.10921	12.4824
SLC9A7	0.0121026	0.0721591	1.02489	8.85295	8.63791	8.39054e-08	8.84812e-07	1.14133	8.65052	7.57934	0.426058	0.762239	1.60311	2.63078	1.64104	0.744947	0.899944	1.01245	2.09275	2.06701	0.305165	0.611191	1.33713	2.6778	2.00265	1.28082e-05	6.61589e-05	1.13576	4.98096	4.38559	1.21914e-05	4.4136e-05	-1.0777	8.11493	8.74543	7.78371e-36	8.48971e-35	3.79928	8.11493	2.13591	2.54517e-15	1.93046e-14	-4.09447	2.13591	8.74543
CCZ1B	0.0121291	0.0723007	1.02711	16.1826	15.7555	3.16174e-05	0.000217839	1.13174	16.5507	14.6242	0.000926638	0.00780926	-1.23523	14.6441	18.0888	0.00612534	0.0176524	-1.07809	13.5186	14.5742	0.35827	0.671661	-1.00461	12.0011	12.0564	0.587868	0.74222	-1.03021	14.5794	15.0198	1.24091e-07	5.60468e-07	-1.02448	15.5874	15.969	0.210172	0.334892	-1.04998	15.5874	16.3664	0.00200634	0.00579846	1.02488	16.3664	15.969
BTBD10	0.0121426	0.0723646	1.12928	51.0285	45.1867	0.00051494	0.00270108	-1.03497	49.2827	51.0063	0.19768	0.463759	-1.38901	23.3523	32.4365	0.0123362	0.0331413	-1.0567	22.7738	24.0652	0.814142	1	-1.15143	21.1275	24.327	0.172325	0.309971	-1.05644	33.513	35.4043	2.95454e-15	3.64246e-14	1.04234	50.1445	48.1076	4.92197e-44	6.53827e-43	1.79766	50.1445	27.8944	1.54629e-10	8.89005e-10	-1.72463	27.8944	48.1076
FXN	0.0121672	0.0724948	1.42176	14.0063	9.8514	1.58688e-08	1.84437e-07	1.25626	16.1895	12.887	0.00722336	0.0400043	1.75763	28.134	16.0067	3.74713e-08	2.35433e-07	1.30822	26.2194	20.042	1.7685e-05	0.000167912	1.2611	26.2123	20.7853	1.16673e-15	1.65126e-14	1.39196	22.1523	15.9145	2.71391e-06	1.05313e-05	1.21875	14.5383	11.9289	0.000283327	0.00079423	-1.51809	14.5383	22.0704	1.6698e-12	1.08718e-11	1.85016	22.0704	11.9289
KXD1	0.0121707	0.0724997	-1.03669	73.6591	76.362	1.57645e-08	1.83387e-07	1.05157	76.4667	72.7165	0.673578	0.995859	1.12634	68.8754	61.1495	0.953124	1	1.03574	64.773	62.538	0.00738467	0.0349128	1.05711	66.8574	63.2452	2.43379e-05	0.000120706	1.04351	70.1263	67.2022	1.00807e-16	1.55421e-15	-1.00562	74.5916	75.0105	6.05589e-07	2.14327e-06	1.14734	74.5916	65.0124	0.0357134	0.0791814	-1.15379	65.0124	75.0105
STX7	0.0121764	0.0725172	1.06005	70.7975	66.7869	9.96594e-08	1.03645e-06	-1.00432	65.8735	66.158	0.000288282	0.00295618	-1.16108	39.9009	46.328	2.57039e-10	2.06155e-09	-1.19241	34.5643	41.215	0.687086	0.926611	-1.02897	38.8647	39.9905	0.832322	0.891932	-1.04191	50.0002	52.0957	7.96436e-16	1.07255e-14	-1.04206	66.0157	68.7922	2.63704e-26	2.20338e-25	1.53117	66.0157	43.1145	0.00119902	0.00360209	-1.59557	43.1145	68.7922
EDNRA	0.0121923	0.0725953	2.11369	21.8554	10.3399	0.0432339	0.127305	-1.093	25.3988	27.7608	3.54606e-08	1.10375e-06	-1.66894	214.266	357.597	3.75503e-41	1.93205e-39	-1.74368	258.783	451.236	2.10081e-72	8.80171e-70	-2.61969	190.796	499.826	5.29927e-27	1.51708e-25	-1.89391	142.22	269.352	8.4844e-06	3.12337e-05	1.65116	26.5798	16.0977	0	0	-10.7575	26.5798	285.932	0	0	17.7623	285.932	16.0977
ANO7	0.0122223	0.0727454	1.91597	6.28708	3.28141	0.0501024	0.143636	1.14586	4.74817	4.14377	0.712254	1	1.13641	5.03714	4.43252	0.00732981	0.0207186	-1.15003	4.04277	4.64932	0.311791	0.618901	-1.3986	4.5114	6.30966	0.181835	0.321556	1.07932	4.92531	4.56334	0.0730816	0.153865	-1.07609	4.44597	4.78425	0.94493	1	-1.06497	4.44597	4.73483	0.134388	0.245989	-1.01044	4.73483	4.78425
SMIM29	0.0122248	0.0727454	1.07679	48.9156	45.4271	7.90562e-08	8.39376e-07	1.06138	53.2852	50.2035	0.0942398	0.280618	-1.09446	27.4933	30.0905	5.07417e-06	2.41538e-05	-1.14061	22.8641	26.0789	0.02059	0.0823692	-1.36181	19.5939	26.683	0.610425	0.760255	-1.03678	34.4304	35.6966	1.85886e-25	1.09032e-23	1.09694	51.7443	47.1714	2.03085e-49	2.99968e-48	1.79719	51.7443	28.7919	2.49242e-07	1.12959e-06	-1.63836	28.7919	47.1714
WDR13	0.0122257	0.0727454	1.06421	47.7309	44.8511	4.9996e-13	9.59741e-12	1.25156	55.025	43.9651	0.0226108	0.0971904	-1.06207	54.0656	57.4217	0.000371854	0.00135436	-1.07748	52.5634	56.6361	0.588169	0.860931	-1.13547	52.8032	59.9565	0.0867633	0.182844	-1.00245	52.4376	52.5661	9.63115e-18	1.7317e-16	1.06922	49.495	46.291	0.58597	0.74384	-1.12625	49.495	55.7436	1.81713e-13	1.24096e-12	1.2042	55.7436	46.291
PTPMT1	0.0122836	0.0730573	1.25725	27.4253	21.8138	3.89628e-11	6.18043e-10	1.30467	26.6327	20.4133	0.408572	0.743179	1.50289	36.1305	24.0407	0.000878484	0.00297696	1.2117	33.0488	27.2748	3.76129e-13	9.41036e-12	1.60845	35.2636	21.9239	1.05734e-14	1.39884e-13	1.3727	31.7002	23.0933	2.08545e-06	8.20104e-06	-1.04662	23.523	24.6196	0.205466	0.328544	-1.27899	23.523	30.0856	7.41331e-07	3.21727e-06	1.22202	30.0856	24.6196
AL022323.4	0.0122837	0.0730573	-1.25724	16.7069	21.0046	5.77404e-05	0.000378178	-1.54562	13.4072	20.7225	0.240984	0.529536	-1.13017	3.55683	4.01982	0.600845	0.774804	-1.03554	3.38816	3.50858	0.853321	1	-1.15374	3.0554	3.52513	0.000131586	0.000580709	-1.31575	8.02291	10.5561	1.95818e-11	1.42347e-10	-1.10495	17.0648	18.8557	7.16719e-72	1.50739e-70	4.50458	17.0648	3.78833	2.69454e-28	3.50012e-27	-4.97732	3.78833	18.8557
PPP1R9B	0.0122897	0.0730764	-1.30133	54.8211	71.3402	0.00912227	0.0340569	-1.11199	57.4152	63.8452	6.21973e-08	1.8446e-06	-1.47182	22.1288	32.5697	2.8164e-15	3.61571e-14	-1.47776	20.7796	30.7073	7.31891e-07	8.74526e-06	-1.62083	21.5736	34.9672	4.4443e-13	5.19749e-12	-1.32091	35.3437	46.6859	5.5292e-15	6.55925e-14	-1.04042	60.6302	63.0806	3.63422e-63	6.68003e-62	2.21688	60.6302	27.3493	9.89712e-20	9.25707e-19	-2.30648	27.3493	63.0806
CHD4	0.0122984	0.073112	-1.29995	196.434	255.354	0.100231	0.244737	-1.33091	189.47	252.167	0.000875495	0.00745923	-1.25276	190.886	239.135	2.54759e-21	4.90471e-20	-1.34925	179.875	242.697	0.00211932	0.0120455	-1.42141	187.667	266.752	2.24631e-13	2.68044e-12	-1.33015	188.867	251.221	2.00047e-09	1.11468e-08	-1.02298	220.819	225.894	0.00109014	0.00284922	1.02701	220.819	215.011	0.0682822	0.138885	-1.05062	215.011	225.894
B4GALT6	0.0123064	0.0731416	-1.52098	19.1694	29.1562	0.903228	1	-1.34613	15.7576	21.2117	0.77536	1	1.09394	9.21796	8.42635	0.271136	0.439273	1.07221	9.51079	8.87026	0.957128	1	-1.25394	9.44571	11.8444	0.247292	0.407245	-1.26002	12.6203	15.9018	0.0228544	0.0548852	-1.30718	18.4847	24.1628	5.08976e-21	3.58921e-20	2.09525	18.4847	8.82215	1.36032e-11	8.35017e-11	-2.73888	8.82215	24.1628
JAGN1	0.012309	0.0731416	1.1078	52.9486	47.796	6.78008e-08	7.28073e-07	1.04977	54.1565	51.5889	0.0177527	0.0805542	1.3297	77.892	58.5785	6.90519e-08	4.18225e-07	1.21644	78.3013	64.3695	8.17057e-10	1.43297e-08	1.21672	85.0503	69.9012	8.88254e-17	1.37671e-15	1.19202	69.6698	58.4468	2.81203e-16	4.02732e-15	1.04964	52.8727	50.3723	0.0146481	0.0322171	-1.29056	52.8727	68.2353	1.8235e-18	1.60652e-17	1.35462	68.2353	50.3723
LIMK2	0.0123751	0.073518	1.01062	99.8683	98.8186	0.0317043	0.0983124	-1.22028	78.5608	95.8659	0.00736172	0.0405626	-1.26181	15.0316	18.967	2.80987e-11	2.50562e-10	-1.40143	10.1845	14.2728	0.210607	0.484193	-1.14727	11.0136	12.6356	0.125889	0.245751	-1.12066	42.9318	48.112	6.99451e-10	4.15437e-09	-1.13909	87.2134	99.3434	1.90259e-266	1.73168e-264	5.13041	87.2134	16.9993	3.1434e-162	2.30473e-160	-5.84398	16.9993	99.3434
RNF19A	0.0123826	0.0735463	-1.2925	270.607	349.76	0.00306961	0.0132976	-1.41019	200.556	282.822	2.79055e-05	0.000405598	-1.60796	33.2632	53.4858	1.48895e-16	2.09047e-15	-1.36575	31.4063	42.8933	0.00277174	0.015169	-1.47788	34.9028	51.5822	6.39387e-16	9.23734e-15	-1.36761	114.147	156.109	0.666142	0.875404	-1.2834	241.689	310.183	1.05099e-252	8.77878e-251	5.57215	241.689	43.3745	3.79331e-207	3.56315e-205	-7.15129	43.3745	310.183
GHITM	0.0124021	0.0736355	-1.00427	95.2659	95.6727	4.92198e-07	4.64317e-06	1.04519	105.988	101.406	0.0501085	0.177771	-1.11846	94.0171	105.155	0.000195104	0.000743755	-1.10991	92.2171	102.353	0.113188	0.310599	-1.08652	90.3149	98.1292	0.0826589	0.175922	-1.05214	95.5606	100.543	5.22557e-24	2.5078e-22	1.08618	103.697	95.4693	0.000633084	0.00170252	1.04128	103.697	99.5858	6.355e-07	2.779e-06	1.04312	99.5858	95.4693
CD24	0.0124032	0.0736355	-1.46295	113.138	165.515	0.522541	0.793491	-1.44318	87.7739	126.673	3.8273e-15	3.56967e-13	2.72717	105.318	38.6179	4.50326e-69	5.52853e-67	4.4407	51.1112	11.5097	8.39128e-109	1.10744e-105	5.36301	153.573	28.6356	3.23541e-52	2.56452e-50	1.37731	102.183	74.1903	0.477188	0.702763	-1.2994	107.224	139.327	1.30846e-28	1.17313e-27	1.48988	107.224	71.9677	1.19347e-26	1.45841e-25	-1.93596	71.9677	139.327
LNX1-AS1	0.0124184	0.073692	-1.21877	1	1.21877	0.410503	0.680008	1.02313	1.02313	1	1	1	-1	1	1	0.876814	1	-1.00841	1.01059	1.01909	1	1	-1	1	1	0.312694	0.485406	-1.04055	1.00674	1.04757	0.136725	0.264017	-1.0967	1.01157	1.10938	0.66122	0.811509	1.01157	1.01157	1	0.111807	0.210035	-1.10938	1	1.10938
OR1L8	0.0124189	0.073692	-1.15452	1	1.15452	0.0864445	0.217346	-1.04206	1	1.04206	1	1	-1	1	1	0.125824	0.237613	-1.02064	1	1.02064	1	1	-1	1	1	0.0193566	0.0515973	-1.04344	1	1.04344	0.343527	0.55054	-1.05507	1.02103	1.07726	0.361282	0.513325	1.02103	1.02103	1	0.111809	0.210035	-1.07726	1	1.07726
KIAA1257	0.0124211	0.073692	-1.79081	2.54964	4.56593	0.27932	0.5279	-1.35387	2.97863	4.03269	0.311313	0.626018	-1.42609	1.22013	1.74001	0.132575	0.247968	-1.19993	1.61319	1.93571	0.165043	0.4082	-1.52064	1.37233	2.08682	0.00137669	0.00491516	-1.47537	1.94678	2.87223	0.0747205	0.157001	-1.01487	3.50566	3.55779	9.39141e-11	4.22942e-10	2.36858	3.50566	1.48007	7.43772e-06	2.91924e-05	-2.4038	1.48007	3.55779
CRELD2	0.0124267	0.0737087	1.0246	47.8519	46.7032	0.432405	0.702748	-1.14681	46.3573	53.1631	0.00871255	0.0465333	-1.14082	58.4433	66.6732	0.0397922	0.0933282	1.1283	64.9425	57.5581	0.00941127	0.0427116	-1.02935	50.4487	51.9296	0.181678	0.321341	-1.02978	53.6087	55.2054	8.52694e-15	9.81546e-14	1.05251	49.7602	47.2775	0.165874	0.274482	-1.25719	49.7602	62.5582	7.96349e-14	5.55341e-13	1.32321	62.5582	47.2775
LRRFIP1	0.0124304	0.0737139	1.13837	182.913	160.679	4.09607e-07	3.91724e-06	1.04355	173.589	166.346	4.27421e-10	1.99677e-08	-1.50148	82.7803	124.293	1.09675e-11	1.02691e-10	-1.27224	82.2307	104.617	0.0306642	0.1132	-1.30612	66.5737	86.9532	0.00298102	0.00982567	-1.09318	117.617	128.577	9.64767e-15	1.10143e-13	-1.01076	169.967	171.796	8.1293e-43	1.0508e-41	1.64162	169.967	103.536	2.37757e-10	1.34901e-09	-1.65928	103.536	171.796
ACTA1	0.0124706	0.0739356	1.87318	2.0933	1.11751	0.12744	0.295509	1.09783	1.57303	1.43286	0.245486	0.536612	-1.97895	1.04138	2.06084	0.679471	0.843767	-1.03671	1.28831	1.3356	0.0721134	0.221458	-2.01941	1.16603	2.3547	0.650586	0.793612	-1.1591	1.43241	1.6603	0.331543	0.536021	-1.06817	1.50295	1.6054	0.0639467	0.120134	-1.03204	1.50295	1.55111	0.361727	0.545089	-1.035	1.55111	1.6054
RBBP9	0.0124786	0.0739667	-1.71134	11.6373	19.9154	0.267913	0.512654	-1.04289	12.2468	12.772	0.733128	1	1.24407	9.55174	7.67779	0.130381	0.244626	-1.09481	9.02627	9.88203	0.450982	0.751408	-1.29288	10.4437	13.5024	0.0911794	0.18934	-1.20497	10.5812	12.7499	0.0122106	0.0308805	-1.26116	12.5094	15.7764	6.01382e-08	2.29154e-07	1.45209	12.5094	8.61476	0.00332095	0.00924061	-1.83132	8.61476	15.7764
AL513327.3	0.0124937	0.0740396	-1.29889	1	1.29889	0.639772	0.893197	-1.02559	1.03097	1.05735	0.500943	0.839837	1.05209	1.05209	1	0.50228	0.688388	-1.04374	1.04193	1.08751	0.813904	1	1.01471	1.01471	1	0.256081	0.417908	-1.05916	1.02794	1.08875	0.270773	0.456827	-1.10083	1.04416	1.14944	0.83635	0.966865	1.01766	1.04416	1.02604	0.284867	0.451457	-1.12027	1.02604	1.14944
NT5E	0.0125046	0.0740861	1.01846	27.6196	27.119	2.16144e-23	1.03541e-21	1.40438	33.9515	24.1755	0.000451979	0.00430997	-1.31296	11.0291	14.4807	1.31652e-25	3.25065e-24	-1.83406	9.76134	17.9029	0.0063651	0.030827	-2.02339	5.10351	10.3264	0.725295	0.827833	-1.07477	17.493	18.8009	8.69943e-19	1.81662e-17	1.0619	29.0635	27.3693	1.35985e-67	2.68661e-66	2.27862	29.0635	12.7549	1.2645e-18	1.12417e-17	-2.14579	12.7549	27.3693
CFAP43	0.0125072	0.0740861	-2.20013	1	2.20013	0.443594	0.714812	-1.19796	1.11656	1.33759	0.162193	0.40836	1.53485	1.53485	1	0.157608	0.286131	-1.1235	1.14179	1.2828	0.297398	0.602342	1.29443	1.65414	1.27789	0.489133	0.656015	-1.10098	1.28947	1.41968	0.471568	0.697235	-1.30397	1.22708	1.60007	0.942217	1	-1.03288	1.22708	1.26743	0.610097	0.805176	-1.26245	1.26743	1.60007
AL731577.1	0.0125249	0.0741742	1.55614	1.55614	1	0.994627	1	-1.00606	1.08139	1.08795	0.953009	1	1.09945	1.22852	1.1174	0.522811	0.707454	1.04487	1.15411	1.10455	0.696713	0.932233	1.07768	1.16415	1.08024	0.105849	0.214042	1.14734	1.23686	1.07803	0.216027	0.387644	-1.1783	1.08467	1.27807	0.392189	0.547416	-1.08139	1.08467	1.17296	0.833833	1	-1.08961	1.17296	1.27807
AC009509.4	0.0125518	0.0743168	1.91937	2.36304	1.23115	0.00459871	0.0189276	1.39074	2.12799	1.53012	0.152759	0.392797	-1.43659	1.48768	2.13719	0.26151	0.42712	-1.16153	1.57204	1.82598	0.309808	0.616602	-1.24371	1.39717	1.73768	0.364659	0.542661	1.05741	1.78959	1.69242	0.119896	0.23594	1.01778	1.82905	1.7971	0.439572	0.599365	1.00917	1.82905	1.81243	0.589399	0.784133	1.00853	1.81243	1.7971
AVP	0.0125664	0.0743724	1.19705	1.19705	1	0.489478	0.761689	1.02546	1.02546	1	0.244245	0.534565	1.10145	1.10145	1	0.574095	0.752395	1.01093	1.01093	1	0.747327	0.963122	1.01106	1.01106	1	0.0107955	0.0308561	1.06919	1.06919	1	0.117639	0.232556	-1.08472	1.01273	1.09853	0.53681	0.697092	-1.03752	1.01273	1.05072	0.490881	0.685654	-1.0455	1.05072	1.09853
AL121790.1	0.0125668	0.0743724	1.55689	1.55689	1	0.179176	0.38447	1.15183	1.34873	1.17094	0.997577	1	1.30613	1.86212	1.42568	0.567669	0.746941	1.0283	1.37013	1.33243	0.0244568	0.0944598	1.76339	1.76339	1	0.0132758	0.0370887	1.33264	1.58025	1.18581	0.949526	1	-1.01477	1.25983	1.27845	0.752148	0.89315	-1.30485	1.25983	1.6439	0.734941	0.925913	1.28586	1.6439	1.27845
KLHL23	0.0125793	0.0744296	1.32935	31.4807	23.6812	0.000112273	0.000695809	1.11351	35.3699	31.7642	0.117101	0.325595	1.33325	59.4084	44.5591	5.33458e-16	7.18034e-15	1.2694	69.8184	55.0013	5.18929e-06	5.40961e-05	1.09251	55.2495	50.571	3.12797e-13	3.69574e-12	1.22255	50.2654	41.1153	5.12827e-12	4.037e-11	1.21704	33.567	27.5809	0.0168127	0.0365787	-1.54865	33.567	51.9837	1.36989e-14	9.94181e-14	1.88477	51.9837	27.5809
SMIM20	0.0126121	0.0746071	1.07483	33.9663	31.6015	5.95312e-13	1.13453e-11	1.31269	37.9131	28.882	0.491512	0.829717	1.14744	55.5616	48.4221	0.733039	0.889222	1.07835	55.1866	51.177	1.01192e-10	1.98142e-09	1.26254	62.0953	49.183	5.13253e-12	5.50927e-11	1.16944	48.9446	41.8531	5.32219e-10	3.21389e-09	1.01872	33.3976	32.7839	1.97501e-06	6.7413e-06	-1.55676	33.3976	51.9919	1.45551e-20	1.41764e-19	1.58589	51.9919	32.7839
SHB	0.0126335	0.0747169	1.2283	16.1201	13.1239	9.77676e-08	1.01878e-06	1.17851	16.331	13.8573	0.847169	1	1.05387	8.60956	8.16948	0.00376417	0.0113549	-1.2062	5.55777	6.70379	0.0982879	0.279921	1.28404	6.31249	4.91611	0.00145433	0.00516318	1.13171	10.5862	9.35412	1.11625e-10	7.36586e-10	1.0323	15.0942	14.622	1.86601e-21	1.33732e-20	1.79917	15.0942	8.38952	0.000433075	0.00139369	-1.74288	8.38952	14.622
TRPC4	0.0126382	0.0747279	2.92037	4.11988	1.41074	0.00328917	0.014119	1.61481	2.85744	1.76953	0.0668523	0.219637	-1.55503	3.52004	5.47378	6.16738e-05	0.000254197	-1.2012	3.39277	4.07541	0.982516	1	-1.00632	2.8946	2.91291	0.718193	0.822716	1.07303	3.35695	3.12847	0.282118	0.471298	-1.1953	2.31349	2.76531	0.000770275	0.00204933	-1.94378	2.31349	4.49691	8.62352e-05	0.000303127	1.62619	4.49691	2.76531
YARS2	0.0126485	0.0747649	1.18517	32.6901	27.5826	0.0011269	0.00547779	-1.02335	30.1159	30.8189	0.641526	0.96988	1.03185	29.7241	28.8065	0.192202	0.336318	-1.03007	27.4647	28.2905	0.996966	1	-1.04155	27.0686	28.1934	0.0467611	0.109849	1.02346	29.4127	28.7384	4.27261e-10	2.61297e-09	1.01099	30.4674	30.1363	0.00256091	0.00636549	1.04108	30.4674	29.2653	0.0245566	0.0567624	-1.02976	29.2653	30.1363
ALDH8A1	0.0126501	0.0747649	1.69976	2.39593	1.40958	2.97532e-10	4.24965e-09	1.65121	2.70572	1.63862	0.965104	1	-1.00413	1.20988	1.21487	0.326374	0.504396	1.12782	1.27533	1.13079	0.37213	0.687648	1.2868	1.41203	1.09732	1.65119e-05	8.39429e-05	1.38633	1.79978	1.29824	0.0716435	0.151173	1.14159	2.17217	1.90276	0.000251146	0.000707999	1.79167	2.17217	1.21237	0.057837	0.120253	-1.56945	1.21237	1.90276
CAB39	0.0126727	0.0748814	1.11581	57.0963	51.1701	5.91197e-06	4.66088e-05	1.02701	59.5251	57.9594	0.013438	0.0652373	-1.27825	25.0694	32.045	6.05256e-08	3.6904e-07	-1.24277	22.8254	28.3666	0.110793	0.305813	-1.31676	23.7138	31.2253	0.774883	0.850686	-1.0666	37.646	40.1533	3.28249e-22	1.17241e-20	1.08514	58.7423	54.1332	5.53203e-60	9.72157e-59	2.057	58.7423	28.5572	6.88485e-13	4.57172e-12	-1.89561	28.5572	54.1332
PAF1	0.0126819	0.0749075	1.23137	29.907	24.2875	0.00106389	0.00520989	1.01366	28.1628	27.7833	0.00437292	0.027345	-1.1728	22.469	26.3515	0.000155814	0.000602154	-1.11479	24.4267	27.2306	0.027884	0.104813	-1.2993	24.0841	31.2924	0.395896	0.576069	-1.06118	25.8099	27.3891	1.24927e-12	1.05383e-11	1.03232	27.973	27.0972	2.42407e-05	7.54875e-05	1.14595	27.973	24.4103	0.0665283	0.135841	-1.11008	24.4103	27.0972
PRAG1	0.0126879	0.0749075	1.17981	55.4303	46.9825	0.0202523	0.067021	-1.12082	43.8847	49.187	7.41363e-07	1.68112e-05	-1.66856	19.5901	32.6871	1.46373e-51	1.0732e-49	-2.09188	16.8352	35.2173	1.19479e-17	4.36795e-16	-2.90502	14.5529	42.2765	1.25771e-13	1.52631e-12	-1.37299	30.0586	41.2701	3.11191e-07	1.3417e-06	-1.10037	46.5358	51.2064	1.70398e-42	2.18439e-41	1.78035	46.5358	26.1386	5.01721e-17	4.15009e-16	-1.95903	26.1386	51.2064
RHOBTB1	0.0126881	0.0749075	-1.65183	25.3808	41.9247	0.710528	0.951661	-1.24952	29.5413	36.9125	0.00248281	0.0173645	-1.13179	26.9018	30.4472	9.55797e-12	8.99403e-11	-1.29094	25.3032	32.665	0.228226	0.509992	-1.23236	25.0336	30.8505	8.1863e-08	5.69224e-07	-1.3075	26.4321	34.56	8.52307e-09	4.39302e-08	-1.01282	33.2269	33.6528	3.81758e-08	1.47533e-07	1.15876	33.2269	28.6745	0.684323	0.87764	-1.17361	28.6745	33.6528
DDX17	0.0126899	0.0749075	-1.3126	346.273	454.516	0.000241994	0.00139311	-1.44581	290.796	420.435	0.0266143	0.109746	-1.1972	224.858	269.199	4.3679e-15	5.52953e-14	-1.32712	204.364	271.216	0.0215203	0.0852895	-1.36701	233.746	319.533	1.19954e-11	1.24067e-10	-1.3345	260.007	346.98	0.000813609	0.00241376	-1.12592	355.615	400.394	1.84954e-19	1.23248e-18	1.43957	355.615	247.028	2.80567e-08	1.37599e-07	-1.62085	247.028	400.394
SERTAD3	0.0126922	0.0749075	1.28138	30.3232	23.6645	0.0419672	0.124254	-1.01887	28.0979	28.6281	0.0295302	0.119145	-1.15203	38.0486	43.8333	4.08789e-11	3.57403e-10	-1.20781	39.9055	48.1982	0.00841208	0.038872	1.10501	48.2664	43.6798	0.925256	0.955542	-1.01821	36.9283	37.6008	2.50863e-08	1.2278e-07	1.05072	28.363	26.9938	0.00185102	0.00468478	-1.44346	28.363	40.9409	3.0198e-13	2.03803e-12	1.51668	40.9409	26.9938
ADAMTS6	0.0126941	0.0749075	-1.48566	33.1651	49.2721	1.0478e-05	7.92908e-05	-1.71172	28.0858	48.0751	2.34407e-13	1.80384e-11	-2.51231	22.1472	55.6406	9.44757e-91	2.044e-88	-3.00193	19.8277	59.5212	6.54154e-24	3.63503e-22	-2.74469	22.3649	61.3847	1.1516e-56	1.05911e-54	-2.18084	25.1181	54.7787	6.88225e-07	2.85984e-06	-1.08241	38.0804	41.2186	0.025848	0.0537296	-1.02136	38.0804	38.8939	0.0521662	0.109864	-1.05977	38.8939	41.2186
AC023825.2	0.0127064	0.0749633	1.30507	1.30507	1	1	1	-1	1	1	1	1	-1	1	1	0.421319	0.608187	-1.0065	1	1.0065	1	1	-1	1	1	0.268174	0.4328	1.05963	1.06101	1.0013	0.0476017	0.104993	-1.15253	1	1.15253	1	1	-1	1	1	0.112978	0.211857	-1.15253	1	1.15253
CCDC36	0.0127171	0.0750097	1.45537	1.45537	1	5.54127e-05	0.000364198	1.54355	1.65661	1.07325	0.857321	1	-1.05663	1.28382	1.35652	0.847313	0.985558	1.01408	1.17508	1.15877	0.878196	1	1.0887	1.25502	1.15277	0.00360703	0.0116619	1.18891	1.36518	1.14826	0.298736	0.493871	1.11179	1.36493	1.22768	0.322671	0.475725	1.0339	1.36493	1.32017	0.944026	1	1.07534	1.32017	1.22768
IRAK1	0.0127433	0.0751471	1.04167	50.7852	48.7539	3.17473e-06	2.63264e-05	1.08764	51.8295	47.6533	7.10649e-06	0.000125217	-1.50704	24.9787	37.6438	7.42142e-31	2.41539e-29	-1.54293	21.1918	32.6975	4.35507e-05	0.000381774	-1.57339	21.5726	33.9422	0.000137869	0.000605802	-1.17805	34.0716	40.1381	2.82788e-15	3.49447e-14	-1.00057	49.7414	49.7696	1.0835e-27	9.42303e-27	1.58861	49.7414	31.3113	0.00027899	0.000920376	-1.58951	31.3113	49.7696
LUC7L3	0.0127674	0.0752726	-1.02502	216.862	222.288	0.0129862	0.0458187	-1.13843	180.892	205.933	0.00244533	0.0171524	1.23356	197.983	160.497	0.0001825	0.000697927	1.07427	197.659	183.993	1.84727e-11	3.90694e-10	1.03516	230.823	222.983	1.50954e-13	1.82354e-12	1.02865	204.844	199.139	3.07259e-08	1.48509e-07	-1.13527	193.412	219.575	2.23727e-06	7.60989e-06	1.07907	193.412	179.24	0.906019	1	-1.22503	179.24	219.575
RFX7	0.0127772	0.0753128	1.25918	28.8181	22.8865	2.66083e-06	2.23244e-05	1.03931	24.2406	23.3237	0.16812	0.41761	1.03905	15.4046	14.8256	0.00537694	0.0157013	-1.13145	14.9891	16.9595	0.161608	0.402003	-1.31895	15.8308	20.88	0.24886	0.409161	1.00413	19.8566	19.775	3.99866e-08	1.90205e-07	-1.08705	23.7822	25.8523	1.15769e-13	6.04734e-13	1.57341	23.7822	15.1151	0.0174947	0.0418623	-1.71036	15.1151	25.8523
ANG	0.0127799	0.0753128	1.2738	10.2479	8.04508	0.138995	0.31657	1.01142	8.15502	8.06294	0.205552	0.476009	1.00355	8.42423	8.39441	0.00200233	0.00637918	-1.10674	7.95511	8.80426	0.166097	0.409917	1.03236	8.40007	8.1368	0.402034	0.581908	1.04196	8.63646	8.2887	0.150175	0.285808	-1.12794	8.10898	9.14646	0.589285	0.747115	-1.03704	8.10898	8.40932	0.100295	0.191666	-1.08766	8.40932	9.14646
SLC2A1-AS1	0.0127879	0.0753427	-2.31831	1.94595	4.51133	0.0438264	0.128705	-1.88254	1.90434	3.58499	0.0883378	0.268255	-1.14944	2.36396	2.71723	0.0102912	0.0281109	-1.21231	2.11068	2.55881	0.822852	1	1.11262	2.22423	1.99908	0.000222148	0.000935928	-1.45712	2.10983	3.07429	0.436356	0.660565	-1.17633	2.74467	3.22864	0.522606	0.683304	1.08032	2.74467	2.54059	0.227968	0.3778	-1.27082	2.54059	3.22864
FADS1	0.0128013	0.0754052	-1.51389	52.9676	80.187	0.0917052	0.228053	-1.41315	49.0395	69.3002	0.0221741	0.095666	-1.065	42.6312	45.402	0.0997355	0.200039	-1.04658	48.7838	51.0562	0.0254079	0.0976048	1.05416	42.4471	40.2663	0.0025355	0.00850809	-1.21343	47.1739	57.2424	1.49021e-06	5.94888e-06	-1.12519	59.1699	66.5773	5.29173e-10	2.28938e-09	1.34426	59.1699	44.0166	0.0698307	0.141068	-1.51255	44.0166	66.5773
SH2B2	0.0128106	0.0754431	1.7735	8.09327	4.56346	0.00154178	0.00722829	1.23727	8.44871	6.8285	0.805551	1	1.05504	9.1335	8.65703	0.503725	0.689656	1.0819	10.2626	9.48567	0.0761062	0.231032	1.12251	10.7796	9.60312	0.00434744	0.0137839	1.19367	9.34352	7.82755	0.000515461	0.00157072	1.20704	7.6386	6.32836	0.632584	0.785485	-1.16451	7.6386	8.89526	0.00130775	0.00390034	1.40562	8.89526	6.32836
AC093323.1	0.0128513	0.0756661	-2.09203	5.2742	11.0338	0.898895	1	-1.17465	7.47921	8.78545	0.857632	1	1.05228	9.09667	8.64475	0.000668661	0.00232014	-1.2027	8.26069	9.93509	0.585947	0.85925	-1.07683	11.0306	11.8781	0.0658506	0.145795	-1.22206	8.22828	10.0554	0.00265072	0.00739516	-1.00266	8.13233	8.15399	0.831397	0.962361	-1.0908	8.13233	8.87071	0.00935171	0.0237642	1.0879	8.87071	8.15399
E2F6	0.0128826	0.0758331	1.1227	17.8736	15.9202	1.26191e-06	1.1151e-05	1.11587	19.3226	17.3162	0.272794	0.574377	1.00265	19.7489	19.6967	0.00283243	0.00875433	-1.08172	19.5111	21.1056	0.196865	0.462259	-1.31637	18.727	24.6516	0.16778	0.303783	-1.03685	19.0366	19.7381	1.90512e-07	8.39495e-07	1.08419	18.3194	16.8969	0.339228	0.488005	-1.07661	18.3194	19.7228	0.000977032	0.00297723	1.16724	19.7228	16.8969
RASGRP2	0.0129049	0.0759476	1.16741	30.326	25.977	3.20024e-06	2.6513e-05	1.07264	29.1482	27.1743	0.668256	0.991783	1.11245	23.2147	20.868	4.00791e-28	1.13022e-26	1.8215	33.3667	18.3183	0.391283	0.707515	1.04393	17.219	16.4944	9.20009e-09	7.11504e-08	1.22459	26.6549	21.7664	3.45021e-09	1.87268e-08	1.00035	28.1612	28.1515	8.1269e-11	3.6662e-10	1.27766	28.1612	22.0414	0.230897	0.381646	-1.27721	22.0414	28.1515
ZNF12	0.0129347	0.076106	-1.4988	26.1619	39.2115	0.814611	1	-1.2591	25.4781	32.0793	0.035579	0.137368	-1.20288	22.3761	26.9157	7.49793e-28	2.08105e-26	-1.58002	20.011	31.6177	9.37173e-05	0.00076395	-1.44813	25.0994	36.3471	3.4915e-11	3.47635e-10	-1.39492	23.8253	33.2343	3.90839e-07	1.66605e-06	-1.13579	28.7787	32.6867	1.89643e-06	6.48231e-06	1.16769	28.7787	24.6459	0.776351	0.965001	-1.32625	24.6459	32.6867
ZFPL1	0.0129387	0.0761126	1.16068	34.1142	29.3915	0.00195506	0.00892489	-1.03019	28.4039	29.2613	0.258157	0.554001	1.09781	32.6088	29.7035	1.47975e-06	7.58258e-06	-1.13452	30.6345	34.7555	0.515684	0.810084	-1.11767	29.4109	32.8718	0.365559	0.543693	-1.00523	31.0345	31.1967	1.80245e-06	7.13599e-06	-1.10128	28.8326	31.7528	0.377633	0.531295	-1.08059	28.8326	31.1561	0.00255692	0.00725697	-1.01915	31.1561	31.7528
AC090001.1	0.0129462	0.0761395	1.13066	1.13066	1	1	1	-1	1	1	1	1	-1	1	1	0.41695	0.604127	1.03164	1.04218	1.01021	1	1	-1	1	1	0.138268	0.263584	1.03246	1.03457	1.00204	0.0481974	0.106156	-1.06533	1	1.06533	1	1	-1	1	1	0.113942	0.213419	-1.06533	1	1.06533
ERP44	0.0129587	0.0761965	-1.24671	77.772	96.9591	0.884619	1	-1.32571	68.9257	91.3755	0.0713612	0.230576	-1.09981	56.7621	62.4276	0.0167808	0.0437462	-1.08288	59.2232	64.1318	0.0146065	0.0618842	-1.06673	53.9923	57.5955	0.0275945	0.0699267	-1.17625	63.3351	74.4979	8.0155e-08	3.69295e-07	-1.09002	80.1506	87.3655	3.22903e-11	1.49134e-10	1.34493	80.1506	59.5948	0.0787952	0.156047	-1.46599	59.5948	87.3655
SLC12A7	0.0129671	0.0762282	-1.30808	28.2859	37.0003	0.444838	0.716193	-1.42906	28.5639	40.8196	0.0432258	0.159394	-1.26875	14.0472	17.8224	3.81861e-10	3.00872e-09	-1.46598	12.7905	18.7506	0.0748301	0.228024	-1.38763	12.7803	17.7344	7.35578e-07	4.51211e-06	-1.36965	19.2936	26.4254	1.76433e-11	1.29037e-10	1.06276	34.6918	32.6431	2.80802e-41	3.51102e-40	2.17711	34.6918	15.9348	4.75069e-12	3.01067e-11	-2.04854	15.9348	32.6431
PCDHGA10	0.012971	0.0762282	1.38483	28.7208	20.7396	3.45926e-05	0.000236915	1.17137	21.8369	18.6421	0.981912	1	1.29789	22.3695	17.2352	0.299383	0.472141	1.1204	22.1997	19.814	0.00162561	0.00958837	1.35695	26.0782	19.2183	2.11463e-05	0.000106013	1.26718	24.241	19.1299	0.0473558	0.104529	-1.22188	20.2395	24.7302	0.407526	0.564616	1.02208	20.2395	19.8024	0.405604	0.595733	-1.24885	19.8024	24.7302
POLR3C	0.0129728	0.0762282	-1.91471	9.54191	18.27	0.24912	0.486823	-1.1191	12.2243	13.6803	0.288595	0.59502	1.06659	12.0434	11.2915	1.09636e-13	1.22361e-12	-1.37302	10.0726	13.8299	0.142978	0.369015	-1.32963	11.2224	14.9217	0.000176229	0.000761054	-1.30649	11.0209	14.3987	0.000908099	0.00268413	-1.07363	12.9523	13.906	0.0173427	0.0376386	1.11012	12.9523	11.6675	0.62738	0.82227	-1.19186	11.6675	13.906
FARS2	0.0130044	0.0763581	1.19104	11.6896	9.81465	0.0696769	0.18307	1.05033	10.5315	10.0269	0.191358	0.454495	-1.05934	12.2613	12.9889	0.0398712	0.093472	-1.04408	11.8325	12.3541	0.0200791	0.080668	1.26075	13.312	10.5588	0.131245	0.253806	1.06967	11.9254	11.1487	0.000167149	0.000538364	-1.04601	10.2792	10.7521	0.485004	0.646974	-1.22822	10.2792	12.6251	0.000264128	0.00087397	1.1742	12.6251	10.7521
CYB5R4	0.0130048	0.0763581	-1.03628	12.9818	13.4528	2.98867e-05	0.000207267	1.10066	13.3325	12.1132	0.814665	1	1.2124	11.185	9.22553	0.116909	0.228815	-1.04861	7.64984	8.02173	0.957146	1	-1.24206	7.76394	9.64331	0.0157645	0.0431823	1.0087	10.5826	10.4913	0.000352062	0.00109351	-1.03886	12.7229	13.2173	4.09369e-05	0.000124585	1.2467	12.7229	10.2053	0.378357	0.564635	-1.29515	10.2053	13.2173
FNDC7	0.0130051	0.0763581	1.30137	1.44315	1.10894	1.21645e-08	1.44048e-07	1.65672	1.65672	1	0.607939	0.94054	1.28381	1.28381	1	0.556005	0.737475	1.03598	1.09661	1.05852	0.527985	0.819341	-1.08775	1.13072	1.22994	0.000147143	0.000643874	1.22485	1.3222	1.07948	0.623604	0.839883	1.041	1.32836	1.27605	0.00930454	0.0211974	1.16328	1.32836	1.14191	0.0478813	0.101815	-1.11747	1.14191	1.27605
COX17	0.0130115	0.0763581	1.06885	158.422	148.217	5.94183e-12	1.02306e-10	1.13435	176.081	155.226	0.000158349	0.00178463	-1.23716	104.396	129.155	0.000421928	0.00152121	-1.11739	100.424	112.213	0.62642	0.886764	-1.2237	82.0844	100.446	0.518291	0.682718	-1.03838	124.281	129.052	1.00902e-20	2.79761e-19	1.08044	165.653	153.32	8.95412e-25	7.17063e-24	1.41856	165.653	116.776	0.0567569	0.118296	-1.31294	116.776	153.32
ICAM5	0.0130122	0.0763581	2.24301	2.60801	1.16273	0.00649998	0.0255042	1.741	1.85298	1.06432	0.158542	0.402416	-1.27663	1.69856	2.16844	2.92649e-07	1.64211e-06	-1.38293	1.77939	2.46077	0.0460761	0.156785	-1.42886	1.66206	2.37485	0.682336	0.817606	1.04007	1.9202	1.84622	0.592754	0.814373	-1.29254	1.45865	1.88537	0.158694	0.264274	-1.32554	1.45865	1.9335	0.391404	0.579552	1.02553	1.9335	1.88537
CCNJL	0.0130123	0.0763581	1.00949	25.5079	25.2682	1.49452e-08	1.74626e-07	1.02469	23.1805	22.6219	0.181585	0.439437	-1.01749	10.7134	10.9007	0.000474804	0.0016961	-1.20495	8.8601	10.676	0.552429	0.836709	-1.09506	8.79192	9.62772	0.0944516	0.194968	-1.02648	15.4108	15.8189	6.18127e-08	2.88463e-07	-1.10859	22.9012	25.3881	6.39944e-38	7.35364e-37	2.1191	22.9012	10.807	1.1223e-13	7.75881e-13	-2.34922	10.807	25.3881
BMX	0.0130312	0.0764522	-1.73942	7.99239	13.9021	1.35008e-21	5.61187e-20	-2.0468	6.94285	14.2106	0.50066	0.839522	-1.3403	1.72384	2.31046	0.759766	0.912341	-1.18615	1.06655	1.26508	0.314586	0.621751	-1.99902	1.09768	2.19428	3.12271e-09	2.5369e-08	-1.80003	3.76466	6.77651	3.97571e-11	2.77272e-10	-1.03503	10.5767	10.9472	1.42003e-69	2.90331e-68	5.2434	10.5767	2.01715	2.18261e-27	2.73943e-26	-5.42708	2.01715	10.9472
DLG4	0.0130746	0.0766885	1.22691	27.3286	22.2744	0.000168434	0.00100312	-1.06476	24.5569	26.1471	0.337125	0.65891	1.00523	18.8103	18.7124	8.49261e-05	0.000343123	-1.26647	15.5036	19.6349	0.0594669	0.191115	-1.30296	17.0956	22.275	0.544601	0.706653	-1.05565	20.659	21.8088	6.37633e-09	3.35132e-08	1.02219	25.352	24.8015	1.37569e-11	6.47375e-11	1.35129	25.352	18.7614	0.128686	0.237031	-1.32194	18.7614	24.8015
MPLKIP	0.0130773	0.0766885	1.07691	66.2106	61.4818	1.3437e-05	9.95986e-05	-1.02097	65.8758	67.257	0.518513	0.857058	1.19677	98.4418	82.2565	0.00148921	0.00484741	1.13833	98.7097	86.7144	2.13045e-13	5.49153e-12	1.21017	110.023	90.9152	2.02468e-11	2.05228e-10	1.13029	87.8522	77.725	8.52908e-16	1.14103e-14	1.04261	66.5664	63.8462	4.52617e-05	0.000137241	-1.35728	66.5664	90.3491	3.38495e-24	3.81006e-23	1.41511	90.3491	63.8462
HSH2D	0.0130897	0.0767199	1.34424	1.55905	1.1598	5.25244e-13	1.00689e-11	1.78129	1.8968	1.06485	1	1	-1	1	1	0.079594	0.16933	1.16063	1.17121	1.00911	0.751854	0.965351	1.0274	1.0274	1	2.93635e-06	1.66641e-05	1.27145	1.33089	1.04675	0.049204	0.108102	1.08931	1.48083	1.35942	1.16551e-05	3.72894e-05	1.48083	1.48083	1	0.0153543	0.0372325	-1.35942	1	1.35942
SLC1A5	0.0130909	0.0767199	-1.40467	61.8566	86.8879	0.0362563	0.110099	-1.17896	66.3587	78.2345	2.01356e-06	4.18158e-05	-1.46967	47.5781	69.9241	5.63615e-28	1.57758e-26	-1.65705	48.0825	79.6752	0.00262497	0.0144587	-1.54653	33.4078	51.6663	1.60164e-12	1.79057e-11	-1.42406	51.4567	73.2776	2.12848e-10	1.35442e-09	-1.02871	72.2966	74.3722	3.83966e-14	2.04495e-13	1.23056	72.2966	58.7511	0.0689547	0.140037	-1.26589	58.7511	74.3722
SDHAF1	0.0130925	0.0767199	1.3412	20.6617	15.4054	0.00213185	0.00963364	1.05692	20.5552	19.4483	0.145915	0.38129	1.62821	23.3333	14.3307	0.733887	0.889841	1.08355	21.7791	20.0998	0.0133513	0.0574985	1.09782	22.8725	20.8344	1.30091e-05	6.71571e-05	1.21176	21.8404	18.0237	1.12227e-07	5.08976e-07	1.10914	20.0018	18.0335	0.0457632	0.0900896	1.06212	20.0018	18.832	0.0152904	0.0370981	1.04428	18.832	18.0335
SLC35B2	0.0130943	0.0767199	-1.68146	19.3809	32.5882	0.453007	0.725509	-1.36911	23.112	31.6428	6.0951e-08	1.81171e-06	-1.42075	25.1478	35.7287	4.13216e-21	7.83538e-20	-1.39928	28.1912	39.4473	0.00172501	0.0100957	-1.38037	25.9437	35.8119	1.11251e-16	1.70603e-15	-1.43887	24.3551	35.0438	2.31426e-10	1.46733e-09	1.0536	27.3774	25.9846	0.984087	1	-1.1118	27.3774	30.4383	4.31172e-07	1.91274e-06	1.1714	30.4383	25.9846
PCDHB15	0.0131288	0.076905	1.99321	6.83408	3.42868	1.14146e-34	1.18152e-32	2.53855	11.8105	4.65248	0.501907	0.840652	1.46309	5.08066	3.47255	0.000124472	0.000488106	1.4061	4.68546	3.33224	0.150122	0.382325	1.23614	4.51443	3.65203	1.38977e-15	1.95852e-14	1.77609	6.58503	3.70759	3.0779e-11	2.17513e-10	1.60415	8.23151	5.13138	9.8274e-08	3.69402e-07	1.92478	8.23151	4.2766	0.647517	0.842015	-1.19987	4.2766	5.13138
POU2F1	0.0131433	0.0769729	1.20796	40.0777	33.1779	0.0103665	0.0378118	-1.10228	32.2969	35.6002	0.417599	0.753108	1.15882	25.9906	22.4285	0.00295195	0.0090918	-1.19998	19.5329	23.4392	0.284002	0.585644	-1.20891	22.259	26.9091	0.466219	0.639443	-1.00997	28.0314	28.311	5.91614e-08	2.76481e-07	-1.07892	33.9486	36.6278	1.15442e-14	6.29956e-14	1.40228	33.9486	24.2096	0.00682022	0.0179607	-1.51295	24.2096	36.6278
KAT2A	0.0131533	0.0770077	-1.41187	23.3	32.8965	0.985224	1	-1.27187	23.271	29.5978	0.00555531	0.0332118	-1.23179	13.9671	17.2045	0.000240642	0.000902237	-1.26674	12.0963	15.3229	0.00835037	0.0386742	-1.41207	12.2805	17.3409	1.46236e-06	8.61587e-06	-1.32324	16.983	22.4725	2.41437e-10	1.5275e-09	-1.06294	26.4344	28.0982	7.0873e-18	4.43608e-17	1.69606	26.4344	15.5858	0.00524597	0.0140633	-1.80281	15.5858	28.0982
BATF2	0.0131551	0.0770077	1.50138	5.40996	3.60331	0.0836268	0.211484	-1.28833	3.56274	4.58998	0.382655	0.714451	1.06113	2.44463	2.30379	0.614028	0.786875	-1.04468	2.22254	2.32184	0.96309	1	1.05052	2.39243	2.27738	0.308076	0.480141	1.062	3.20646	3.01926	0.0300281	0.0691133	-1.10555	4.07636	4.50664	5.65627e-10	2.44229e-09	1.71693	4.07636	2.37421	8.91558e-05	0.000312976	-1.89816	2.37421	4.50664
IRF2BP2	0.0131767	0.0771021	-1.35565	89.0916	120.777	2.6947e-05	0.000188301	-1.5753	85.701	135.005	2.11549e-06	4.36237e-05	-1.41495	56.7223	80.2593	6.54734e-42	3.49125e-40	-1.5375	57.2932	88.0882	1.45573e-09	2.49344e-08	-1.6757	56.1206	94.0413	3.89014e-29	1.23711e-27	-1.50226	68.9857	103.634	4.43327e-16	6.20776e-15	1.05164	110.353	104.934	4.84964e-29	4.40035e-28	1.61121	110.353	68.4908	0.000209754	0.000703848	-1.5321	68.4908	104.934
SNX13	0.013177	0.0771021	-1.46225	32.3474	47.3	0.610728	0.869152	-1.20109	34.3495	41.2568	0.439139	0.774469	1.05927	27.407	25.8735	7.46935e-05	0.000304202	-1.1443	24.561	28.1052	0.704587	0.937188	-1.18011	25.4349	30.0161	0.0973543	0.199741	-1.19745	28.8199	34.5103	2.62016e-11	1.87372e-10	-1.05345	37.8032	39.8237	4.1128e-15	2.28879e-14	1.41902	37.8032	26.6403	0.0676877	0.137846	-1.49487	26.6403	39.8237
SEMA6A-AS1	0.0131807	0.0771066	-1.813	1.83076	3.31917	0.000729047	0.00369564	-1.9517	1.49113	2.91025	0.883098	1	-1.0947	1.5773	1.72667	0.657208	0.824518	-1.04841	1.70607	1.78865	0.109023	0.301895	1.04832	2.46781	2.35407	0.0230698	0.060135	-1.33349	1.81461	2.41976	0.729608	0.925821	-1.17007	2.20069	2.57497	0.123936	0.214006	1.33215	2.20069	1.65198	0.260146	0.420462	-1.55872	1.65198	2.57497
ZNF185	0.0131908	0.0771405	1.77548	3.5733	2.01258	0.21391	0.437518	1.15408	2.96668	2.57061	0.636369	0.966008	1.20999	2.46062	2.03359	0.172535	0.308352	-1.15592	1.94783	2.25154	0.153725	0.388538	1.42038	2.77444	1.9533	0.0242245	0.0627669	1.2681	2.74458	2.16432	0.263155	0.454788	-1.00878	2.76864	2.79294	0.0279056	0.057612	1.23209	2.76864	2.24711	0.267328	0.429727	-1.24291	2.24711	2.79294
PLPPR3	0.0131924	0.0771405	1.93915	16.5128	8.51546	1.46535e-06	1.28115e-05	1.61738	14.4339	8.92423	0.618874	0.950384	1.14867	40.0181	34.8388	3.08994e-06	1.52049e-05	-1.2693	29.6783	37.6707	0.395885	0.707515	-1.088	49.3396	53.6816	0.0368924	0.0896865	1.04422	29.9965	28.7262	0.012693	0.0319779	-1.0715	11.6791	12.5141	9.19093e-24	7.10796e-23	-3.20475	11.6791	37.4285	7.19474e-29	9.55257e-28	2.9909	37.4285	12.5141
CEMIP	0.0132048	0.0771959	1.58189	1.88076	1.18893	0.0285417	0.0899103	1.27359	1.46909	1.1535	0.748011	1	1.06557	1.06557	1	0.461929	0.648855	-1.24958	1.18304	1.47831	0.22612	0.507176	1.2571	1.2571	1	0.00916137	0.0267198	1.17778	1.37111	1.16415	0.92501	1	-1.17048	1.3113	1.53485	0.0261905	0.0544071	1.26967	1.3113	1.03279	0.0355264	0.0788265	-1.48612	1.03279	1.53485
ASAP1	0.0132296	0.0773177	1.06524	57.4717	53.9518	1.66521e-11	2.73341e-10	1.13985	59.2221	51.9562	0.42511	0.761195	1.04733	51.9131	49.5669	0.0146913	0.0388399	-1.09369	48.0294	52.5293	0.149404	0.381084	-1.00923	49.1257	49.5792	0.000712562	0.00270348	1.03175	53.1524	51.5167	1.99262e-14	2.17605e-13	-1.00221	55.5891	55.7118	2.84343e-06	9.56689e-06	1.09557	55.5891	50.74	0.0632811	0.130106	-1.09798	50.74	55.7118
TIMM23	0.0132315	0.0773177	1.22863	26.1906	21.3169	1.35256e-06	1.18884e-05	1.12138	26.4157	23.5564	0.00014691	0.00166994	-1.26153	27.9526	35.2631	0.0522029	0.118254	1.13849	33.4016	29.3386	0.0111083	0.0490958	1.08556	31.6858	29.1884	0.032084	0.0796368	1.05036	29.1293	27.7327	8.65574e-09	4.45705e-08	1.05188	24.986	23.7538	0.211341	0.336531	-1.26502	24.986	31.6078	9.26619e-09	4.70439e-08	1.33065	31.6078	23.7538
APH1A	0.0132417	0.0773604	1.01316	113.899	112.42	1.64067e-09	2.17178e-08	1.14511	130.398	113.874	0.00255719	0.0177624	-1.16195	77.4329	89.9733	6.00148e-05	0.000247785	-1.09769	75.5523	82.933	0.142181	0.367604	-1.04919	85.9393	90.1671	0.178251	0.31734	-1.01272	96.6444	97.8735	2.846e-26	1.85941e-24	1.07933	122.136	113.16	8.93744e-21	6.24745e-20	1.45916	122.136	83.7031	0.972362	1	-1.35192	83.7031	113.16
SUPT6H	0.0132603	0.077452	-1.31693	67.4055	88.768	0.217698	0.442828	-1.16042	68.1106	79.0372	8.73708e-06	0.000150238	-1.30931	43.562	57.0359	2.80288e-06	1.38543e-05	-1.16019	44.0393	51.0941	2.46276e-05	0.00022713	-1.52053	45.2049	68.7354	7.42845e-10	6.4371e-09	-1.28454	53.6644	68.9341	2.56944e-12	2.09257e-11	-1.06134	73.5739	78.0867	7.16546e-21	5.02806e-20	1.46273	73.5739	50.299	0.00317735	0.00887098	-1.55245	50.299	78.0867
SHF	0.0132705	0.0774647	1.7198	12.8174	7.45284	0.72601	0.962821	-1.21234	9.04125	10.961	0.65363	0.979527	1.17134	17.738	15.1434	1.80577e-08	1.18183e-07	-1.28554	14.9133	19.1716	0.660406	0.909731	-1.17301	19.6647	23.0669	0.54478	0.706851	-1.02186	14.8349	15.1591	0.0284093	0.0663655	-1.0134	10.0011	10.1351	2.73596e-06	9.2253e-06	-1.64388	10.0011	16.4407	1.66821e-09	8.94784e-09	1.62214	16.4407	10.1351
LIMD1	0.0132709	0.0774647	-1.59882	25.1136	40.152	0.0192486	0.0642146	-1.40316	22.2561	31.2289	0.0893087	0.270178	-1.42367	9.49488	13.5176	0.000169116	0.000650512	-1.31312	8.21452	10.7867	0.30192	0.607545	-1.26697	9.68824	12.2747	6.04255e-06	3.28378e-05	-1.44394	14.9535	21.592	0.00369023	0.010101	-1.22026	26.7425	32.6328	1.31195e-34	1.3896e-33	2.32417	26.7425	11.5062	6.82916e-19	6.13741e-18	-2.8361	11.5062	32.6328
GPATCH4	0.0132713	0.0774647	1.22305	22.9599	18.7727	0.00103726	0.00508893	1.07314	25.815	24.0555	0.0547562	0.190095	-1.06038	32.1089	34.0476	0.484185	0.670904	1.07668	38.3331	35.603	0.0574439	0.186315	1.0571	33.3806	31.5774	0.027938	0.0706616	1.05929	30.5195	28.8112	2.09712e-13	1.97621e-12	1.195	24.9353	20.8663	0.00247628	0.00616967	-1.32656	24.9353	33.0782	6.1847e-18	5.32784e-17	1.58525	33.0782	20.8663
TMEM159	0.0132864	0.0775356	1.43241	21.9175	15.3012	0.161125	0.354999	-1.11331	15.921	17.725	0.00551838	0.033014	-1.28594	24.4402	31.4287	3.30154e-06	1.61588e-05	-1.16475	25.5268	29.7324	0.00912127	0.0416173	1.02806	23.9314	23.2782	0.923751	0.954557	-1.05127	22.3474	23.4931	0.00477117	0.0128426	-1.10618	16.823	18.6093	3.27362e-06	1.09668e-05	-1.66049	16.823	27.9345	8.17442e-11	4.77671e-10	1.5011	27.9345	18.6093
PRKRIP1	0.0133236	0.0777319	1.20916	35.3942	29.2717	0.000444202	0.0023629	1.02148	30.6845	30.0393	0.0261248	0.108371	-1.09371	24.2578	26.5309	1.41139e-10	1.16746e-09	-1.26117	24.1892	30.5066	0.503623	0.800454	-1.0369	28.1755	29.2151	0.995694	0.997711	-1.02006	28.5402	29.1127	8.81505e-09	4.53554e-08	-1.06492	30.3619	32.3329	1.36994e-05	4.36182e-05	1.19562	30.3619	25.3944	0.522916	0.718214	-1.27323	25.3944	32.3329
NUTM2A-AS1	0.0133259	0.0777319	1.19642	30.5518	25.536	1.38223e-06	1.2129e-05	1.07846	33.4675	31.0327	0.110078	0.311766	1.08321	21.664	19.9998	5.9705e-05	0.00024666	-1.10219	22.3046	24.5838	0.940298	1	-1.06801	20.6997	22.1074	0.200322	0.346448	1.04404	25.7375	24.652	2.68319e-16	3.85066e-15	1.14998	32.2501	28.0439	1.83594e-15	1.03924e-14	1.54811	32.2501	20.8319	0.484149	0.678439	-1.3462	20.8319	28.0439
PPP2R5B	0.013351	0.0778611	1.11901	32.5519	29.09	0.0171003	0.0578966	-1.11601	26.2977	29.3484	0.094524	0.281344	-1.10826	12.9188	14.3173	2.61307e-11	2.34041e-10	-1.41894	9.91311	14.0661	0.0959578	0.275054	-1.43875	9.78235	14.0744	0.337065	0.513013	-1.10313	18.2928	20.1792	6.69385e-09	3.50633e-08	-1.10775	27.823	30.821	1.46234e-41	1.8389e-40	2.0431	27.823	13.618	1.38984e-14	1.0081e-13	-2.26324	13.618	30.821
ILK	0.0133543	0.0778631	1.03998	132.845	127.738	0.174533	0.377143	-1.24081	118.964	147.613	5.85515e-05	0.000767744	-1.41977	150.486	213.656	5.62389e-12	5.40971e-11	-1.3325	169.568	225.949	0.00270943	0.0148742	-1.34837	128.444	173.19	0.000776262	0.0029208	-1.26822	140.061	177.629	2.32146e-14	2.50716e-13	1.023	133.289	130.292	0.0530169	0.102624	-1.36599	133.289	182.071	3.60654e-15	2.70824e-14	1.39741	182.071	130.292
ANAPC16	0.0133757	0.077971	1.03823	157.263	151.473	2.53542e-09	3.2773e-08	1.08136	165.202	152.772	0.558557	0.894661	1.10799	166.696	150.449	0.0106893	0.029126	1.05295	154.233	146.477	4.63331e-11	9.40017e-10	1.16679	172.683	147.999	7.54942e-10	6.53549e-09	1.08931	163.215	149.834	9.18879e-24	4.18891e-22	1.02992	158.987	154.368	0.287802	0.433741	1.00261	158.987	158.572	1.45488e-12	9.50299e-12	1.02724	158.572	154.368
RNF19B	0.0133826	0.0779937	1.0616	14.5041	13.6625	0.364354	0.630797	-1.10139	13.4946	14.8628	0.0118595	0.0593089	-1.38743	5.48172	7.60548	0.00924395	0.0255171	-1.13642	6.49549	7.38158	0.871671	1	1.04103	5.82398	5.59442	0.620365	0.768263	-1.0722	9.15998	9.82135	6.54115e-07	2.72238e-06	1.00678	14.1787	14.0833	4.39248e-19	2.88982e-18	2.16681	14.1787	6.5436	3.11069e-05	0.000114514	-2.15222	6.5436	14.0833
MC1R	0.0133964	0.078057	1.73511	4.66608	2.68922	0.0157685	0.0540252	1.21036	4.45335	3.67935	0.0967005	0.285568	-1.17063	2.51084	2.93927	0.0555752	0.124875	-1.18201	3.36839	3.98148	0.156258	0.393001	-1.48705	2.74476	4.0816	0.796702	0.866601	1.02144	3.54868	3.47418	0.137181	0.264705	1.10569	4.06635	3.67765	0.0530854	0.102719	1.49221	4.06635	2.72506	0.565836	0.761125	-1.34957	2.72506	3.67765
AC009276.1	0.0134092	0.0780997	-1.08924	1	1.08924	0.349292	0.613966	1.01828	1.01828	1	0.0892049	0.269988	1.09548	1.09548	1	1	1	-1	1	1	1	1	-1	1	1	0.874535	0.920279	1.00482	1.02275	1.01785	0.162157	0.304852	-1.03516	1.00914	1.04462	0.347062	0.49721	-1.03825	1.00914	1.04774	0.793945	0.981922	1.00299	1.04774	1.04462
H1FOO	0.0134097	0.0780997	1.66709	1.66709	1	5.56529e-08	6.06257e-07	1.36044	1.36044	1	1	1	-1	1	1	1	1	-1	1	1	0.849854	1	1.00989	1.00989	1	0.000453191	0.00179221	1.20749	1.20749	1	0.183018	0.337486	-1.12991	1.18022	1.33355	0.00381082	0.00923237	1.18022	1.18022	1	0.115779	0.216445	-1.33355	1	1.33355
OTUB1	0.0134138	0.0781048	1.09273	76.7596	70.246	0.00974833	0.0359619	-1.0333	74.4303	76.9089	0.287737	0.594134	1.13277	64.8905	57.2849	0.191055	0.334876	-1.00961	63.974	64.5886	0.11256	0.309327	1.04374	67.4419	64.6154	0.0597209	0.134362	1.04152	69.4993	66.7288	1.92806e-17	3.32622e-16	1.02948	75.6696	73.5028	1.82182e-12	8.94973e-12	1.2387	75.6696	61.0877	0.70629	0.898549	-1.20323	61.0877	73.5028
EXTL3-AS1	0.0134165	0.0781048	-1.27248	1.55107	1.97371	0.311267	0.56881	-1.24235	1.4039	1.74414	0.935219	1	1.14802	1.28922	1.123	0.656324	0.823819	-1.05885	1.23313	1.30571	0.533462	0.823291	-1.06811	1.20046	1.28223	0.0505277	0.117143	-1.11246	1.33556	1.48576	0.768029	0.956104	-1.11968	1.57402	1.76239	0.0192372	0.0413322	1.30504	1.57402	1.20611	0.0177833	0.0424826	-1.46122	1.20611	1.76239
MVB12A	0.0134471	0.0782659	1.08235	121.022	111.815	4.04045e-06	3.27643e-05	1.04183	122.002	117.104	0.149414	0.386926	1.10813	107.647	97.1426	0.00521184	0.0152563	1.13966	111.075	97.4633	0.00141854	0.00851348	1.04485	102.233	97.844	7.4351e-05	0.000341958	1.08173	112.796	104.274	4.01831e-17	6.59188e-16	1.02692	119.553	116.419	3.27332e-06	1.09668e-05	1.16757	119.553	102.395	0.0126194	0.0311941	-1.13696	102.395	116.419
PBX3	0.0134513	0.0782734	1.35927	16.5657	12.1871	0.186897	0.396747	-1.03748	15.9108	16.5072	1.73441e-09	7.50486e-08	-2.14857	62.6204	134.544	6.11939e-51	4.36544e-49	-2.20216	63.413	139.646	6.18174e-28	4.20533e-26	-2.48356	63.9151	158.737	1.38927e-20	2.76336e-19	-2.0754	44.485	92.3243	0.000429296	0.00132004	1.12747	16.209	14.3764	2.60604e-67	5.11804e-66	-6.08196	16.209	98.5824	3.49249e-77	1.14515e-75	6.85724	98.5824	14.3764
BROX	0.0134636	0.0783277	-1.39335	39.7601	55.3998	7.8231e-05	0.000499735	1.02518	44.7962	43.6958	0.310265	0.624576	1.03846	25.356	24.417	0.00527415	0.0154234	-1.11333	23.3046	25.9458	0.400125	0.707515	-1.04737	26.063	27.2975	0.471535	0.640301	-1.10972	31.856	35.3512	9.6463e-11	6.44593e-10	-1.07535	44.246	47.5799	7.06946e-34	7.32333e-33	1.77791	44.246	24.8865	3.61785e-09	1.88946e-08	-1.91188	24.8865	47.5799
TDRD3	0.0134689	0.0783412	1.24336	15.8848	12.7757	0.322691	0.583386	-1.3826	11.3605	15.7071	0.958506	1	1.31088	18.5826	14.1757	0.0298957	0.072614	-1.12359	13.5864	15.2656	0.217011	0.493623	1.07384	17.7509	16.5303	0.399067	0.579107	1.03641	15.4331	14.8909	0.00170281	0.00486742	-1.05885	13.5338	14.3303	0.299048	0.447343	-1.21024	13.5338	16.3792	0.00054628	0.00173036	1.14298	16.3792	14.3303
MALT1	0.0134843	0.0784133	1.32455	17.1788	12.9696	8.35736e-12	1.41769e-10	1.52434	19.0724	12.5119	0.388154	0.720072	1.1584	16.7007	14.4171	0.216509	0.369553	1.12486	14.2901	12.7039	0.0103538	0.0462732	1.17759	17.7914	15.1083	1.0972e-08	8.42611e-08	1.25583	17.0067	13.5422	2.82849e-07	1.22652e-06	1.04763	15.7921	15.0742	0.00726771	0.0168524	1.01499	15.7921	15.5589	0.0964752	0.185292	1.03215	15.5589	15.0742
BGN	0.01349	0.0784293	-1.93774	24.7102	47.882	2.09851e-07	2.08469e-06	-1.86276	31.1262	57.9807	2.17239e-10	1.05599e-08	-1.50459	220.818	332.239	8.07582e-15	1.00029e-13	-1.315	288.082	378.827	7.89078e-28	5.35417e-26	-1.80821	130.398	235.787	3.1832e-38	1.4338e-36	-1.51441	139.027	210.543	3.19859e-07	1.37615e-06	1.2275	44.5534	36.2961	7.99737e-158	3.50067e-156	-6.20666	44.5534	276.528	1.50325e-177	1.21713e-175	7.61867	276.528	36.2961
ARID1B	0.0134933	0.0784313	1.0005	171.422	171.337	0.00120388	0.00581134	-1.02938	154.784	159.332	0.331501	0.652009	1.08308	121.8	112.456	0.00466314	0.0138079	-1.14553	108.726	124.549	0.00430917	0.0221156	-1.28244	121.195	155.425	0.125394	0.244969	-1.06663	135.585	144.62	5.52223e-09	2.93101e-08	-1.09118	157.058	171.379	1.4879e-17	9.2147e-17	1.34091	157.058	117.128	0.00183696	0.00534111	-1.46318	117.128	171.379
ZNF677	0.0135119	0.0785221	1.05078	42.379	40.3309	3.44241e-13	6.69583e-12	1.20421	42.0204	34.8946	0.56385	0.900243	1.34643	31.971	23.7449	0.257571	0.422877	-1.0005	29.3244	29.339	6.7661e-06	6.91946e-05	1.42462	34.3911	24.1405	5.6838e-09	4.50387e-08	1.18128	36.0172	30.49	1.24407e-07	5.618e-07	-1.07534	38.4575	41.355	3.31639e-13	1.69907e-12	1.38049	38.4575	27.858	0.0159073	0.0384359	-1.48449	27.858	41.355
LINC02334	0.0135176	0.0785375	1.84692	1.84692	1	0.395381	0.664548	1.2279	1.47641	1.20238	0.252141	0.545827	1.28165	1.4515	1.13252	0.711675	0.871071	-1.10256	1.23061	1.35682	0.0757827	0.230307	1.45915	1.45915	1	0.00409587	0.0130584	1.31148	1.49292	1.13835	0.982377	1	-1.06276	1.33939	1.42346	0.775951	0.913576	1.03667	1.33939	1.29201	0.781677	0.970119	-1.10174	1.29201	1.42346
NSA2	0.0135214	0.0785425	-1.35207	105.57	142.738	0.216876	0.441711	-1.21107	119.948	145.266	0.000209428	0.00224892	-1.29461	239.349	309.863	2.36468e-16	3.26784e-15	-1.34444	237.853	319.78	0.0793951	0.238791	-1.32663	271.861	360.658	1.51474e-08	1.14168e-07	-1.31164	194.916	255.661	1.64746e-30	2.12121e-28	1.06808	132.607	124.154	1.01595e-44	1.3633e-43	-2.07083	132.607	274.606	4.48376e-106	2.01274e-104	2.21181	274.606	124.154
PLCXD1	0.0135446	0.07866	1.34588	24.6409	18.3084	3.76609e-08	4.18904e-07	1.31881	19.7428	14.9702	0.0248296	0.104227	-1.0725	17.3	18.5543	0.00133755	0.00439058	-1.17063	18.4476	21.5953	0.00536782	0.0266523	-1.41731	19.2442	27.275	0.735112	0.83498	-1.01336	19.8751	20.1406	0.0424927	0.0947453	-1.23727	17.3565	21.4746	0.240111	0.374438	-1.03288	17.3565	17.9272	0.580776	0.776123	-1.19788	17.9272	21.4746
SLC4A1	0.0135528	0.0786781	1.42259	1.42259	1	8.08364e-06	6.22971e-05	1.55952	1.61854	1.03785	0.438775	0.774317	-1.11481	1	1.11481	0.231642	0.39031	1.08025	1.17676	1.08934	0.490532	0.789583	1.12882	1.12882	1	0.00203677	0.00700099	1.21074	1.26934	1.0484	0.19541	0.356465	1.09651	1.3282	1.21129	0.0275735	0.0570065	1.25609	1.3282	1.05741	0.330615	0.507389	-1.14553	1.05741	1.21129
ECHDC1	0.0135537	0.0786781	1.04613	61.8313	59.1047	9.12711e-06	6.97885e-05	-1.00924	62.9303	63.5119	0.930058	1	1.12117	65.224	58.1751	0.0070491	0.0200453	1.16574	62.9486	53.9988	9.83281e-09	1.51865e-07	1.23474	65.8866	53.3606	1.12094e-08	8.59342e-08	1.10644	63.7642	57.6302	5.02914e-20	1.24994e-18	1.04553	63.2211	60.468	0.00145089	0.00372786	1.02466	63.2211	61.6995	9.16423e-06	3.57086e-05	1.02037	61.6995	60.468
APOL2	0.0135686	0.078741	-1.66861	12.8992	21.5237	5.34726e-11	8.36142e-10	-2.17337	9.87761	21.4677	0.000785803	0.00680935	-1.38251	10.9247	15.1035	5.1848e-19	8.63425e-18	-1.54938	9.65535	14.9598	0.171724	0.419729	-1.39235	9.42064	13.1168	1.13763e-17	1.86046e-16	-1.63273	10.5555	17.2343	0.000695725	0.00209106	-1.09818	15.6727	17.2115	0.0178942	0.0387113	1.20428	15.6727	13.0141	0.578922	0.774253	-1.32252	13.0141	17.2115
SH3PXD2A-AS1	0.0135732	0.078741	1.30729	1.64674	1.25966	0.0990002	0.242372	1.02023	1.46631	1.43723	0.336155	0.657587	1.24458	1.24458	1	0.416293	0.603374	-1.06757	1.03974	1.11	1	1	-1	1	1	0.018563	0.0497483	1.10169	1.27947	1.16138	0.196161	0.357631	-1.00099	1.45177	1.4532	0.00130674	0.00338051	1.29358	1.45177	1.12229	0.0578662	0.120285	-1.29486	1.12229	1.4532
RBM41	0.013574	0.078741	1.13836	31.9045	28.0267	0.0685565	0.181812	-1.09395	20.8092	22.7641	0.548257	0.885254	1.24605	16.6314	13.3473	0.0126928	0.0340232	1.1582	17.0361	14.7091	0.107938	0.299632	1.08085	20.1708	18.6621	0.000425574	0.00169632	1.09274	21.3104	19.5019	0.161297	0.303505	-1.37541	21.7867	29.9656	1.41088e-10	6.29588e-10	1.45348	21.7867	14.9893	2.25203e-06	9.33456e-06	-1.99913	14.9893	29.9656
AC019131.2	0.0135773	0.078741	-2.05466	1.44922	2.97767	0.286754	0.537889	-1.07717	2.22499	2.39668	0.305295	0.617937	-1.18625	1.54254	1.82984	0.000537096	0.00189908	-1.55137	1.8508	2.87128	0.000543107	0.00365883	-2.11698	1.6752	3.54637	0.000442713	0.00175615	-1.55807	1.74855	2.72437	0.237354	0.418584	1.044	2.31083	2.21345	0.0540171	0.104323	1.37045	2.31083	1.68619	0.417268	0.60816	-1.31269	1.68619	2.21345
DLG1	0.0135794	0.078741	1.15693	52.6197	45.4821	0.0346819	0.106087	-1.06366	42.3178	45.012	0.0207704	0.0909695	-1.11142	41.7935	46.45	0.00221698	0.00700972	-1.10272	43.9764	48.4936	0.000854038	0.00544106	-1.40715	40.9163	57.5755	0.227578	0.381707	-1.09651	44.3248	48.6026	2.59741e-05	9.09025e-05	-1.12335	43.6649	49.0509	0.0143683	0.0316676	-1.01046	43.6649	44.1217	0.256667	0.415907	-1.11172	44.1217	49.0509
PLEKHO1	0.0136117	0.0789108	1.0789	79.56	73.742	0.0866395	0.217775	-1.13589	77.8343	88.4112	0.0134752	0.0653572	-1.13422	146.05	165.653	6.08061e-07	3.28889e-06	-1.16715	141.569	165.233	0.158761	0.397252	-1.0967	147.37	161.62	0.781161	0.855443	-1.10513	118.477	130.932	4.80132e-17	7.76538e-16	1.08443	83.1228	76.651	3.94592e-32	3.90817e-31	-1.87495	83.1228	155.851	5.72339e-68	1.64922e-66	2.03326	155.851	76.651
C2orf88	0.0136184	0.0789324	-1.89387	1.68797	3.1968	0.82361	1	-1.09066	2.0361	2.2207	0.318635	0.635225	1.29669	1.29669	1	0.773869	0.923597	-1.0231	1.17923	1.20647	0.654251	0.905794	1.22312	1.60797	1.31464	0.632831	0.779157	-1.14481	1.56159	1.78772	0.636035	0.850377	-1.14752	2.1284	2.44239	9.08094e-05	0.000267872	1.85345	2.1284	1.14835	7.92185e-05	0.000279355	-2.12687	1.14835	2.44239
TGFBR2	0.0136226	0.0789395	1.12764	498.383	441.971	3.10536e-13	6.08056e-12	1.43024	562.319	393.163	1.34454e-06	2.89e-05	-1.431	44.9706	64.3529	0.0191064	0.0490727	-1.10854	36.9122	40.9188	9.40273e-12	2.06821e-10	-1.74451	30.9882	54.0593	0.0753662	0.163001	1.1801	234.715	198.893	3.03864e-05	0.000105658	1.01609	477.741	470.177	0	0	8.73995	477.741	54.6618	0	0	-8.60157	54.6618	470.177
MBTPS2	0.0136458	0.0790563	-1.502	15.5471	23.3517	0.219772	0.446118	-1.25419	16.4529	20.635	0.0691852	0.22505	-1.1513	10.4094	11.9843	1.55169e-06	7.92967e-06	-1.36995	9.43295	12.9226	0.923748	1	-1.13019	10.7254	12.1217	4.63074e-05	0.000220669	-1.29484	12.5135	16.2031	1.7164e-09	9.6701e-09	-1.04883	18.5439	19.4494	3.99929e-15	2.22703e-14	1.65618	18.5439	11.1968	0.0189616	0.0449477	-1.73704	11.1968	19.4494
GLMP	0.0136557	0.0790961	-1.42792	36.2138	51.7106	0.280073	0.528907	-1.41508	38.5293	54.5219	9.79113e-05	0.00118278	-1.4184	35.6135	50.5141	6.90244e-22	1.36574e-20	-1.39365	33.5722	46.7877	0.0210562	0.0838657	-1.34854	33.4617	45.1246	5.35574e-13	6.21383e-12	-1.40176	35.4781	49.7318	1.77662e-14	1.94985e-13	1.05831	46.5256	43.9622	0.000562903	0.00152294	1.08039	46.5256	43.0638	0.0027571	0.00778661	-1.02086	43.0638	43.9622
CNOT4	0.0136599	0.0791031	1.11762	50.5979	45.2728	0.000185956	0.00109826	-1.02865	45.1256	46.4184	0.148796	0.38603	1.1227	42.4832	37.8401	0.447876	0.634994	-1.0169	40.8356	41.5256	0.00102737	0.00641377	1.11352	51.5844	46.3253	0.00492962	0.0153949	1.06093	46.1253	43.4764	3.4413e-09	1.86861e-08	-1.04726	45.772	47.9353	0.0003133	0.000874529	1.13969	45.772	40.1617	0.148775	0.267793	-1.19356	40.1617	47.9353
AL358394.1	0.0136642	0.0791111	1.24187	1.24187	1	0.00427227	0.0177334	1.13478	1.13478	1	1	1	-1	1	1	1	1	-1	1	1	1	1	-1	1	1	0.0156952	0.0430291	1.07533	1.07533	1	0.820739	0.995207	-1.05016	1.06739	1.12094	0.128117	0.220317	1.06739	1.06739	1	0.116774	0.217996	-1.12094	1	1.12094
XKR6	0.0136712	0.0791338	-1.37879	20.1632	27.8009	0.0182704	0.0613546	-1.08587	20.0792	21.8034	0.0507086	0.179484	-1.4005	8.16028	11.4284	1.73224e-06	8.79957e-06	-1.29452	7.56481	9.79282	0.265097	0.55963	-1.33913	7.63128	10.2193	0.0020465	0.00703261	-1.27432	12.7198	16.209	4.09361e-07	1.73939e-06	-1.1452	20.9413	23.982	5.92905e-36	6.49251e-35	2.1381	20.9413	9.79436	1.58652e-13	1.08798e-12	-2.44856	9.79436	23.982
HIPK2	0.0136767	0.0791487	1.00062	197.763	197.64	2.96575e-10	4.23827e-09	1.13384	219.065	193.206	0.069957	0.226928	1.2126	72.3398	59.657	4.79678e-33	1.7273e-31	1.52672	76.4287	50.0607	1.23612e-07	1.64869e-06	1.27983	69.5929	54.3768	1.25725e-21	2.66547e-20	1.14461	127.038	110.988	2.41373e-15	3.01333e-14	1.04266	206.136	197.701	6.98797e-141	2.74475e-139	3.12334	206.136	65.9984	1.11952e-63	3.00608e-62	-2.99554	65.9984	197.701
MED11	0.0136912	0.0792088	1.3017	29.1681	22.4077	4.15453e-05	0.000279447	1.05275	27.611	26.2275	0.0115061	0.0580029	-1.11264	30.8932	34.373	0.711579	0.870994	1.08015	34.6316	32.0619	0.434696	0.73484	-1.20943	30.8327	37.2902	0.258034	0.420427	1.00509	30.6273	30.4721	2.44138e-09	1.34812e-08	1.04387	26.9192	25.7879	0.295302	0.442668	-1.21226	26.9192	32.6331	1.02402e-08	5.17896e-08	1.26544	32.6331	25.7879
SNTB2	0.0136931	0.0792088	1.22592	23.0587	18.8093	5.13245e-06	4.08784e-05	1.14833	25.8604	22.52	0.116021	0.323444	1.03966	20.3471	19.5708	3.17807e-09	2.26594e-08	-1.33093	19.4963	25.9483	0.489588	0.788641	-1.19177	19.0613	22.7166	0.63593	0.781915	-1.01615	21.5647	21.913	7.14932e-13	6.27557e-12	1.15555	24.1902	20.934	5.85037e-05	0.000175418	1.212	24.1902	19.9589	0.0373842	0.081965	-1.04885	19.9589	20.934
RECQL	0.0137045	0.0792391	-1.41651	66.6507	94.4114	0.242557	0.477712	-1.21058	70.9132	85.8459	5.62278e-06	0.000102425	-1.44321	40.6458	58.6605	0.00918757	0.0253773	-1.05575	45.1292	47.6452	0.0112794	0.0497574	-1.31795	35.4893	46.7731	2.38199e-07	1.55895e-06	-1.28787	51.7656	66.6672	2.23278e-12	1.83367e-11	-1.02745	78.3796	80.5311	8.56192e-30	7.93511e-29	1.57854	78.3796	49.6532	2.19886e-06	9.12416e-06	-1.62187	49.6532	80.5311
SMPD1	0.013706	0.0792391	-1.43449	38.2497	54.8686	0.505447	0.777397	-1.30391	36.108	47.0817	0.0971811	0.286539	-1.12209	19.567	21.9559	2.5909e-06	1.28571e-05	-1.24213	19.1103	23.7375	0.0409339	0.142628	-1.48456	12.9677	19.2512	0.00010846	0.000484722	-1.32454	25.2005	33.379	4.59094e-12	3.64116e-11	-1.11935	41.5949	46.5591	6.73783e-41	8.3417e-40	2.00347	41.5949	20.7614	2.10369e-11	1.27414e-10	-2.24258	20.7614	46.5591
FCN3	0.0137074	0.0792391	1.23181	7.83915	6.36394	7.13674e-12	1.22004e-10	1.05578	9.02467	8.54786	0.355298	0.681993	1.88848	1.88848	1	0.793819	0.940813	-1.00105	1.08759	1.08873	0.980236	1	1.06431	1.46478	1.37627	3.24001e-06	1.82774e-05	1.15932	4.26093	3.67536	9.15979e-09	4.70375e-08	1.23723	8.78627	7.10155	1.95863e-52	3.04307e-51	6.08366	8.78627	1.44424	1.06263e-20	1.04268e-19	-4.91715	1.44424	7.10155
TRNP1	0.0137208	0.0792993	1.18593	19.7064	16.6168	0.0145012	0.050224	1.005	22.5758	22.4634	0.00094675	0.00794635	-1.66774	12.2404	20.4138	0.0102661	0.0280452	-1.03756	15.1527	15.7218	0.924456	1	-1.1731	11.529	13.5246	0.639642	0.78514	-1.09281	16.2408	17.7481	2.2651e-13	2.12691e-12	1.23996	22.5196	18.1616	1.13309e-11	5.35793e-11	1.37928	22.5196	16.3271	0.747447	0.937817	-1.11236	16.3271	18.1616
SLC40A1	0.0137561	0.0794863	-1.61913	20.3442	32.9399	0.183862	0.391911	-1.41533	21.8378	30.9078	1.30891e-08	4.36771e-07	-1.63172	30.5945	49.9217	1.51098e-20	2.78313e-19	-1.48201	31.5666	46.7819	1.36482e-32	1.18893e-30	-2.84887	23.2568	66.2556	1.8298e-31	6.37173e-30	-1.77749	25.52	45.3614	1.89605e-09	1.0603e-08	-1.01021	26.3728	26.6421	0.0141729	0.0312813	-1.5265	26.3728	40.2581	1.92907e-12	1.25197e-11	1.51107	40.2581	26.6421
AL805961.2	0.0137787	0.0795994	-1.42865	1	1.42865	0.332617	0.594933	-1.08918	1.07103	1.16655	0.410712	0.745581	-1.09683	1.05589	1.15814	0.225159	0.381774	-1.0539	1.02452	1.07975	0.509477	0.805055	-1.02023	1.02603	1.04678	0.00702153	0.0211495	-1.13566	1.0355	1.17597	0.796259	0.977592	-1.08539	1.11879	1.21432	0.806939	0.941274	1.01064	1.11879	1.10701	0.987064	1	-1.09694	1.10701	1.21432
AC078846.1	0.0137869	0.079629	-1.90363	5.72908	10.906	0.66842	0.9179	-1.20035	5.96823	7.16399	0.850637	1	1.28804	9.30337	7.22292	0.501874	0.688226	-1.03124	6.83485	7.04838	0.924124	1	1.01733	8.02716	7.89038	0.237228	0.394508	-1.12183	7.17254	8.04634	0.142138	0.272656	-1.26674	6.56611	8.31755	0.561918	0.721217	-1.25845	6.56611	8.26314	0.088536	0.172224	-1.00658	8.26314	8.31755
TFAP2A	0.0138256	0.0798353	2.51229	6.40995	2.55143	1.12596e-55	3.19566e-53	5.81389	14.6541	2.52054	2.1825e-05	0.000328808	6.21816	7.39792	1.18973	1.1163e-21	2.19395e-20	4.19917	7.12099	1.69581	2.6949e-08	3.94738e-07	5.59813	8.83646	1.57847	1.20836e-46	7.72267e-45	4.65809	8.88389	1.90719	1.02261e-16	1.57203e-15	1.91652	8.58732	4.48069	4.71469e-12	2.27462e-11	1.99992	8.58732	4.29383	0.732626	0.923745	-1.04352	4.29383	4.48069
AKAP13	0.0138527	0.0799739	-1.25516	253.841	318.61	0.260934	0.503389	-1.20589	226.984	273.717	0.03383	0.132229	-1.04927	97.8488	102.67	2.32125e-05	0.000101641	-1.19931	77.9853	93.5281	0.00381112	0.019906	-1.38632	85.5888	118.653	4.32439e-07	2.73526e-06	-1.2222	148.45	181.436	0.000499378	0.00152488	-1.1433	250.351	286.226	8.61151e-99	2.43103e-97	2.49703	250.351	100.259	3.19231e-61	8.27712e-60	-2.85485	100.259	286.226
AL512625.3	0.0138563	0.0799775	2.3428	2.59799	1.10893	5.75285e-13	1.09716e-11	1.68341	4.23127	2.5135	0.599418	0.932935	1.4474	2.29996	1.58903	0.535969	0.719248	1.21845	2.26338	1.85758	0.863388	1	-1.19469	1.8571	2.21865	2.93155e-06	1.66405e-05	1.42659	2.64994	1.85754	7.27114e-09	3.78544e-08	1.81951	3.37238	1.85346	2.90826e-05	8.97086e-05	1.73432	3.37238	1.9445	0.413227	0.603928	1.04912	1.9445	1.85346
DCAF8	0.0138662	0.0800171	-1.43409	32.7528	46.9704	0.941348	1	-1.2503	34.9899	43.7478	0.0171993	0.0787722	-1.10592	20.8387	23.0459	1.67601e-12	1.68897e-11	-1.35417	20.0561	27.1594	0.00205807	0.0117531	-1.46364	19.442	28.456	4.48191e-08	3.21293e-07	-1.32246	25.6159	33.8759	1.02465e-10	6.80906e-10	-1.01252	39.3689	39.8616	3.62513e-25	2.93693e-24	1.7942	39.3689	21.9423	1.80385e-05	6.80765e-05	-1.81666	21.9423	39.8616
AC112491.1	0.0138716	0.0800309	-1.44263	1	1.44263	0.521373	0.792538	1.01624	1.01624	1	1	1	-1	1	1	0.575606	0.753926	1.01079	1.03099	1.01998	1	1	-1	1	1	0.371442	0.549629	-1.0823	1.00945	1.09252	0.117113	0.231688	-1.21148	1.00812	1.22132	0.732775	0.875779	1.00812	1.00812	1	0.117577	0.21931	-1.22132	1	1.22132
AMT	0.0138755	0.0800359	-1.79036	1.88689	3.37821	0.508594	0.780485	-1.00645	2.43419	2.44988	0.186714	0.4477	1.73548	1.90583	1.09815	0.0731161	0.157607	-1.24571	1.92037	2.39223	0.804452	0.998613	1.07464	2.21389	2.06013	0.49055	0.657162	-1.0982	2.07223	2.27572	0.464536	0.689852	-1.07802	2.44204	2.63255	0.00996844	0.0225987	1.62587	2.44204	1.50199	0.0776877	0.154178	-1.75271	1.50199	2.63255
AC092164.1	0.0138896	0.0800995	1.5478	1.5478	1	0.0561262	0.15787	-1.24915	1.3604	1.69935	0.570004	0.905577	-1.58458	1.46406	2.31992	0.407887	0.594356	1.09458	1.44651	1.32153	0.416982	0.716375	-1.31052	1.24661	1.6337	0.939329	0.964169	-1.12867	1.41308	1.5949	0.0551786	0.119891	1.20094	1.52988	1.2739	0.538745	0.698883	-1.23669	1.52988	1.89199	0.330151	0.506854	1.4852	1.89199	1.2739
TMEM8A	0.0138984	0.0801171	-1.00072	174.156	174.281	0.000187466	0.00110598	1.01979	174.361	170.978	0.00107016	0.00878597	-1.10771	49.8229	55.1896	0.0151901	0.0400062	-1.05315	43.2712	45.5709	0.286976	0.589539	-1.25728	38.1806	48.0038	0.810994	0.876367	-1.02966	95.9585	98.8046	2.56604e-17	4.36971e-16	-1.00897	172.67	174.219	3.35862e-167	1.5635e-165	3.28855	172.67	52.5063	1.01199e-76	3.2977e-75	-3.31805	52.5063	174.219
MLX	0.0138987	0.0801171	1.10817	45.9354	41.4517	1.91511e-05	0.000137325	1.06824	43.0897	40.3372	0.0927928	0.277414	-1.08738	38.9075	42.3075	0.000115271	0.000454589	-1.08506	39.2845	42.626	0.531725	0.822133	-1.19177	36.2795	43.2368	0.426142	0.606828	-1.03176	40.6993	41.9918	2.49788e-09	1.37759e-08	-1.04747	41.7135	43.6935	0.0542194	0.104637	1.02724	41.7135	40.6075	0.00255426	0.00725021	-1.076	40.6075	43.6935
ANP32A	0.0139091	0.0801598	-1.24737	153.464	191.427	0.0048202	0.0197499	-1.03596	181.544	188.074	0.127941	0.347178	-1.03603	172.213	178.417	0.0139619	0.0370974	1.07916	174.481	161.682	0.000317836	0.00227044	1.00714	180.458	179.178	0.483913	0.651645	-1.04247	172.432	179.756	1.54145e-21	4.89021e-20	1.0717	184.809	172.445	0.00585142	0.013779	1.05415	184.809	175.315	3.02125e-07	1.35784e-06	1.01664	175.315	172.445
AC011337.1	0.0139144	0.0801725	1.81306	1.81306	1	0.64164	0.895142	-1.07091	1.32942	1.42369	0.540269	0.877563	1.14352	1.14352	1	0.0232978	0.0583939	-1.20952	1.19671	1.44744	0.902024	1	1.02998	1.36928	1.32942	0.173543	0.311622	1.10506	1.3704	1.24011	0.630337	0.845715	-1.02177	1.37656	1.40653	0.105261	0.18577	1.28439	1.37656	1.07176	0.274933	0.43941	-1.31236	1.07176	1.40653
ZC3HC1	0.0139595	0.080415	1.37151	14.7539	10.7574	0.00112528	0.00547093	1.01341	13.0819	12.9089	0.385889	0.718436	1.2212	14.2247	11.6482	0.133477	0.249371	1.03525	13.9498	13.4748	0.236919	0.522834	1.09791	14.9891	13.6524	0.0374243	0.0908251	1.13705	14.1999	12.4883	0.000919297	0.0027154	1.0188	12.9954	12.7557	0.544995	0.705124	1.00456	12.9954	12.9364	0.03572	0.0791894	1.01417	12.9364	12.7557
OSTF1	0.0139629	0.0804169	1.03878	78.8704	75.9258	9.23775e-18	2.74893e-16	1.28883	96.9849	75.2501	1.28573e-08	4.2958e-07	-1.65525	36.6003	60.5825	0.000182662	0.000698446	-1.1759	34.3252	40.3629	2.65304e-05	0.000243065	-1.77489	20.458	36.3108	0.21829	0.369415	-1.0793	53.4478	57.6864	2.31171e-29	2.50073e-27	1.11266	86.1175	77.3981	1.18646e-73	2.55229e-72	1.77228	86.1175	48.5914	2.78576e-14	1.99053e-13	-1.59283	48.5914	77.3981
AL603910.1	0.0139684	0.0804312	1.60266	1.60266	1	0.347784	0.612356	1.02126	1.20285	1.1778	1	1	-1	1	1	0.276512	0.444842	1.06189	1.18832	1.11906	0.689419	0.928293	1.04001	1.13044	1.08696	0.0410003	0.0981946	1.13753	1.22485	1.07676	0.959638	1	-1.09326	1.19032	1.30133	0.0785251	0.143945	1.19032	1.19032	1	0.11795	0.219881	-1.30133	1	1.30133
AC107375.1	0.0139839	0.0805028	-1.9555	3.25496	6.36508	0.583914	0.846556	-1.19589	3.702	4.42718	0.0248213	0.104218	-1.43544	3.44759	4.94879	0.394634	0.580364	-1.10577	3.75053	4.14723	0.715543	0.943525	-1.20195	4.25545	5.11485	0.0107894	0.0308444	-1.35809	3.6821	5.00063	0.39035	0.607828	-1.1834	4.06459	4.81002	0.960959	1	-1.03287	4.06459	4.19819	0.520454	0.716085	-1.14574	4.19819	4.81002
NCKIPSD	0.0140055	0.0806094	-1.47655	23.6482	34.9178	0.748424	0.978925	-1.29039	24.0332	31.0122	7.885e-06	0.000137558	-1.97908	9.23816	18.2831	1.6709e-08	1.09765e-07	-1.42065	9.91669	14.0882	0.3635	0.678097	-1.21537	10.7091	13.0155	4.69202e-09	3.75291e-08	-1.43551	15.5091	22.2633	1.79946e-10	1.15818e-09	-1.06396	27.5227	29.283	1.03071e-37	1.17875e-36	2.00011	27.5227	13.7606	3.56719e-11	2.13119e-10	-2.12802	13.7606	29.283
LRRC75B	0.0140115	0.0806266	1.75205	8.65842	4.94188	0.0556263	0.156647	1.1919	6.3988	5.36856	0.44279	0.779267	1.0915	12.8933	11.8125	9.14826e-07	4.81684e-06	-1.19755	12.4172	14.8702	0.676028	0.918976	-1.07945	14.7291	15.8993	0.796271	0.866383	1.04168	11.0194	10.5785	0.29717	0.491744	-1.15576	5.88368	6.80015	5.60502e-09	2.27222e-08	-2.09952	5.88368	12.3529	7.91139e-10	4.33509e-09	1.81657	12.3529	6.80015
KALRN	0.0140452	0.0807707	1.30447	28.8399	22.1085	5.54491e-11	8.64999e-10	1.33538	27.0802	20.279	0.000177297	0.00195888	-1.43213	19.3118	27.657	5.40119e-11	4.66506e-10	-1.35852	19.4789	26.4624	0.155097	0.390891	-1.26314	19.6172	24.7792	0.606995	0.758241	-1.06086	22.8656	24.2572	2.37016e-06	9.2586e-06	-1.07579	23.6796	25.4742	0.099106	0.176488	1.00831	23.6796	23.4844	0.0230179	0.0535718	-1.08473	23.4844	25.4742
RAD23B	0.0140471	0.0807707	1.05119	105.035	99.9204	0.000679576	0.00347153	-1.0079	101.539	102.342	0.00361349	0.0235501	-1.09106	82.4041	89.9076	2.0233e-06	1.01743e-05	-1.1315	82.4277	93.267	0.0187981	0.0763816	-1.21608	79.0153	96.0888	0.25606	0.417901	-1.06906	90.0843	96.3051	2.90057e-13	2.68163e-12	-1.00527	101.941	102.478	1.17773e-08	4.69011e-08	1.18321	101.941	86.1558	0.520364	0.716036	-1.18945	86.1558	102.478
SCARF1	0.0140485	0.0807707	-1.22848	91.875	112.866	0.00259134	0.0114628	-1.16545	91.7205	106.896	0.0697432	0.226346	-1.41547	7.7427	10.9596	0.0217147	0.0547588	-1.33253	5.97927	7.96753	0.0138662	0.0593544	-1.48164	7.46065	11.054	0.00896182	0.0262133	-1.21958	40.9556	49.9486	5.12252e-26	3.26592e-24	-1.03084	99.308	102.371	0	0	10.6199	99.308	9.35113	7.67259e-301	1.15725e-298	-10.9474	9.35113	102.371
SERPINH1	0.0140529	0.0807707	-1.16043	710.911	824.962	0.88952	1	-1.08026	736.703	795.832	0.000157649	0.00177826	-1.31381	468.669	615.742	3.99159e-16	5.43363e-15	-1.30029	525.114	682.803	0.00138101	0.00831661	-1.37386	413.889	568.626	1.74898e-11	1.77965e-10	-1.22158	571.057	697.593	2.92558e-06	1.13161e-05	-1.00218	766.268	767.937	2.4135e-34	2.52895e-33	1.41324	766.268	542.206	1.19317e-13	8.23365e-13	-1.41632	542.206	767.937
SCARB1	0.014053	0.0807707	-1.7901	8.81522	15.7801	0.911391	1	-1.262	8.40541	10.6077	0.454943	0.792165	1.07265	5.51759	5.1439	0.00986691	0.0270584	-1.16765	6.40944	7.48395	0.0214951	0.0852281	-1.56897	5.98938	9.39713	0.0019164	0.00662348	-1.37783	7.02741	9.68255	0.118606	0.234064	-1.2936	9.50653	12.2977	6.32988e-06	2.07138e-05	1.78334	9.50653	5.33075	0.00412507	0.0112936	-2.30693	5.33075	12.2977
DNTTIP2	0.0140549	0.0807707	1.02125	58.3921	57.1769	0.0103103	0.0376405	-1.11693	55.9959	62.5434	0.0506677	0.179393	-1.02584	43.9413	45.0767	0.223535	0.379556	1.03289	46.8808	45.3879	0.109933	0.303904	-1.00776	47.855	48.2265	0.183688	0.324006	-1.02113	50.613	51.6823	1.85079e-15	2.35089e-14	1.0257	59.2696	57.7845	5.27463e-10	2.28236e-09	1.33163	59.2696	44.509	0.482584	0.676695	-1.29827	44.509	57.7845
FOXJ1	0.0140626	0.080797	1.78145	1.90204	1.06769	0.011056	0.0398462	1.27934	1.46348	1.14393	0.21938	0.49687	1.28199	1.28199	1	0.645126	0.814391	-1.04289	1.04712	1.09204	0.0198009	0.0797078	1.47853	1.67109	1.13023	0.000172155	0.0007448	1.35551	1.47315	1.08678	0.941641	1	-1.13896	1.30371	1.48487	0.21304	0.338788	1.1426	1.30371	1.141	0.232544	0.383818	-1.30137	1.141	1.48487
SH3GLB2	0.0140709	0.0808134	1.06674	40.0923	37.5839	0.0100244	0.0368363	-1.07375	33.7844	36.2759	0.21852	0.495532	1.05977	19.7478	18.634	0.622078	0.794492	1.07066	18.9088	17.6609	0.90104	1	-1.0787	19.2399	20.7542	0.147095	0.276399	1.0066	26.3547	26.1818	4.39155e-10	2.68135e-09	-1.1087	35.0301	38.8381	1.47961e-32	1.48383e-31	1.82535	35.0301	19.1909	4.72018e-09	2.44628e-08	-2.02377	19.1909	38.8381
CPM	0.0140715	0.0808134	1.03203	60.6843	58.801	2.50234e-11	4.03477e-10	1.17092	75.1719	64.1988	0.0531559	0.185933	-1.26614	24.8314	31.4399	0.624503	0.796663	-1.24221	21.7079	26.9658	0.000724349	0.00473834	-1.65241	22.083	36.4902	0.154609	0.285218	-1.06562	40.8957	43.5792	1.85707e-20	4.96127e-19	1.16643	69.6853	59.7426	1.38276e-84	3.39515e-83	2.47676	69.6853	28.1356	1.9126e-25	2.23872e-24	-2.12338	28.1356	59.7426
ETS1	0.0140761	0.0808219	-1.245	283.619	353.105	0.0552907	0.155852	-1.26886	270.418	343.122	5.22636e-13	3.84261e-11	-1.83104	67.4129	123.436	5.62533e-16	7.56397e-15	-1.34318	83.3831	111.998	1.47787e-19	6.05719e-18	-1.98615	59.0514	117.285	4.10317e-31	1.40108e-29	-1.37317	152.777	209.789	1.09937e-06	4.46017e-06	-1.03779	306.77	318.362	1.72713e-167	8.0829e-166	3.2148	306.77	95.4243	1.68208e-101	7.26654e-100	-3.33628	95.4243	318.362
EPC1	0.0140795	0.0808239	1.1688	62.6932	53.639	0.0136442	0.0477321	-1.02037	52.9732	54.0524	0.615032	0.94668	1.03311	48.9839	47.4141	0.97698	1	1.02443	48.7931	47.6294	0.00770221	0.0361744	1.00982	58.3329	57.7659	0.00434102	0.0137668	1.04328	54.3553	52.1002	1.1181e-08	5.68088e-08	-1.08696	53.5128	58.1661	3.36199e-05	0.000103042	1.11025	53.5128	48.199	0.429468	0.621447	-1.20679	48.199	58.1661
RUNDC3A	0.0141041	0.0809476	1.4965	2.4654	1.64745	6.37255e-12	1.09294e-10	-2.14765	1.95276	4.19384	0.190455	0.453339	-1.31291	1.61137	2.11558	0.0323619	0.0776609	-1.27389	1.4755	1.87963	0.455329	0.75594	-1.01285	1.40313	1.42116	0.00238957	0.00808001	-1.26375	1.78163	2.25153	4.38354e-06	1.66504e-05	1.49449	3.0733	2.05643	4.57882e-07	1.64299e-06	1.64923	3.0733	1.86347	0.355488	0.537775	-1.10354	1.86347	2.05643
LINC01672	0.0141165	0.0810009	-1.2827	1	1.2827	0.181905	0.388839	-1.02891	1	1.02891	1	1	-1	1	1	0.115158	0.225857	1.05667	1.05667	1	1	1	-1	1	1	0.150787	0.281723	-1.05042	1.01133	1.06232	0.253805	0.441724	-1.12509	1.01445	1.14135	0.4772	0.639473	1.01445	1.01445	1	0.118517	0.220829	-1.14135	1	1.14135
GALK1	0.0141364	0.0810979	1.19119	40.3927	33.9094	0.203905	0.422998	-1.08023	40.1413	43.362	0.00199446	0.0145545	-1.17527	32.4844	38.1778	2.74601e-11	2.45241e-10	-1.25536	32.8488	41.2371	0.583349	0.857799	-1.21245	32.0479	38.8565	0.0547954	0.125313	-1.09908	35.583	39.1086	1.93481e-13	1.83044e-12	1.12384	41.7516	37.151	5.14164e-05	0.000154907	1.18172	41.7516	35.3311	0.0281245	0.0641503	-1.05151	35.3311	37.151
HES6	0.0141701	0.0812732	2.11963	4.32812	2.04193	0.000850688	0.00425102	1.60232	4.92645	3.07458	0.000850656	0.00727532	3.01279	8.41854	2.79426	7.94912e-05	0.000322895	1.47564	7.57306	5.13204	7.91576e-05	0.000655179	1.6446	8.15567	4.95906	2.79367e-12	3.06607e-11	1.85547	6.68037	3.60037	0.0312371	0.0715342	1.25604	4.00051	3.18502	0.175523	0.287385	-1.40142	4.00051	5.6064	0.00309425	0.00865637	1.76024	5.6064	3.18502
MCMBP	0.0142025	0.0814415	1.08098	55.612	51.446	0.0737089	0.191453	-1.14512	54.2787	62.1554	0.00159812	0.0121633	-1.2696	33.4033	42.4087	3.45923e-07	1.92792e-06	-1.15889	32.194	37.3093	0.393778	0.707515	-1.17844	29.8988	35.2339	0.134777	0.259345	-1.11279	41.0774	45.7107	3.03881e-19	6.84965e-18	1.08758	58.2171	53.529	1.06923e-27	9.30811e-27	1.53583	58.2171	37.906	0.00547771	0.0146414	-1.41215	37.906	53.529
DNAJC9	0.0142083	0.0814569	1.18123	31.5362	26.6977	1.23134e-07	1.26169e-06	1.19633	30.4815	25.4791	0.666121	0.990069	1.07652	49.8138	46.2728	1.91315e-11	1.7371e-10	1.36407	50.8496	37.2778	1.87974e-06	2.10415e-05	1.21248	45.7753	37.7533	2.62183e-10	2.37646e-09	1.20161	41.6913	34.6961	3.80731e-07	1.62532e-06	-1.04062	27.9803	29.117	0.000553711	0.00149915	-1.71704	27.9803	48.0433	5.67856e-13	3.78786e-12	1.65001	48.0433	29.117
VIM	0.0142583	0.0817258	1.06768	3870.98	3625.6	0.734183	0.968528	-1.00822	3705.27	3735.72	2.38648e-08	7.65384e-07	-1.29344	4925.25	6370.51	1.26319e-48	8.46244e-47	-1.3339	4965.7	6623.73	6.66048e-19	2.60836e-17	-1.21078	4922.8	5960.43	6.67281e-18	1.10843e-16	-1.17535	4478	5263.2	0.319495	0.520849	-1.00747	3720.49	3748.29	1.17224e-31	1.14386e-30	-1.51805	3720.49	5647.88	1.8918e-30	2.64342e-29	1.50679	5647.88	3748.29
BTG3	0.0142799	0.0818317	-1.53759	49.7413	76.4819	0.512783	0.78431	-1.25064	64.01	80.0533	0.000965044	0.00806246	-1.15731	63.8942	73.9457	0.000197638	0.000752439	-1.13074	70.643	79.8791	0.00951793	0.0431437	-1.37234	54.79	75.1906	1.15569e-06	6.90774e-06	-1.27211	60.6157	77.1101	1.23418e-26	8.57268e-25	1.14134	72.0317	63.1116	0.0035127	0.00855882	1.04515	72.0317	68.92	3.70491e-09	1.9334e-08	1.09203	68.92	63.1116
SAC3D1	0.014301	0.0819241	1.61956	19.7941	12.2219	4.87386e-05	0.000323311	1.1464	21.4086	18.6746	0.0862214	0.263954	1.58066	42.3656	26.8025	1.8085e-06	9.16052e-06	1.27962	44.0684	34.4387	1.39126e-10	2.69226e-09	1.44638	42.2107	29.1836	2.87671e-13	3.40192e-12	1.39998	33.9695	24.2643	1.27449e-11	9.50307e-11	1.25198	20.0416	16.008	4.88908e-09	1.98902e-08	-1.72561	20.0416	34.5841	6.61639e-27	8.14931e-26	2.16043	34.5841	16.008
PSMD6	0.0143022	0.0819241	1.15005	72.2636	62.8353	1.48268e-06	1.29459e-05	1.04623	72.8482	69.6292	0.188501	0.45023	-1.09631	74.5675	81.749	0.889477	1	1.03112	74.3946	72.1492	0.0276315	0.103997	1.01668	70.1075	68.9572	0.00204794	0.00703662	1.02494	72.8363	71.064	7.39334e-19	1.55868e-17	1.05462	71.2387	67.5494	0.0482199	0.0942578	-1.09713	71.2387	78.1582	1.15179e-07	5.37795e-07	1.15705	78.1582	67.5494
RMDN1	0.0143406	0.0821261	1.07893	37.743	34.9818	1.58337e-08	1.8411e-07	1.18758	42.1432	35.4866	0.185984	0.446606	1.0075	33.8942	33.6419	0.882284	1	1.04511	36.2604	34.6954	0.0634273	0.200643	1.04424	34.1612	32.7139	0.000783514	0.00294515	1.07394	36.8404	34.3039	1.70907e-13	1.62855e-12	1.06745	38.8149	36.3624	1.00434e-05	3.23209e-05	1.14946	38.8149	33.768	0.060944	0.125919	-1.07683	33.768	36.3624
AL121809.1	0.0143542	0.0821865	-1.44751	1.07716	1.5592	0.558552	0.824828	1.03398	1.03398	1	0.397742	0.731545	1.07216	1.07216	1	0.2599	0.425469	1.06357	1.06357	1	0.789689	0.989313	1.01354	1.01354	1	0.879739	0.923987	-1.0568	1.05208	1.11184	0.00204745	0.00578922	-1.29615	1.01699	1.31818	0.685975	0.834623	-1.01877	1.01699	1.03608	0.0358604	0.0794606	-1.27227	1.03608	1.31818
PIAS3	0.0143925	0.0823876	-1.47337	18.1654	26.7643	0.00234338	0.0104659	-1.63407	17.5949	28.7514	0.0777432	0.244377	-1.0312	17.1984	17.7351	1.60993e-14	1.93068e-13	-1.31048	16.0779	21.0697	0.0229157	0.0895824	-1.55913	15.2957	23.8479	6.58581e-10	5.74463e-09	-1.40122	16.8665	23.6337	7.79606e-10	4.60867e-09	1.03153	23.1731	22.4648	8.98716e-06	2.90244e-05	1.3267	23.1731	17.4668	0.382455	0.569216	-1.28615	17.4668	22.4648
ABI1	0.0143977	0.0823999	-1.00435	64.1384	64.4176	0.00221514	0.00996285	-1.10007	59.6109	65.5764	0.127162	0.345704	1.03509	28.8816	27.9025	5.25719e-17	7.62019e-16	-1.41733	22.5665	31.9841	0.000888649	0.00563843	-1.45199	23.1899	33.6714	0.111949	0.224077	-1.12685	39.6774	44.7104	4.12871e-15	4.99896e-14	-1.02691	62.5936	64.278	1.13372e-64	2.12987e-63	2.20462	62.5936	28.392	2.26473e-20	2.18725e-19	-2.26394	28.392	64.278
SOST	0.0144118	0.082453	1.61532	1.96554	1.21681	0.00100483	0.00494361	1.80628	1.92341	1.06485	0.976955	1	1.08126	1.38123	1.27743	0.12342	0.234943	1.2075	1.29447	1.07202	0.00247119	0.0137031	2.17644	2.17644	1	6.27865e-05	0.000292387	1.55229	1.74822	1.12622	0.758033	0.948626	-1.06495	1.49413	1.59118	0.762353	0.902305	1.12398	1.49413	1.32933	0.601558	0.796734	-1.19698	1.32933	1.59118
ISCA2	0.0144133	0.082453	1.02184	35.2005	34.4482	7.36857e-09	8.97523e-08	1.15189	41.9759	36.441	0.117881	0.327386	-1.01903	53.5884	54.6083	0.947148	1	1.06359	50.1122	47.1158	4.70394e-06	4.94663e-05	1.16565	50.5688	43.3827	2.93387e-05	0.000143726	1.07153	46.2891	43.1992	1.24616e-15	1.62915e-14	1.12589	39.2084	34.8244	0.00148093	0.00379802	-1.37976	39.2084	54.0983	1.50272e-20	1.46201e-19	1.55346	54.0983	34.8244
AC138956.2	0.0144207	0.0824776	-1.23279	1	1.23279	1	1	-1	1	1	0.272427	0.573833	1.04189	1.04189	1	0.0965173	0.196415	-1.04401	1	1.04401	1	1	-1	1	1	0.332513	0.508351	-1.04659	1.00838	1.05536	0.0517861	0.1132	-1.1164	1	1.1164	0.352902	0.503754	-1.02095	1	1.02095	0.478161	0.672191	-1.09349	1.02095	1.1164
NEMP2	0.0144336	0.0825337	-1.62641	4.68085	7.613	0.349117	0.613756	-1.42359	6.17797	8.79486	0.000705924	0.00622992	-1.37124	6.04379	8.2875	1.35984e-06	7.01172e-06	-1.40327	5.95157	8.35166	0.0657651	0.206307	-1.54859	4.71107	7.29552	2.92437e-08	2.14354e-07	-1.46353	5.51305	8.06851	0.000343636	0.00106847	1.21791	7.48641	6.14692	0.904275	1	1.04477	7.48641	7.16564	0.00587076	0.0156256	1.16573	7.16564	6.14692
AD000671.3	0.0144448	0.0825796	1.91616	1.91616	1	0.566835	0.832218	-1.10519	1.07628	1.1895	0.481263	0.81854	-1.07807	1	1.07807	0.550046	0.731888	1.02534	1.17306	1.14407	0.719581	0.945977	1.08978	1.32855	1.21909	0.558982	0.719931	1.15332	1.29881	1.12615	0.352279	0.56126	-1.28704	1.13289	1.45808	0.768704	0.907871	1.09033	1.13289	1.03904	0.311384	0.484496	-1.4033	1.03904	1.45808
DHX29	0.0144613	0.082656	1.03804	58.6705	56.5206	0.00144534	0.00683444	-1.06683	58.4204	62.3247	0.119716	0.331054	-1.00228	53.2757	53.3969	0.00202126	0.00643328	1.13808	59.1562	51.9791	0.0018989	0.0109483	1.06244	56.7406	53.4059	0.000806817	0.00302284	1.03111	57.2527	55.5254	7.67731e-17	1.21053e-15	1.04822	60.3726	57.5956	7.57613e-05	0.000224966	1.13192	60.3726	53.3363	0.00215869	0.00620953	-1.07986	53.3363	57.5956
NUMB	0.0144699	0.0826875	1.08597	109.887	101.188	0.00198771	0.00905048	-1.06567	96.9736	103.342	0.122948	0.337549	1.01225	37.7217	37.2653	4.82894e-08	2.98291e-07	-1.17781	35.6845	42.0295	0.0141429	0.0603463	-1.32585	37.523	49.7497	0.547542	0.709517	-1.04967	63.5579	66.7149	4.3522e-11	3.01829e-10	-1.05371	100.158	105.537	6.63643e-85	1.63709e-83	2.67134	100.158	37.4935	2.2257e-36	3.69946e-35	-2.81482	37.4935	105.537
GYG1	0.0144832	0.0827457	1.1211	38.0027	33.8976	2.84554e-06	2.37458e-05	1.12094	36.8733	32.8951	0.00167163	0.0126101	-1.1957	24.492	29.285	0.00497969	0.0146417	-1.08397	24.7005	26.7745	0.818932	1	-1.18502	20.1043	23.824	0.570083	0.729355	-1.01736	28.8345	29.3352	2.5214e-10	1.59254e-09	-1.03056	34.8842	35.9502	1.67374e-11	7.84557e-11	1.29736	34.8842	26.8885	0.281337	0.447397	-1.33701	26.8885	35.9502
AKTIP	0.0145007	0.0828277	1.23319	18.5348	15.0299	0.709578	0.951037	-1.17095	18.5526	21.7242	0.00623263	0.0362597	-1.19378	11.473	13.6962	2.83676e-14	3.33971e-13	-1.47299	10.6554	15.6953	0.0627015	0.199015	-1.39728	9.97788	13.9419	0.00627971	0.0191511	-1.15744	13.8387	16.0175	1.82268e-17	3.15266e-16	1.19997	20.1384	16.7824	8.3214e-15	4.55786e-14	1.60025	20.1384	12.5846	0.786032	0.974464	-1.33357	12.5846	16.7824
RPGR	0.0145235	0.0829399	-1.50286	35.349	53.1246	3.14525e-05	0.000216816	-1.68215	32.4524	54.5897	0.292749	0.601052	1.28754	18.7321	14.5487	0.531631	0.715104	1.01614	16.5894	16.3259	0.0603236	0.193186	-1.02452	20.3412	20.84	0.143339	0.270883	-1.2913	24.6928	31.8858	9.29775e-11	6.22721e-10	-1.01645	43.521	44.2368	2.41461e-51	3.68189e-50	2.61539	43.521	16.6404	8.44861e-18	7.22856e-17	-2.6584	16.6404	44.2368
FAM20B	0.0145607	0.0831341	1.06484	31.8153	29.8781	0.00766497	0.0294151	-1.11976	26.7959	30.005	0.0132856	0.064676	-1.26731	17.5436	22.2331	0.169565	0.303765	-1.11804	16.7062	18.6782	0.0201371	0.0808761	-1.35996	16.3984	22.3012	0.719946	0.823638	-1.12664	21.8519	24.6191	4.4605e-07	1.8889e-06	-1.08613	28.4005	30.8467	2.07431e-13	1.07272e-12	1.428	28.4005	19.8884	0.00781874	0.0202233	-1.55099	19.8884	30.8467
AC092813.1	0.0145726	0.0831842	1.36759	1.36759	1	0.0639131	0.175838	-1.03504	1	1.03504	1	1	-1	1	1	1	1	-1	1	1	1	1	-1	1	1	0.592732	0.745737	1.06605	1.07352	1.00701	0.413461	0.634836	-1.16341	1.01752	1.18379	0.323845	0.477163	1.01752	1.01752	1	0.120247	0.223688	-1.18379	1	1.18379
METTL14	0.0145813	0.0832082	-1.37736	23.5016	32.3702	0.410146	0.679767	-1.17683	26.6924	31.4124	0.339244	0.661437	1.05185	22.3786	21.2754	1.45939e-05	6.56898e-05	-1.17467	19.9249	23.4051	0.00551021	0.0272261	-1.42503	21.5836	30.7573	0.000430837	0.00171497	-1.22036	22.8162	27.8441	1.09683e-10	7.25587e-10	1.03997	29.0524	27.9359	4.38149e-09	1.78664e-08	1.33103	29.0524	21.827	0.851469	1	-1.27988	21.827	27.9359
AZI2	0.0145831	0.0832082	1.06227	36.3144	34.1857	0.000218199	0.00126803	-1.03074	36.9544	38.0902	0.00494938	0.0302475	-1.14403	50.3475	57.5989	0.000173028	0.000664205	-1.10973	48.1948	53.4833	0.283624	0.58514	-1.14965	57.2196	65.7823	0.774821	0.850686	-1.0878	45.8062	49.8281	1.41245e-10	9.22074e-10	1.06446	37.5223	35.2501	3.60895e-06	1.20489e-05	-1.43843	37.5223	53.9732	8.92869e-21	8.79705e-20	1.53115	53.9732	35.2501
CDCP2	0.0145958	0.0832625	1.16681	1.16681	1	1	1	-1	1	1	0.00860105	0.0460497	-1.23558	1	1.23558	1	1	-1	1	1	0.126005	0.337039	-1.11069	1.01793	1.1306	0.35933	0.537004	-1.035	1.03695	1.07324	0.0522042	0.11402	-1.0834	1	1.0834	0.02614	0.0543108	-1.11779	1	1.11779	0.635223	0.829583	1.03174	1.11779	1.0834
MAFG	0.0146026	0.0832832	1.06786	74.9562	70.193	0.0105662	0.0384099	-1.14087	68.8826	78.5864	0.128545	0.34828	-1.08836	34.6668	37.73	7.1195e-11	6.06582e-10	-1.24302	34.4689	42.8456	0.314058	0.621361	-1.23609	31.8655	39.3885	0.5823	0.739145	-1.09763	48.968	53.7487	3.49206e-17	5.78975e-16	1.01598	73.7345	72.5746	5.62474e-52	8.67202e-51	2.03696	73.7345	36.1984	1.07151e-12	7.0407e-12	-2.00491	36.1984	72.5746
RNF144A	0.0146181	0.0833538	-1.39728	84.7755	118.455	0.24805	0.485534	-1.38387	65.7019	90.9229	0.600528	0.933908	1.03685	25.2053	24.3095	0.000273085	0.00101422	1.20362	20.445	16.9862	0.920531	1	-1.17685	25.0505	29.4806	0.241567	0.39996	-1.26665	44.2356	56.0309	0.290488	0.482408	-1.29756	78.3124	101.615	1.26379e-107	3.87882e-106	3.16319	78.3124	24.7574	7.30002e-83	2.54536e-81	-4.10444	24.7574	101.615
PLCD1	0.0146258	0.0833797	1.41112	14.4001	10.2048	0.0658444	0.180007	1.07327	11.1848	10.4213	0.0795685	0.248605	-1.07841	8.94258	9.64375	4.61707e-10	3.60555e-09	-1.39737	8.03993	11.2348	0.567171	0.847267	1.03884	8.22828	7.92064	0.711969	0.822716	1.02773	10.1592	9.88504	0.0832522	0.172538	-1.13879	10.803	12.3025	0.119583	0.207535	1.16247	10.803	9.29317	0.973541	1	-1.32382	9.29317	12.3025
CCDC159	0.0146309	0.0833857	-1.31597	16.748	22.0398	0.0828519	0.209792	-1.34207	13.7421	18.4428	0.146286	0.381743	-1.23749	6.86663	8.49739	0.0594466	0.132145	-1.11284	5.72344	6.36924	0.760592	0.970456	-1.30941	6.2837	8.22791	0.000625481	0.00240209	-1.28793	9.87276	12.7154	0.000164917	0.000531436	-1.20515	16.0925	19.3939	2.57347e-23	1.96547e-22	2.09482	16.0925	7.68201	1.32422e-09	7.15805e-09	-2.52459	7.68201	19.3939
TAF1B	0.0146332	0.0833857	1.24023	29.7062	23.9523	6.52906e-09	8.02302e-08	1.06443	25.3997	23.8623	0.469968	0.808201	1.00451	25.8386	25.7226	0.845253	0.984237	1.00573	24.6411	24.5008	0.205998	0.477393	1.03966	24.189	23.2663	0.000318899	0.00130441	1.06983	25.9549	24.2609	7.95611e-06	2.93585e-05	-1.08925	24.631	26.8293	0.568256	0.72737	-1.04667	24.631	25.7806	0.00225861	0.00646874	-1.04068	25.7806	26.8293
LARP4	0.0146603	0.0835225	1.06984	41.3336	38.6353	0.000362446	0.00196862	-1.014	39.7546	40.3111	0.223547	0.503113	1.00653	24.2063	24.0493	0.399173	0.585343	-1.01386	23.5058	23.8317	0.946865	1	-1.1545	23.897	27.589	0.0815079	0.173851	-1.01126	30.5395	30.8833	1.452e-12	1.21514e-11	1.00121	40.0329	39.9844	2.34398e-26	1.96162e-25	1.6592	40.0329	24.1278	5.54393e-05	0.000198929	-1.65719	24.1278	39.9844
ICAM1	0.0146682	0.0835491	-1.11368	41.8644	46.6235	8.53158e-10	1.16078e-08	-1.08316	45.9952	49.8203	0.0895356	0.27074	-1.39033	9.73018	13.5282	0.194921	0.340161	1.04354	9.76436	9.35694	0.561606	0.843879	-1.39005	10.1523	14.1121	0.0332388	0.0820095	-1.13561	23.5013	26.6882	2.4361e-23	1.03544e-21	1.08281	47.9078	44.244	4.55982e-137	1.73424e-135	4.11962	47.9078	11.6292	3.00759e-50	6.64312e-49	-3.80456	11.6292	44.244
SLC6A20	0.0146774	0.0835503	1.4794	1.83736	1.24196	0.00271366	0.0119378	1.42234	1.6711	1.1749	0.599985	0.933572	-1.1581	1.27549	1.47714	0.837525	0.977473	1.00108	1.17626	1.17499	0.615645	0.880226	1.16756	1.34481	1.15181	0.0188074	0.0503317	1.17429	1.461	1.24416	0.709498	0.910369	-1.08198	1.423	1.53966	0.403806	0.560264	1.03392	1.423	1.37632	0.64333	0.83785	-1.11868	1.37632	1.53966
AL671710.1	0.0146801	0.0835503	-1.32574	2.04681	2.71354	0.0351329	0.107305	1.32185	1.55605	1.17717	0.19439	0.459021	-1.18523	1.1543	1.36812	0.140267	0.259641	-1.16534	1.16312	1.35543	0.134253	0.352702	-1.28565	1.44676	1.86003	0.0344956	0.084675	-1.1503	1.47341	1.69486	0.065857	0.140117	-1.74166	1.36661	2.38017	0.392203	0.547416	1.08357	1.36661	1.26121	0.024344	0.0563352	-1.88721	1.26121	2.38017
ZNF775	0.0146819	0.0835503	1.36846	21.3802	15.6235	0.303947	0.559711	-1.20033	17.5002	21.0061	0.185965	0.446606	1.00443	15.8771	15.807	0.161082	0.291136	-1.02161	15.9836	16.329	0.168611	0.414269	1.00624	16.196	16.0955	0.322218	0.496639	1.02446	17.3874	16.9722	4.02235e-07	1.71159e-06	1.04061	19.2532	18.5019	0.0015388	0.00393685	1.21532	19.2532	15.8421	0.242645	0.397555	-1.16789	15.8421	18.5019
ZNF768	0.0146845	0.0835503	1.0932	34.6752	31.719	1.71318e-16	4.52646e-15	1.27015	35.5758	28.0091	0.0425089	0.157366	-1.21234	19.2383	23.3234	2.87339e-05	0.000124272	-1.14912	19.1233	21.975	0.104823	0.293497	-1.31367	19.047	25.0214	0.0851463	0.180141	-1.01871	25.5319	26.0096	4.08e-10	2.50562e-09	-1.04418	31.7925	33.1971	1.2668e-18	8.18539e-18	1.49394	31.7925	21.2809	0.00240361	0.00685947	-1.55995	21.2809	33.1971
LGALS8-AS1	0.0146872	0.0835503	1.5853	1.5853	1	0.114036	0.271219	1.20839	1.74924	1.44758	0.672748	0.995079	1.12554	1.12554	1	0.40542	0.591906	-1.07795	1.03505	1.11573	0.431246	0.731804	-1.30699	1.12894	1.47551	0.0900322	0.187366	1.09691	1.32481	1.20776	0.00620569	0.0164128	1.23654	1.59841	1.29265	0.000179605	0.000514285	1.504	1.59841	1.06277	0.22019	0.367795	-1.2163	1.06277	1.29265
CYLD	0.0146874	0.0835503	-1.43312	24.4424	35.0289	0.662546	0.913349	-1.28842	26.2219	33.7849	7.28232e-05	0.000917065	-1.44757	13.7484	19.9017	0.000700946	0.00242134	-1.22893	12.6551	15.5522	0.108658	0.301124	-1.19093	15.0868	17.9674	1.21638e-07	8.2451e-07	-1.32641	18.4309	24.447	1.73105e-12	1.43864e-11	1.009	30.0034	29.7357	1.80941e-23	1.38852e-22	1.78325	30.0034	16.8251	0.000529029	0.00167873	-1.76734	16.8251	29.7357
NEFM	0.0147052	0.0836335	4.90028	13.6993	2.79561	0.00131042	0.00626717	4.08786	11.1444	2.72622	1.98782e-14	1.74895e-12	8.72997	236.923	27.139	3.11704e-21	5.9619e-20	2.73562	100.718	36.8172	8.4512e-85	5.06976e-82	4.39283	367.842	83.737	8.21876e-60	8.06447e-58	4.76668	146.065	30.643	0.700968	0.903199	-1.18919	6.93532	8.24744	2.16537e-32	2.16578e-31	-19.0375	6.93532	132.031	1.09374e-28	1.44202e-27	16.0087	132.031	8.24744
AC136944.1	0.0147102	0.0836438	-1.43293	1.1764	1.6857	0.182087	0.389065	-1.15166	1.09358	1.25944	0.014417	0.068664	-1.3614	1	1.3614	0.414095	0.601139	-1.04891	1.02248	1.0725	0.831764	1	1.03133	1.03133	1	0.00054288	0.00211254	-1.19821	1.06476	1.27581	0.763065	0.952478	-1.21636	1.17651	1.43105	0.686883	0.83542	-1.00356	1.17651	1.1807	0.542739	0.738737	-1.21204	1.1807	1.43105
UNC13A	0.0147331	0.0837562	1.15683	11.5853	10.0147	0.111105	0.265492	-1.36308	10.5396	14.3662	0.0732007	0.234877	-1.32695	3.24732	4.30904	1.38544e-07	8.07075e-07	-1.40964	3.76093	5.30156	0.135263	0.35465	-1.69193	2.26356	3.82978	0.0247875	0.0640057	-1.20463	6.27933	7.56426	2.04144e-11	1.48195e-10	1.15305	12.4529	10.8	6.54342e-38	7.50929e-37	3.29601	12.4529	3.77818	1.62858e-10	9.34894e-10	-2.85852	3.77818	10.8
ZNF583	0.0147375	0.0837633	1.34106	15.1739	11.3149	0.000553137	0.00288311	1.20313	12.2272	10.1628	0.404775	0.739174	1.07362	10.5933	9.86687	0.599336	0.773379	1.01638	9.36722	9.21623	0.00750403	0.0353758	1.40563	12.7317	9.05765	0.00356884	0.011554	1.21111	12.0187	9.92369	0.026841	0.0630029	-1.18306	11.195	13.2444	0.0294839	0.0606334	1.09432	11.195	10.2301	0.831009	1	-1.29465	10.2301	13.2444
NUAK1	0.0147547	0.0838429	-1.56319	22.2396	34.7647	0.00152312	0.00715226	-1.68089	20.2695	34.0708	3.77678e-08	1.17005e-06	-2.41119	10.8817	26.2378	1.08068e-37	4.87601e-36	-1.98881	11.9626	23.7914	8.18352e-05	0.000674801	-2.05572	7.24493	14.8936	3.93775e-25	1.01799e-23	-1.84244	14.5197	26.7517	8.44313e-09	4.35692e-08	-1.04903	27.1701	28.5022	4.25674e-15	2.3669e-14	1.46393	27.1701	18.5597	0.0107717	0.0270112	-1.5357	18.5597	28.5022
YIPF2	0.0147732	0.0839223	1.1306	44.7893	39.6155	3.58986e-09	4.5577e-08	1.17402	39.6501	33.7729	0.00528159	0.03185	-1.20616	36.4953	44.0191	4.30722e-09	3.02686e-08	-1.21001	38.2601	46.2952	0.313349	0.620451	-1.08085	38.2921	41.3879	0.410226	0.590623	-1.0385	39.4974	41.0181	5.93208e-06	2.22158e-05	-1.14957	36.7115	42.2024	0.537878	0.698068	-1.09658	36.7115	40.2572	0.00219468	0.00630405	-1.04832	40.2572	42.2024
IARS	0.0147753	0.0839223	-1.4186	44.4091	62.9987	0.109145	0.261744	-1.31692	42.9833	56.6055	0.000470538	0.00444678	-1.24954	47.0931	58.8447	1.49539e-16	2.0984e-15	-1.31305	49.4229	64.8948	6.64977e-05	0.000556678	-1.34705	44.6964	60.2083	1.18593e-13	1.44518e-12	-1.32785	45.7209	60.7104	1.10475e-08	5.61741e-08	-1.07851	49.7944	53.7039	0.177246	0.289735	-1.06375	49.7944	52.9689	0.000828381	0.00254957	-1.01388	52.9689	53.7039
HID1	0.0147782	0.0839223	-1.3197	45.915	60.594	2.13656e-09	2.79181e-08	-1.47286	38.4287	56.6	0.894162	1	1.05231	3.45524	3.28348	0.897219	1	-1.01418	1.62064	1.64362	0.644537	0.89985	1.12247	2.8628	2.55045	0.000319996	0.00130768	-1.35098	18.4565	24.9343	3.20175e-15	3.92522e-14	-1.12081	47.5143	53.2545	0	0	14.1019	47.5143	3.36936	5.83648e-237	6.39228e-235	-15.8055	3.36936	53.2545
HOXB8	0.0147934	0.0839904	1.14304	46.1059	40.3361	1.19632e-19	4.26139e-18	1.30695	53.0518	40.5922	0.660045	0.98478	1.16541	20.22	17.3501	0.549386	0.731367	1.0345	13.2277	12.7866	0.0583046	0.18855	1.31453	13.981	10.6357	2.85615e-09	2.32895e-08	1.20448	29.3173	24.3401	7.45562e-22	2.49418e-20	1.08332	46.822	43.221	1.19655e-86	3.00504e-85	2.49251	46.822	18.785	3.11077e-25	3.61395e-24	-2.30082	18.785	43.221
DPYSL2	0.014834	0.084203	-1.3341	184.137	245.657	0.0545329	0.154174	-1.3658	200	273.159	1.67013e-11	9.96292e-10	-1.64164	105.627	173.401	2.70232e-59	2.55655e-57	-1.66008	108.751	180.534	3.09649e-44	4.12787e-42	-1.97877	100.042	197.96	4.15279e-50	3.05328e-48	-1.53275	139.711	214.142	4.83483e-19	1.04689e-17	1.1009	236.579	214.897	7.03345e-37	7.89319e-36	1.69574	236.579	139.514	8.57522e-06	3.34926e-05	-1.54033	139.514	214.897
TNRC6A	0.0148778	0.0844336	-1.36072	65.0495	88.5144	0.462784	0.735903	-1.22252	63.2393	77.3113	0.000344694	0.00342682	-1.2488	50.8168	63.4601	4.96714e-18	7.80403e-17	-1.38384	43.1302	59.6855	6.19359e-07	7.50252e-06	-1.54378	53.0349	81.8743	2.9321e-12	3.21132e-11	-1.3472	55.0542	74.1691	4.95935e-10	3.00786e-09	-1.09259	70.2753	76.7819	1.03403e-10	4.64884e-10	1.22991	70.2753	57.1384	0.360191	0.543209	-1.34379	57.1384	76.7819
LAT2	0.0148879	0.0844722	1.45372	1.73057	1.19044	0.569573	0.834103	-1.05388	1.4343	1.51158	9.9335e-13	6.88175e-11	-2.45141	1.47899	3.62563	0.3464	0.526957	-1.05328	1.14422	1.20518	0.394325	0.707515	1.13358	1.13358	1	0.0033254	0.0108336	-1.23277	1.38433	1.70657	0.533925	0.759631	1.00851	1.47294	1.4605	1.48878e-05	4.72824e-05	-1.7328	1.47294	2.55231	8.77606e-06	3.42314e-05	1.74756	2.55231	1.4605
LINC01094	0.0149066	0.0845602	1.2096	1.98675	1.64249	0.0415261	0.123169	1.00405	1.90132	1.89366	0.106728	0.305013	-1.84352	1	1.84352	0.861419	0.996864	-1.00763	1.01486	1.0226	0.500627	0.798384	-1.09086	1.09512	1.19462	0.433353	0.613415	-1.08557	1.39961	1.51938	0.0124661	0.0314572	1.04567	1.89749	1.81462	7.89877e-07	2.7684e-06	1.33461	1.89749	1.42176	0.0122887	0.0304478	-1.27632	1.42176	1.81462
MRPL48	0.0149145	0.084587	1.13227	25.32	22.3622	3.28276e-08	3.67622e-07	1.23593	25.795	20.871	0.607937	0.94054	1.10363	30.906	28.0038	2.98695e-10	2.37902e-09	1.37563	33.8098	24.5776	7.32638e-08	1.01034e-06	1.44073	33.539	23.2792	9.83131e-11	9.29099e-10	1.25422	29.8739	23.8188	1.17914e-07	5.33851e-07	-1.02178	23.333	23.8411	0.736705	0.879561	-1.26237	23.333	29.4549	5.49969e-06	2.18852e-05	1.23547	29.4549	23.8411
ARL10	0.0149341	0.08468	-1.41059	52.534	74.1042	0.739112	0.971993	-1.24127	43.7006	54.2441	0.0257497	0.107202	-1.3577	17.2246	23.3858	4.86229e-08	3.00141e-07	-1.34314	16.7181	22.4548	0.00620033	0.0301383	-1.56032	16.9349	26.424	1.90519e-06	1.10741e-05	-1.36367	29.4225	40.1226	0.0034895	0.00957634	-1.29296	48.9724	63.3191	2.40301e-61	4.33247e-60	2.41182	48.9724	20.3052	2.77217e-37	4.69951e-36	-3.11837	20.3052	63.3191
AC021054.1	0.0149534	0.0847714	-1.88014	1.1841	2.22628	0.0974464	0.239309	-1.5943	1.35616	2.16213	0.748492	1	1.22604	1.40952	1.14966	0.245015	0.40756	-1.10473	1.27595	1.40958	0.633337	0.892005	-1.43301	1.38469	1.98427	0.0309465	0.0772053	-1.35119	1.32208	1.78638	0.448389	0.674179	1.03164	1.75915	1.70519	0.0231181	0.048525	1.37477	1.75915	1.27959	0.143087	0.259198	-1.3326	1.27959	1.70519
CIAPIN1	0.0149639	0.0848124	1.07359	53.4095	49.7483	2.50509e-06	2.1105e-05	1.03453	53.4978	51.7122	0.400352	0.734403	1.08969	48.6168	44.6153	0.0243134	0.0606284	1.14148	51.6037	45.2077	4.24368e-05	0.000372751	1.11751	50.8712	45.522	5.49764e-06	3.00124e-05	1.0895	51.5998	47.3611	9.43471e-15	1.07898e-13	1.01989	52.605	51.5789	9.38368e-05	0.000276277	1.12847	52.605	46.616	0.00825249	0.0212222	-1.10646	46.616	51.5789
ELL2	0.0150132	0.0850739	1.17169	17.6917	15.0993	0.0536138	0.151953	1.09222	14.2096	13.0098	0.0439776	0.161602	-1.1366	13.1152	14.9067	4.89516e-15	6.17333e-14	-1.48956	13.2577	19.748	4.74156e-05	0.000412503	-1.68254	9.99381	16.815	0.0130623	0.036558	-1.16568	13.6536	15.9158	0.0363856	0.0822471	-1.20469	13.6097	16.3955	0.13236	0.226702	-1.02948	13.6097	14.0109	0.762348	0.952236	-1.17019	14.0109	16.3955
COQ4	0.0150281	0.08514	1.17428	44.8243	38.1719	1.28347e-07	1.31256e-06	1.03165	41.847	40.5633	0.979702	1	1.16556	43.0535	36.9382	0.22328	0.379221	1.08046	45.2867	41.9144	0.190558	0.452069	-1.04031	43.3491	45.0966	4.47458e-05	0.000213767	1.07734	43.6721	40.5369	2.99997e-14	3.20325e-13	-1.00711	41.2052	41.4981	0.00535471	0.0126925	1.03024	41.2052	39.9958	0.000392933	0.00127289	-1.03756	39.9958	41.4981
COQ5	0.0150527	0.0852452	1.17082	18.9643	16.1974	0.00138624	0.00658682	1.03194	21.1416	20.4872	0.749123	1	1.22754	27.48	22.3862	0.608563	0.781769	1.04903	28.8003	27.4543	5.75353e-09	9.11231e-08	1.42924	30.3232	21.2163	3.70459e-06	2.07298e-05	1.17605	25.3419	21.5483	2.47736e-10	1.56547e-09	1.18392	20.8144	17.5809	0.450318	0.611207	-1.19788	20.8144	24.9331	8.83419e-09	4.48852e-08	1.41819	24.9331	17.5809
BPNT1	0.0150531	0.0852452	-1.00882	17.635	17.7905	0.124301	0.28981	-1.03387	16.5224	17.082	0.903886	1	1.14097	16.7803	14.707	0.992325	1	1.05544	16.9173	16.0287	0.00968075	0.043739	1.10766	18.6743	16.8592	0.00442302	0.0139949	1.04925	17.3058	16.4935	6.95976e-06	2.58554e-05	-1.05419	16.8022	17.7128	0.0108444	0.0244563	1.06724	16.8022	15.7437	0.202467	0.344497	-1.12507	15.7437	17.7128
DCHS1	0.0150568	0.0852478	-1.27392	266.038	338.91	0.110289	0.263971	-1.31755	261.785	344.915	0.653661	0.979527	-1.01375	61.1337	61.9741	8.58374e-08	5.13643e-07	-1.37602	42.5917	58.6071	0.000210766	0.00156984	-1.48044	61.8558	91.5737	2.41774e-06	1.3861e-05	-1.29215	138.681	179.196	3.58354e-08	1.71479e-07	1.0029	303.35	302.474	3.76308e-254	3.17337e-252	4.9282	303.35	61.5539	3.12556e-159	2.21772e-157	-4.91396	61.5539	302.474
ABCG2	0.0150827	0.0853368	-1.37819	24.4406	33.6837	1.34034e-11	2.21391e-10	-1.03221	23.7399	24.5046	0.383327	0.715199	-1.32031	4.42489	5.84223	0.718598	0.877065	-1.01264	2.80097	2.83636	0.508412	0.803901	-1.2	2.34688	2.81625	0.46649	0.639443	-1.20657	11.5507	13.9366	0.0214841	0.0518728	-1.20478	24.1223	29.0621	1.14538e-104	3.41608e-103	4.69894	24.1223	5.13356	1.34112e-72	4.12573e-71	-5.66121	5.13356	29.0621
AL132801.1	0.0150831	0.0853368	1.1764	1.1764	1	1	1	-1	1	1	1	1	-1	1	1	0.421862	0.608744	1.00594	1.00594	1	1	1	-1	1	1	0.146573	0.275619	1.03647	1.03647	1	0.0533591	0.116331	-1.0882	1	1.0882	1	1	-1	1	1	0.122148	0.226763	-1.0882	1	1.0882
AC136489.1	0.0150847	0.0853368	1.35241	1.35241	1	0.319937	0.579756	-1.01448	1.1405	1.15701	1	1	-1	1	1	0.4803	0.667098	1.02222	1.02993	1.00755	0.853548	1	1.00723	1.00723	1	0.0591151	0.133272	1.07077	1.10601	1.03291	0.320586	0.522305	-1.0239	1.14875	1.1762	0.010256	0.0232068	1.14875	1.14875	1	0.122154	0.226763	-1.1762	1	1.1762
AC018410.2	0.0150855	0.0853368	-1.11855	1	1.11855	0.0352499	0.107571	1.08525	1.08525	1	1	1	-1	1	1	1	1	-1	1	1	1	1	-1	1	1	0.668587	0.80685	-1.00655	1.01705	1.02371	0.512766	0.738983	-1.01597	1.04263	1.05927	0.262223	0.402288	1.04263	1.04263	1	0.122157	0.226763	-1.05927	1	1.05927
U2AF1L5	0.0151097	0.0854557	2.47913	2.47913	1	0.00327658	0.0140741	1.34673	2.51457	1.86717	0.883269	1	1.06187	1.68279	1.58475	0.730363	0.887158	1.17196	1.80975	1.54421	0.888522	1	1.03282	1.68967	1.63598	0.0106199	0.0304389	1.33331	2.03519	1.52642	0.000178998	0.000574776	1.25943	2.19087	1.73957	0.0218153	0.0463321	1.34099	2.19087	1.63377	0.364199	0.547968	-1.06476	1.63377	1.73957
ADAT2	0.015151	0.0856708	-1.8702	7.47521	13.9801	0.867837	1	-1.34014	7.35507	9.85682	0.827118	1	1.33732	8.01255	5.99148	0.203723	0.352631	-1.11138	6.3393	7.04536	0.453137	0.7538	-1.04659	6.31676	6.61109	0.0430216	0.102385	-1.22496	7.09978	8.69698	0.0435254	0.0968761	-1.24654	8.60594	10.7277	0.00505574	0.0120211	1.22907	8.60594	7.00202	0.346744	0.527219	-1.53208	7.00202	10.7277
AC245595.1	0.0151565	0.0856836	1.20404	27.2627	22.6428	0.00143451	0.00679173	1.1942	28.029	23.4709	1.53156e-05	0.000242943	-1.32129	52.1116	68.8543	3.78891e-25	9.14989e-24	-1.35073	56.1779	75.8814	0.00118516	0.00726649	-1.40982	34.0265	47.9712	0.000176086	0.000760559	-1.20856	39.5216	47.7641	1.79282e-05	6.37326e-05	1.03195	25.75	24.9527	1.58287e-21	1.13656e-20	-2.34886	25.75	60.483	9.86608e-34	1.53275e-32	2.4239	60.483	24.9527
ARHGEF28	0.0151959	0.0858877	1.1167	7.57154	6.7803	1.27034e-14	2.84399e-13	-2.32608	5.57384	12.9652	0.0466927	0.169135	2.96905	3.77107	1.27013	0.0601455	0.133463	1.50248	1.63763	1.08995	2.74388e-05	0.000250778	3.93247	4.28152	1.08876	0.178448	0.31734	-1.01571	4.56712	4.63886	5.83211e-07	2.43535e-06	1.29175	9.26951	7.17592	6.07479e-30	5.66387e-29	3.6775	9.26951	2.5206	1.76834e-10	1.01226e-09	-2.84691	2.5206	7.17592
EXT1	0.0152694	0.0862846	1.06006	49.9432	47.1137	2.31558e-05	0.000163509	-1.00311	39.9224	40.0465	1.8535e-06	3.88588e-05	-1.50596	49.7209	74.8777	9.42523e-40	4.59002e-38	-1.6353	51.8084	84.7222	6.35203e-07	7.67682e-06	-1.6425	42.3343	69.5342	1.02443e-06	6.15942e-06	-1.35325	46.7459	63.2588	0.00117665	0.00343595	-1.21368	39.9844	48.5285	0.000551757	0.0014944	-1.55809	39.9844	62.2993	9.29041e-09	4.71578e-08	1.28377	62.2993	48.5285
AL022069.1	0.0152892	0.0863672	2.52623	2.52623	1	0.798969	1	1.04599	1.46976	1.40514	0.317873	0.634254	1.30818	1.95713	1.49607	0.000588468	0.00206496	1.44846	1.95874	1.35229	0.0769222	0.232973	1.50176	2.24161	1.49265	0.00065392	0.00250184	1.50508	2.03069	1.34923	0.663344	0.873135	-1.22656	1.43745	1.76312	0.779074	0.916262	-1.20115	1.43745	1.7266	0.545826	0.7416	-1.02115	1.7266	1.76312
VARS2	0.0152905	0.0863672	-1.61141	8.71712	14.0469	0.0229574	0.0746257	-1.38782	9.02281	12.5221	0.00255716	0.0177624	-1.45587	6.052	8.81093	1.07765e-08	7.22307e-08	-1.58937	5.51568	8.76644	0.108272	0.300318	-1.42706	6.57963	9.3895	2.54465e-09	2.08655e-08	-1.49178	7.17745	10.7072	0.000133931	0.000435413	-1.05659	10.7724	11.382	8.77358e-07	3.06483e-06	1.44957	10.7724	7.43146	0.153224	0.274585	-1.5316	7.43146	11.382
PKIB	0.0153045	0.0864274	1.32182	25.83	19.5412	2.85956e-13	5.6327e-12	1.52758	31.5497	20.6534	0.0735104	0.235531	-1.16715	55.4153	64.678	0.0373854	0.0881927	-1.1503	57.2043	65.8021	0.115775	0.31592	-1.03379	43.5998	45.0731	0.00202222	0.00695821	-1.01006	42.7198	43.1496	7.69894e-12	5.92978e-11	1.15058	26.1016	22.6856	7.21787e-16	4.15157e-15	-2.3005	26.1016	60.0467	1.44859e-37	2.46999e-36	2.64691	60.0467	22.6856
MED30	0.0153529	0.0866822	1.31253	18.5035	14.0976	0.0214045	0.0703751	1.06815	16.8395	15.7652	0.56602	0.902023	1.10723	34.2341	30.9186	0.00112969	0.00375828	1.22888	33.888	27.5763	4.05719e-05	0.0003578	1.24108	37.6752	30.3567	2.41064e-06	1.38233e-05	1.18891	28.228	23.7429	0.000396906	0.00122545	1.00011	16.3023	16.3005	1.75383e-12	8.62539e-12	-1.99826	16.3023	32.5763	2.09691e-20	2.02888e-19	1.99849	32.5763	16.3005
SOD2	0.0153626	0.0867184	-1.62841	8.35982	13.6132	0.918537	1	-1.20493	10.8295	13.0488	5.71675e-05	0.000752187	-1.77304	8.66861	15.3698	0.00183264	0.00587403	-1.09286	10.1202	11.0599	0.278647	0.578533	-1.28351	10.2505	13.1566	1.16541e-06	6.96263e-06	-1.37363	9.64571	13.2497	2.08405e-11	1.51081e-10	1.08671	11.9391	10.9865	0.000288855	0.000808947	-1.00671	11.9391	12.0192	0.0395345	0.0859496	1.094	12.0192	10.9865
PIGO	0.0153742	0.0867653	-1.47922	15.0979	22.3331	0.296002	0.550261	-1.18882	13.5147	16.0665	0.116323	0.323945	-1.18941	8.49647	10.1058	0.000556136	0.00195932	-1.23628	8.61787	10.6541	0.262877	0.556738	-1.23791	7.88377	9.75938	0.00243497	0.00821459	-1.28554	10.7221	13.7838	0.00960299	0.0247024	-1.26536	14.7906	18.7155	3.09278e-08	1.20244e-07	1.5902	14.7906	9.30112	0.00291347	0.0081888	-2.01218	9.30112	18.7155
LRP1-AS	0.0153926	0.086851	-1.36442	1.16245	1.58607	0.609845	0.868317	-1.02564	1.34271	1.37715	0.875286	1	-1.05862	1.16852	1.23702	0.775779	0.924998	1.0313	1.07457	1.04196	0.61826	0.882135	-1.01779	1.04365	1.06221	0.0955581	0.196744	-1.08849	1.15838	1.26088	0.22442	0.399485	-1.01054	1.35993	1.37426	0.0665782	0.12443	1.13067	1.35993	1.20277	0.4836	0.677851	-1.14258	1.20277	1.37426
H1F0	0.015411	0.0869358	1.1075	78.7139	71.0732	0.896831	1	-1.27521	63.9009	81.4871	0.135122	0.361279	-1.0623	66.1242	70.2439	3.52638e-24	7.98974e-23	-1.50725	52.7173	79.4581	2.57959e-06	2.81823e-05	-1.42766	82.112	117.228	0.000184801	0.000795471	-1.22098	68.7137	83.898	6.94375e-07	2.88358e-06	-1.03026	72.694	74.8935	1.31376e-05	4.18851e-05	1.06614	72.694	68.184	0.998623	1	-1.0984	68.184	74.8935
DENND2D	0.0154695	0.0872405	-1.92109	1.20118	2.30757	0.14615	0.329234	-1.24752	1.58232	1.97397	0.00225649	0.0160712	-1.68493	1.70453	2.87202	0.000396918	0.00143792	-1.33956	1.41722	1.89845	0.593379	0.8646	-1.1606	1.5742	1.82702	1.79529e-06	1.04792e-05	-1.45452	1.49589	2.17581	0.445085	0.670497	1.01355	1.77814	1.75438	0.117242	0.203888	-1.28689	1.77814	2.28828	0.0414498	0.0896041	1.30432	2.28828	1.75438
BRMS1L	0.0154741	0.0872405	1.13038	30.6123	27.0816	0.192454	0.405737	-1.16802	27.4755	32.0921	0.15413	0.39467	-1.21173	19.0289	23.058	0.00828	0.0230806	-1.06775	17.2125	18.3787	0.402971	0.707515	-1.19969	17.5294	21.0298	0.975632	0.985414	-1.08744	22.3717	24.328	7.64405e-12	5.89094e-11	1.03248	29.7838	28.847	6.38491e-17	3.85211e-16	1.41534	29.7838	21.0435	0.0317995	0.0715496	-1.37083	21.0435	28.847
NGDN	0.0154749	0.0872405	1.21631	26.3438	21.6587	0.806412	1	-1.21496	22.4309	27.2526	0.35459	0.681081	1.06247	30.8587	29.0443	0.000108876	0.00043085	-1.10741	26.6776	29.543	0.928776	1	-1.07752	29.9866	32.3111	0.86861	0.916931	-1.02577	27.2595	27.9619	1.26693e-08	6.40258e-08	1.03502	24.8418	24.0013	0.286481	0.431897	-1.20569	24.8418	29.9515	3.3072e-08	1.61207e-07	1.24791	29.9515	24.0013
RGP1	0.0154853	0.0872807	-1.42281	28.529	40.5915	0.745207	0.976498	-1.27583	23.2807	29.7023	0.0985053	0.289312	-1.00871	14.0946	14.2174	3.12748e-09	2.23289e-08	-1.38029	11.2121	15.476	1.61037e-06	1.82349e-05	-1.78116	13.2249	23.5556	1.81924e-07	1.20468e-06	-1.36751	18.0683	24.7085	0.0310321	0.0711018	-1.30458	26.4915	34.5603	1.4488e-22	1.07934e-21	1.87139	26.4915	14.156	6.35443e-13	4.23014e-12	-2.44138	14.156	34.5603
CASTOR1	0.015496	0.0873222	1.42344	9.03446	6.34693	1.89876e-05	0.000136264	1.06576	8.89574	8.34682	0.93899	1	1.15629	7.01489	6.06675	0.406428	0.592917	1.18481	6.88568	5.81162	0.177208	0.429237	1.11948	5.2877	4.72337	0.000247902	0.00103453	1.18606	7.42369	6.2591	4.9471e-07	2.08426e-06	1.121	8.62128	7.69069	7.71082e-07	2.70432e-06	1.31807	8.62128	6.54082	0.629141	0.823996	-1.1758	6.54082	7.69069
CHMP5	0.0155003	0.087328	1.06569	122.202	114.67	2.65273e-14	5.80106e-13	1.12039	146.698	130.935	0.823443	1	1.05507	141.286	133.912	4.20317e-05	0.00017748	1.1162	137.491	123.178	2.38371e-10	4.4686e-09	1.09947	143.849	130.835	3.81404e-14	4.84463e-13	1.09155	138.305	126.706	3.63624e-31	5.07823e-29	1.17208	138.817	118.436	0.0268191	0.0555774	1.00885	138.817	137.599	3.2419e-13	2.18625e-12	1.1618	137.599	118.436
DDIT3	0.0155047	0.087334	1.48418	21.1791	14.2699	0.384903	0.653939	-1.25444	15.1594	19.0165	4.18385e-05	0.000574093	-1.86243	15.3953	28.6726	1.83874e-34	7.1268e-33	-2.03438	15.538	31.6102	0.000627879	0.00417033	-1.50764	17.4093	26.2471	1.03627e-08	7.96747e-08	-1.41491	16.9362	23.9633	0.00017748	0.000570108	-1.03725	17.088	17.7245	0.688249	0.836695	-1.28944	17.088	22.0339	0.000764101	0.00236386	1.24313	22.0339	17.7245
RPL34	0.015512	0.0873564	1.10334	1468.31	1330.79	0.000399038	0.00214339	1.07877	1623.06	1504.55	1.00863e-05	0.000169572	1.17056	3885.11	3319.02	1.93459e-12	1.9401e-11	1.07655	3702.87	3439.56	7.46492e-31	5.86418e-29	1.18421	4408.56	3722.79	1.58558e-28	4.91213e-27	1.13301	3017.58	2663.34	4.67253e-24	2.25057e-22	1.11736	1563.8	1399.55	1.85346e-243	1.46473e-241	-2.3034	1563.8	3602.06	1.85596E-318	2.9870732E-316	2.57373	3602.06	1399.55
SNX9	0.0155219	0.0873816	-1.01371	107.236	108.706	0.000674398	0.00344842	-1.11281	101.97	113.473	0.00280551	0.0191199	-1.25217	43.2763	54.1891	8.89123e-07	4.69507e-06	-1.17918	39.4522	46.5214	0.115116	0.31451	-1.26007	37.766	47.5877	0.330116	0.505565	-1.12368	65.94	74.0955	1.67186e-14	1.8387e-13	-1.00231	107.722	107.971	5.45079e-75	1.19101e-73	2.21046	107.722	48.7327	2.26624e-26	2.75402e-25	-2.21557	48.7327	107.971
CMTM8	0.0155242	0.0873816	-1.32583	28.9848	38.4288	0.561228	0.82703	-1.28428	37.0831	47.6252	0.588594	0.923495	-1.4166	8.43738	11.9524	1.48254e-05	6.66523e-05	1.73148	6.56493	3.79151	8.759e-06	8.81746e-05	1.7107	11.5349	6.74278	0.0621398	0.139025	-1.17208	18.521	21.7082	2.09391e-38	7.78434e-36	1.25655	42.3542	33.7068	5.16412e-124	1.78179e-122	4.15445	42.3542	10.1949	6.68872e-30	9.21444e-29	-3.30624	10.1949	33.7068
C5AR1	0.0155264	0.0873816	1.69207	2.03515	1.20276	7.4337e-05	0.000476938	1.59528	1.99503	1.25059	2.07741e-10	1.01355e-08	-7.71133	1.26481	9.75339	0.518636	0.703536	-1.05686	1.29567	1.36934	0.460303	0.760592	-2.00874	1.75511	3.52556	0.112487	0.224895	-2.04914	1.66915	3.42033	0.852569	1	1.00238	1.62281	1.61895	0.00020443	0.000581332	-3.39479	1.62281	5.5091	0.000409013	0.00132044	3.40288	5.5091	1.61895
SLC39A10	0.0155468	0.087469	-1.36369	128.521	175.263	0.00427024	0.0177295	-1.45772	118.031	172.057	0.140718	0.371859	-1.03639	53.0282	54.9578	1.69947e-10	1.39396e-09	-1.26574	45.671	57.8076	0.223338	0.503417	-1.08283	63.2056	68.4408	1.10351e-05	5.76092e-05	-1.29396	81.6914	105.705	8.3585e-14	8.36642e-13	-1.04721	145.044	151.892	1.65032e-102	4.80795e-101	2.68635	145.044	53.993	7.83926e-43	1.5181e-41	-2.81318	53.993	151.892
MFSD13A	0.0155486	0.087469	-1.4529	8.3701	12.1609	3.87803e-05	0.0002628	-1.61504	5.76333	9.30801	0.00656444	0.0376998	-1.64753	3.23097	5.32312	0.106883	0.212215	-1.12913	3.31953	3.74818	0.304264	0.610095	-1.35945	3.11073	4.22887	9.48134e-08	6.5342e-07	-1.46121	4.75893	6.95382	0.0756209	0.158678	-1.36226	7.53567	10.2655	3.41959e-11	1.57715e-10	1.76189	7.53567	4.27705	3.78594e-06	1.5388e-05	-2.40014	4.27705	10.2655
TLR1	0.0155727	0.0875783	-1.66236	1.3409	2.22906	0.251812	0.490269	1.09568	1.53338	1.39947	4.86447e-07	1.15882e-05	-2.30172	1.16804	2.68849	0.279791	0.448832	-1.11103	1.10097	1.22322	0.653201	0.905218	-1.05493	1.14902	1.21214	1.15864e-05	6.02847e-05	-1.39097	1.25846	1.75048	0.955346	1	-1.21723	1.46643	1.78498	0.0799843	0.146387	-1.31494	1.46643	1.92826	0.120818	0.224593	1.08027	1.92826	1.78498
CRACR2B	0.0155746	0.0875783	-1.39697	28.4456	39.7376	0.106873	0.257422	-1.33251	25.89	34.4986	0.917317	1	-1.3547	4.69341	6.35816	0.834693	0.9752	1.02677	3.89565	3.79407	0.632844	0.89178	-1.02113	5.95096	6.07669	0.105683	0.213739	-1.31346	13.7751	18.093	2.52273e-11	1.80895e-10	-1.12908	30.1943	34.0916	2.93882e-156	1.26542e-154	5.46425	30.1943	5.52579	2.90452e-81	9.96942e-80	-6.16955	5.52579	34.0916
GAB2	0.0155804	0.0875919	-1.40399	17.3147	24.3097	0.319255	0.578838	-1.40094	17.3431	24.2967	0.0472908	0.170818	-1.1337	11.837	13.4197	1.27164e-12	1.29845e-11	-1.66747	9.32152	15.5433	0.00994925	0.0447301	-1.55756	9.25818	14.4202	4.8597e-08	3.47809e-07	-1.4136	13.0149	18.3979	1.84664e-07	8.15765e-07	1.00037	20.8199	20.8122	1.82514e-17	1.1261e-16	1.64867	20.8199	12.6283	0.000333963	0.00109177	-1.64805	12.6283	20.8122
SNHG7	0.0156386	0.0879004	1.07317	81.8374	76.2574	0.0003274	0.00179344	-1.06067	84.1699	89.2768	0.683636	1	1.14383	149.311	130.536	0.0511675	0.116268	-1.03086	131.662	135.725	0.844682	1	-1.10201	152.148	167.669	0.0107587	0.0307765	-1.00056	119.826	119.893	9.41227e-19	1.9562e-17	1.09711	86.7234	79.0474	1.24266e-09	5.26399e-09	-1.61345	86.7234	139.923	2.28391e-36	3.78906e-35	1.77012	139.923	79.0474
AP003170.4	0.0156576	0.0879886	-1.83545	1	1.83545	0.280367	0.529311	1.07835	1.07835	1	0.00565874	0.0336933	-1.53681	1	1.53681	0.344838	0.525186	-1.07742	1.04648	1.12751	0.43771	0.737866	1.08289	1.08289	1	0.0115172	0.0326843	-1.2481	1.04154	1.29995	0.205399	0.371743	-1.36428	1.03917	1.41773	0.077154	0.141758	-1.22059	1.03917	1.26841	0.549708	0.745341	-1.11772	1.26841	1.41773
CYB5B	0.0156766	0.0880735	1.01702	104.686	102.935	8.36533e-11	1.27411e-09	1.14092	109.305	95.8049	0.242193	0.531263	1.06152	56.8668	53.5711	0.112282	0.221039	1.10946	52.2679	47.1112	0.11254	0.309327	-1.01463	48.0217	48.7244	5.90387e-05	0.000276152	1.06607	74.2296	69.6293	4.57032e-12	3.6259e-11	-1.01224	102.555	103.811	7.1477e-47	1.00353e-45	1.85725	102.555	55.2189	2.90484e-14	2.07337e-13	-1.87998	55.2189	103.811
AL645465.1	0.0156794	0.0880735	1.9057	2.27041	1.19138	0.000738118	0.0037366	1.39572	2.09749	1.5028	1	1	-1	1	1	0.0953333	0.196415	1.11999	1.264	1.12859	0.933105	1	1.05207	1.17352	1.11544	0.00310544	0.0101918	1.31444	1.56108	1.18764	0.0111688	0.0284117	1.04001	1.80014	1.73089	3.00831e-06	1.01011e-05	1.80014	1.80014	1	0.0258392	0.0594981	-1.73089	1	1.73089
UBE2G2	0.0157105	0.0882294	1.06295	81.2754	76.4623	7.2181e-05	0.0004648	-1.05231	68.9346	72.5404	0.222495	0.50143	1.00646	45.0921	44.8027	0.138178	0.256484	-1.02833	44.3941	45.6519	0.609277	0.875547	-1.14912	45.1675	51.9027	0.0586223	0.132353	-1.0228	56.9727	58.272	3.28711e-11	2.31431e-10	-1.11495	70.7375	78.8689	8.0097e-27	6.80013e-26	1.57378	70.7375	44.9474	7.4648e-06	2.92902e-05	-1.75469	44.9474	78.8689
GPR182	0.0157229	0.0882802	1.217	1.217	1	0.0272668	0.0862235	1.12241	1.12241	1	1	1	-1	1	1	0.55256	0.734455	1.01669	1.01669	1	1	1	-1	1	1	0.0231559	0.0603417	1.07122	1.07122	1	0.561535	0.785632	-1.04457	1.0612	1.1085	0.239763	0.373982	1.0612	1.0612	1	0.124485	0.230446	-1.1085	1	1.1085
TRIM31	0.0157268	0.0882835	1.28924	1.28924	1	0.540771	0.809852	1.02482	1.02482	1	1	1	-1	1	1	0.921439	1	1.01686	1.02801	1.01097	0.553966	0.837742	1.02767	1.02767	1	0.0843367	0.178786	1.0716	1.07395	1.00219	0.121411	0.23844	-1.13059	1.01241	1.14462	0.744663	0.886535	1.01241	1.01241	1	0.124499	0.230446	-1.14462	1	1.14462
AC019069.1	0.0157618	0.0884483	1.87499	4.46875	2.38335	0.0803907	0.204996	1.11436	4.37787	3.92861	0.937328	1	1.08169	5.17422	4.78344	0.0774688	0.16553	-1.06332	4.83732	5.14359	0.657033	0.907757	-1.09254	4.60355	5.02954	0.15223	0.283604	1.10312	4.69234	4.2537	0.00366615	0.0100371	1.21225	4.15324	3.42605	0.705796	0.852257	-1.19878	4.15324	4.97883	0.0476219	0.10132	1.45323	4.97883	3.42605
PTBP3	0.0157629	0.0884483	1.00545	105.44	104.869	1.93229e-05	0.000138444	1.00437	107.759	107.29	1.12309e-05	0.000185855	-1.28615	53.2783	68.524	6.03649e-29	1.75864e-27	-1.4777	46.1112	68.1383	3.27239e-09	5.3516e-08	-1.64466	46.4232	76.3502	7.28676e-06	3.91002e-05	-1.18428	71.8023	85.0342	7.06747e-18	1.29456e-16	1.02253	107.524	105.155	2.16343e-45	2.94805e-44	1.76555	107.524	60.9011	1.67461e-09	8.98036e-09	-1.72665	60.9011	105.155
PUSL1	0.0157848	0.0885527	1.42745	14.0066	9.81227	0.000226396	0.00131219	1.17021	14.4143	12.3178	0.641528	0.96988	1.50741	18.638	12.3642	0.842835	0.982062	1.06916	19.0551	17.8226	0.0204536	0.0818981	1.1959	15.4771	12.9418	0.000113784	0.000506719	1.25027	16.3182	13.0517	3.84888e-07	1.64148e-06	1.12231	13.366	11.9094	0.502558	0.664093	-1.15974	13.366	15.5011	2.97114e-06	1.21971e-05	1.30158	15.5011	11.9094
JPT2	0.0157958	0.0885956	1.02745	51.3896	50.0165	0.000176224	0.00104456	-1.04846	48.7133	51.0742	0.124453	0.34055	-1.0621	28.6718	30.4523	0.00484427	0.0142802	-1.13998	25.3583	28.908	0.978627	1	-1.11347	26.9322	29.9882	0.261108	0.42425	-1.05177	36.2131	38.0879	2.15121e-16	3.13709e-15	-1.01622	49.8938	50.7031	9.68404e-31	9.22115e-30	1.68776	49.8938	29.5621	7.80125e-05	0.000275323	-1.71514	29.5621	50.7031
BLOC1S4	0.0158114	0.0886643	1.10912	37.108	33.4571	5.72465e-11	8.91984e-10	1.18962	42.8536	36.0229	0.296561	0.606138	1.01911	58.686	57.5854	0.160306	0.290032	-1.01101	58.5773	59.2221	6.90888e-05	0.000576176	1.12748	63.8776	56.655	2.20407e-05	0.00011012	1.07475	52.2205	48.5885	7.54939e-13	6.58949e-12	1.11778	39.4382	35.2826	2.5085e-05	7.80158e-05	-1.4741	39.4382	58.1357	1.06828e-21	1.09165e-20	1.64772	58.1357	35.2826
AC027097.2	0.0158375	0.0887913	1.88331	1.88331	1	0.222123	0.449456	-1.21407	1.21146	1.47079	0.807698	1	1.12287	1.31594	1.17195	0.156834	0.284867	-1.21453	1.41481	1.71833	0.939204	1	-1.27999	1.63463	2.09231	0.571735	0.730514	1.00091	1.49203	1.49068	0.985557	1	-1.07496	1.34112	1.44165	0.566044	0.725102	1.07812	1.34112	1.24394	0.590797	0.78544	-1.15894	1.24394	1.44165
AC013400.1	0.0158734	0.088974	-1.71318	1	1.71318	0.140933	0.32005	1.22002	1.22002	1	0.654505	0.980336	1.09683	1.09683	1	0.704552	0.865001	-1.02525	1.10678	1.13472	0.263534	0.557679	-1.59274	1.33482	2.12601	0.388292	0.567804	-1.21108	1.15169	1.39478	0.305829	0.503108	-1.22214	1.11001	1.35659	0.685336	0.834	1.05875	1.11001	1.04841	0.234558	0.386561	-1.29395	1.04841	1.35659
MS4A4A	0.0158798	0.0889798	2.02674	2.02674	1	0.715786	0.955193	1.11375	1.21204	1.08825	3.68259e-36	1.56777e-33	-12.2202	1	12.2202	0.962891	1	-1.02609	1.03903	1.06613	0.0480926	0.161749	-3.01393	1.10101	3.31836	4.85853e-13	5.65935e-12	-2.93046	1.27576	3.73858	0.562173	0.786386	-1.31581	1.15015	1.51337	2.89167e-21	2.05618e-20	-5.74716	1.15015	6.61008	3.08208e-16	2.44887e-15	4.36778	6.61008	1.51337
PRRT1	0.0158812	0.0889798	1.62277	5.7379	3.53587	0.000240479	0.00138651	1.22783	4.22227	3.43881	0.449606	0.786003	1.74804	3.54332	2.02702	0.863587	0.99829	-1.0491	2.67463	2.80595	0.964209	1	1.1158	3.27354	2.93381	0.00156089	0.00551239	1.31952	3.89033	2.94829	0.758364	0.948964	-1.2105	3.83054	4.63689	0.00281027	0.00695453	1.37533	3.83054	2.78517	0.0132173	0.0325258	-1.66485	2.78517	4.63689
CREG2	0.0159077	0.0891096	-1.00768	43.991	44.329	1.24931e-05	9.33091e-05	-1.17885	28.192	33.2341	0.493635	0.831759	-2.07499	1.76323	3.65869	0.929213	1	1.003	1.22073	1.21708	0.979843	1	-1.48464	1.49789	2.22382	0.00973324	0.0281729	-1.10432	15.333	16.9325	0.44347	0.668498	-1.43783	30.713	44.16	3.00938e-193	1.64456e-191	11.3292	30.713	2.71096	1.00359e-168	7.65599e-167	-16.2894	2.71096	44.16
UBXN7-AS1	0.0159189	0.0891531	1.49975	1.49975	1	1	1	-1	1	1	1	1	-1	1	1	0.411939	0.598872	1.01282	1.01282	1	1	1	-1	1	1	0.14829	0.27805	1.10252	1.10252	1	0.0553123	0.120162	-1.24988	1	1.24988	1	1	-1	1	1	0.125191	0.231579	-1.24988	1	1.24988
PPP3CC	0.0159444	0.0892577	1.03758	20.4253	19.6856	3.97326e-07	3.80254e-06	1.12666	19.1488	16.996	7.33069e-05	0.000920084	-1.59638	9.79698	15.6397	5.36193e-09	3.72345e-08	-1.29886	12.8627	16.7067	0.0022721	0.0127682	-1.75222	9.26301	16.2308	0.0971986	0.199437	-1.19249	14.2994	17.0518	5.90407e-05	0.000198976	-1.10973	18.0724	20.0554	6.0697e-09	2.45608e-08	1.42097	18.0724	12.7184	0.0366803	0.08108	-1.57689	12.7184	20.0554
KLC2	0.015946	0.0892577	1.24849	26.4365	21.1747	0.0496917	0.142629	-1.08536	24.3361	26.4134	0.153805	0.394175	-1.03991	16.98	17.6576	0.0846192	0.178268	-1.02774	17.2116	17.6891	0.0853447	0.251695	1.17682	15.8434	13.4629	0.185832	0.326764	1.04574	20.1615	19.2796	2.08516e-13	1.96563e-12	1.06592	25.3748	23.8056	2.00021e-12	9.81148e-12	1.46515	25.3748	17.3188	0.590683	0.785405	-1.37455	17.3188	23.8056
HNRNPC	0.0159477	0.0892577	-1.19349	282.575	337.251	0.00280384	0.0122917	-1.02902	298.758	307.429	0.0425386	0.15741	-1.08116	329.609	356.359	0.697635	0.859393	1.00138	330.724	330.267	2.04362e-07	2.64548e-06	1.0136	365.85	360.943	0.588599	0.742723	-1.05271	321.503	338.45	1.03089e-15	1.36256e-14	-1.0225	303.093	309.913	0.0274612	0.0568118	-1.13161	303.093	342.984	3.55307e-17	2.96595e-16	1.10671	342.984	309.913
AC073263.1	0.015959	0.0893019	1.89944	1.89944	1	0.018915	0.0632538	1.40722	1.51491	1.07653	0.479403	0.816761	1.19176	1.19176	1	0.15399	0.28045	1.08161	1.18722	1.09764	0.216415	0.492606	1.31665	1.42668	1.08357	0.000695844	0.0026469	1.37322	1.444	1.05155	0.631342	0.846504	-1.11886	1.29572	1.44972	0.132653	0.227125	1.18236	1.29572	1.09588	0.323635	0.49911	-1.32289	1.09588	1.44972
BRSK2	0.0160146	0.0895829	1.02817	18.3911	17.8871	5.24244e-14	1.11233e-12	1.14645	18.6794	16.2933	0.601338	0.934876	1.00902	3.80136	3.76737	0.695503	0.857359	1.02343	3.07317	3.00282	0.234344	0.518918	-1.58814	3.07774	4.88788	2.13551e-05	0.000106958	1.02584	9.40455	9.16769	1.11534e-11	8.38253e-11	-1.03733	17.4864	18.1391	1.23286e-86	3.09328e-85	4.62068	17.4864	3.78436	1.56065e-36	2.60388e-35	-4.79317	3.78436	18.1391
OSER1	0.016016	0.0895829	1.17615	28.5544	24.2778	4.8254e-06	3.85959e-05	1.08567	27.5992	25.4213	0.162377	0.408579	-1.13328	25.1454	28.4969	0.000144303	0.000560789	-1.10208	24.8189	27.3523	0.817289	1	-1.11497	26.3631	29.394	0.224143	0.377144	-1.01858	26.4962	26.9885	7.49159e-11	5.07157e-10	1.00357	26.5103	26.4161	0.0491816	0.0959743	-1.01173	26.5103	26.8212	0.000630053	0.0019765	1.01533	26.8212	26.4161
AGFG1	0.0160204	0.0895884	1.02857	68.3488	66.4506	2.2371e-05	0.000158349	1.01404	65.4714	64.5647	0.341436	0.664116	-1.01245	33.3552	33.7705	0.387594	0.572691	-1.01633	31.9166	32.4377	0.683313	0.924262	-1.03131	32.4511	33.4671	0.0229976	0.0599706	1.0037	46.3086	46.1381	4.34726e-17	7.08746e-16	-1.03663	65.018	67.3997	1.43032e-53	2.26611e-52	1.9372	65.018	33.5629	1.82046e-13	1.24291e-12	-2.00816	33.5629	67.3997
AC126118.1	0.0160446	0.089705	-2.09226	1.15418	2.41484	4.08663e-05	0.000275451	-1.62758	1.19678	1.94785	0.00754481	0.041406	-2.01674	1.3638	2.75042	0.0418102	0.0973991	-1.18483	1.18538	1.40447	0.368999	0.684931	-1.17434	1.41327	1.65966	8.75321e-08	6.05771e-07	-1.61201	1.26268	2.03545	0.337499	0.543388	-1.13496	1.57231	1.78451	0.417754	0.575382	-1.30833	1.57231	2.05711	0.132041	0.242333	1.15276	2.05711	1.78451
SKA2	0.0160919	0.0899503	1.14774	47.6551	41.5209	1.32355e-25	7.71196e-24	1.59893	54.9768	34.3835	0.465089	0.803032	1.12938	84.4566	74.7812	0.000532085	0.00188288	1.22714	90.6461	73.8677	3.92737e-05	0.000347512	1.13549	86.0947	75.8217	7.20539e-13	8.27617e-12	1.21125	72.7659	60.075	9.80225e-13	8.41673e-12	1.00207	44.6802	44.588	1.77879e-10	7.89759e-10	-1.78197	44.6802	79.6189	1.20008e-30	1.6849e-29	1.78566	79.6189	44.588
TMEM123	0.0161047	0.0900028	-1.42729	209.932	299.634	0.027652	0.0873475	-1.34135	210.449	282.285	0.0576825	0.197532	-1.09781	107.479	117.992	4.43314e-08	2.75648e-07	-1.16144	100.11	116.271	0.000440406	0.00304466	-1.36572	103.411	141.231	5.98902e-09	4.73294e-08	-1.30905	146.276	191.483	5.77455e-10	3.47276e-09	-1.03416	246.367	254.783	2.1877e-69	4.46246e-68	2.18535	246.367	112.735	7.57892e-29	1.00475e-27	-2.26001	112.735	254.783
AC079145.1	0.0161145	0.0900383	-1.89559	1	1.89559	1	1	-1	1	1	1	1	-1	1	1	0.952324	1	-1.00316	1.01594	1.01915	0.12255	0.330274	-1.1965	1.02116	1.22182	0.0720493	0.157272	-1.21827	1.00742	1.22731	0.0557645	0.121045	-1.44779	1	1.44779	1	1	-1	1	1	0.12589	0.232724	-1.44779	1	1.44779
CASKIN2	0.0161354	0.0901361	-1.23498	43.994	54.3316	0.0186482	0.0624645	-1.35453	44.5784	60.383	0.0330858	0.12982	-1.17621	10.8897	12.8086	0.019779	0.0504971	-1.13266	8.99367	10.1868	0.432556	0.733102	-1.30814	9.34225	12.2209	1.39408e-05	7.17144e-05	-1.27278	23.5596	29.9862	2.50542e-26	1.64914e-24	1.06749	52.4807	49.1628	1.58861e-168	7.48773e-167	4.42908	52.4807	11.8491	2.40552e-64	6.51887e-63	-4.14907	11.8491	49.1628
AL353803.4	0.0161539	0.0902205	1.16872	1.16872	1	1	1	-1	1	1	0.388599	0.720604	1.03348	1.03348	1	0.607067	0.78038	-1.00692	1	1.00692	0.434045	0.734446	1.05415	1.05415	1	0.0518507	0.119675	1.04982	1.05127	1.00138	0.0558555	0.121201	-1.08436	1	1.08436	0.465526	0.627465	-1.01674	1	1.01674	0.387223	0.574595	-1.06651	1.01674	1.08436
RAPH1	0.0161595	0.0902327	1.02535	130.482	127.256	3.0159e-13	5.92738e-12	1.07199	125.924	117.467	0.0554517	0.191853	-1.23699	25.1589	31.1213	0.870316	1	1.00053	29.7293	29.7137	0.0010875	0.00672082	-1.59658	27.1922	43.4144	0.0646446	0.143543	-1.03098	67.6971	69.7944	1.37734e-08	6.93661e-08	-1.05895	121.695	128.869	7.46378e-183	3.90112e-181	4.32462	121.695	28.1401	1.75233e-106	7.90647e-105	-4.57954	28.1401	128.869
TAL2	0.0161716	0.0902464	1.54361	4.5749	2.96377	2.96997e-15	7.04333e-14	1.82955	4.41705	2.41428	0.600545	0.933908	1.19528	1.19528	1	0.233217	0.392262	1.22585	1.34966	1.10101	0.491627	0.790616	1.26952	1.42366	1.12142	1.6931e-07	1.12511e-06	1.50696	2.59211	1.7201	0.000179891	0.000577573	-1.10354	3.41567	3.76934	2.15184e-19	1.43067e-18	3.11183	3.41567	1.09764	1.78808e-07	8.23098e-07	-3.43404	1.09764	3.76934
MDH1	0.0161719	0.0902464	-1.03237	66.1492	68.2904	1.93962e-14	4.29081e-13	1.14833	85.7449	74.6696	0.62799	0.958194	-1.09743	165.246	181.346	0.00649935	0.0186306	1.03622	187.929	181.361	9.31365e-09	1.44269e-07	1.09607	169.296	154.457	4.0011e-11	3.9554e-10	1.02157	134.873	132.025	2.35717e-33	4.38151e-31	1.19321	80.2072	67.2198	5.78383e-35	6.18826e-34	-2.1606	80.2072	173.296	5.76982e-96	2.33223e-94	2.57805	173.296	67.2198
GRSF1	0.0161722	0.0902464	1.05962	79.0122	74.5665	0.000109173	0.000678186	-1.01677	71.0521	72.2439	0.00333166	0.0220013	-1.17732	55.7498	65.6355	4.2615e-15	5.40781e-14	-1.24642	55.0668	68.6362	0.00243791	0.0135614	-1.30436	53.9193	70.3303	0.0508193	0.117706	-1.1163	62.9601	70.2825	1.60723e-12	1.33911e-11	-1.07176	71.648	76.7893	4.71718e-09	1.92086e-08	1.18051	71.648	60.6927	0.753094	0.943244	-1.26522	60.6927	76.7893
AL162741.1	0.016227	0.0905327	1.36928	1.36928	1	0.57332	0.837036	-1.00038	1.09671	1.09713	1	1	-1	1	1	0.302302	0.475522	1.09013	1.12641	1.03328	0.274911	0.573664	1.13189	1.13189	1	0.0364246	0.088758	1.11576	1.14486	1.02608	0.558049	0.782204	-1.07997	1.09692	1.18464	0.24483	0.380476	1.09692	1.09692	1	0.126291	0.233304	-1.18464	1	1.18464
LINC01169	0.0162567	0.0906793	-1.15623	1	1.15623	0.000274268	0.00156729	-1.12753	1	1.12753	1	1	-1	1	1	0.496416	0.68262	-1.00781	1	1.00781	1	1	-1	1	1	0.00433744	0.0137589	-1.05831	1	1.05831	0.766044	0.954617	-1.01349	1.06377	1.07811	0.0526666	0.102066	1.06377	1.06377	1	0.126396	0.23345	-1.07811	1	1.07811
PMP22	0.0162849	0.0908176	1.07048	60.6764	56.6816	1.69574e-07	1.70836e-06	1.10819	60.2592	54.3765	4.88212e-08	1.48588e-06	-1.91439	36.5558	69.982	9.19345e-28	2.53564e-26	-1.81548	34.9362	63.426	0.945528	1	-1.21609	28.4023	34.5398	0.00790365	0.0234586	-1.26344	44.166	55.8012	9.06704e-08	4.1499e-07	-1.02375	57.3178	58.679	8.56478e-10	3.6622e-09	1.07601	57.3178	53.2689	0.187687	0.323854	-1.10156	53.2689	58.679
AC008105.3	0.0163078	0.0909261	-1.38934	2.02051	2.80718	5.81453e-15	1.34863e-13	-2.15747	1.70183	3.67165	0.234008	0.518435	-1.27751	1.03706	1.32485	0.739996	0.895536	-1.01598	1.35561	1.37727	0.982362	1	1.00697	1.20008	1.19177	2.17151e-07	1.42721e-06	-1.41799	1.46302	2.07454	0.00175003	0.0049948	1.11305	2.68674	2.41385	2.6186e-09	1.08403e-08	2.27505	2.68674	1.18096	0.00343261	0.0095302	-2.04398	1.18096	2.41385
AL355338.1	0.0163136	0.0909299	1.42586	21.5796	15.1344	1.60435e-06	1.39207e-05	1.11552	18.3207	16.4234	0.359062	0.68655	1.39056	20.5893	14.8064	0.117067	0.229074	1.12783	15.6969	13.9178	8.89115e-07	1.04956e-05	1.40581	20.6633	14.6985	6.81696e-09	5.35198e-08	1.29166	19.37	14.9961	5.97028e-06	2.23494e-05	-1.0567	17.372	18.357	0.388772	0.54349	-1.01876	17.372	17.6979	0.00454791	0.01235	-1.03724	17.6979	18.357
HHLA1	0.0163154	0.0909299	1.1935	1.1935	1	0.400934	0.670128	1.04636	1.07928	1.03147	1	1	-1	1	1	0.561536	0.741837	1.01464	1.01464	1	1	1	-1	1	1	0.0857956	0.181209	1.05087	1.05748	1.00629	0.998029	1	-1.03921	1.05537	1.09675	0.0942373	0.169084	1.05537	1.05537	1	0.126605	0.233769	-1.09675	1	1.09675
GIPC1	0.0163328	0.0910081	1.08958	81.3506	74.6621	7.05531e-08	7.5447e-07	1.13869	92.7391	81.4434	0.00162164	0.0123069	-1.21995	61.7168	75.2915	0.000226111	0.000853086	-1.1186	63.8644	71.4387	0.0341448	0.123631	-1.25527	52.6307	66.0657	0.844181	0.899889	-1.04712	70.4603	73.7803	2.39005e-26	1.58905e-24	1.11646	87.0913	78.0064	1.11169e-15	6.34995e-15	1.27133	87.0913	68.5041	0.230598	0.381225	-1.13871	68.5041	78.0064
LINC01711	0.0163368	0.0910111	-1.35628	1.08115	1.46634	0.475018	0.747659	-1.04575	1	1.04575	0.0331035	0.129851	-1.17392	1	1.17392	0.391355	0.576795	1.03845	1.09882	1.05814	0.67527	0.918516	-1.05698	1.04906	1.10883	0.00480357	0.0150511	-1.11932	1.04581	1.1706	0.0123229	0.0311316	-1.24527	1.02287	1.27375	0.154635	0.258737	-1.06265	1.02287	1.08696	0.480832	0.675048	-1.17184	1.08696	1.27375
EAF1	0.0163442	0.0910329	1.17725	20.3152	17.2564	7.14832e-06	5.5625e-05	1.10244	17.3813	15.7662	0.019246	0.0858538	-1.37803	8.87653	12.2321	1.13611e-05	5.19085e-05	-1.28784	8.11134	10.4461	0.0167196	0.0694872	-1.40586	9.7319	13.6817	0.762773	0.850686	-1.0771	12.8832	13.8765	7.76956e-05	0.000259067	-1.13347	16.5737	18.7858	8.51391e-16	4.8832e-15	1.57033	16.5737	10.5543	2.91996e-05	0.000107733	-1.77991	10.5543	18.7858
CSKMT	0.0163542	0.0910694	1.94257	20.2421	10.4203	0.493634	0.765989	-1.00977	13.672	13.8056	0.000175722	0.00194473	-1.10544	22.7407	25.1385	8.76111e-08	5.23544e-07	-1.20601	23.2871	28.0846	0.308516	0.614912	-1.10929	26.8802	29.818	0.0141822	0.0393675	-1.00417	21.3644	21.4534	0.0107005	0.0273092	-1.11591	13.7388	15.3312	9.58189e-11	4.31446e-10	-1.74248	13.7388	23.9396	2.01976e-15	1.54661e-14	1.56149	23.9396	15.3312
NFIX	0.0163709	0.0911388	-2.76805	2.67139	7.39455	3.65608e-05	0.000249424	-2.42396	2.48981	6.03521	0.000802317	0.00693197	-1.42471	7.91586	11.2778	1.26843e-14	1.53579e-13	-1.41231	8.87709	12.5372	0.465447	0.765509	-1.19561	7.85142	9.38728	1.71648e-12	1.91409e-11	-1.56454	5.96112	9.32641	0.256293	0.445203	-1.18075	4.26251	5.03297	6.07147e-10	2.61515e-09	-2.25145	4.26251	9.59683	5.78287e-11	3.41092e-10	1.90679	9.59683	5.03297
AC100827.4	0.0163739	0.0911388	1.54707	1.67462	1.08244	1.76381e-07	1.77152e-06	1.60926	2.09347	1.30089	0.299947	0.610638	1.28114	1.28114	1	0.830423	0.972018	1.04665	1.32472	1.26568	0.117883	0.320477	-1.33131	1.12645	1.49965	0.000493483	0.00193774	1.21984	1.50008	1.22973	0.0057457	0.0152589	1.23115	1.69718	1.37853	0.000151718	0.000437756	1.48802	1.69718	1.14057	0.213402	0.35898	-1.20864	1.14057	1.37853
AC019118.2	0.0163828	0.0911388	1.26359	1.26359	1	0.135911	0.31089	1.13006	1.13006	1	0.15774	0.40092	1.17219	1.17219	1	0.57027	0.749167	1.05829	1.0713	1.0123	0.659839	0.909507	1.02745	1.02745	1	0.00256469	0.00859253	1.13014	1.13292	1.00246	0.315674	0.515766	-1.06269	1.06503	1.13179	0.687843	0.836279	-1.01978	1.06503	1.08609	0.662458	0.856926	-1.04208	1.08609	1.13179
ARPC5	0.016383	0.0911388	1.10173	419.959	381.181	0.0575842	0.16117	1.02207	409.166	400.33	0.0905059	0.272924	-1.17212	260.308	305.111	0.874073	1	-1.01713	275.495	280.215	0.016471	0.0686161	-1.24586	199.523	248.578	0.88724	0.929267	-1.03258	312.89	323.083	2.65261e-08	1.29395e-07	1.01043	404.748	400.57	5.20712e-22	3.80937e-21	1.43167	404.748	282.709	1.35946e-05	5.1974e-05	-1.4169	282.709	400.57
LRRC37B	0.0163839	0.0911388	1.28483	14.4696	11.2619	0.609094	0.867752	-1.02361	11.1841	11.4482	0.018734	0.0840817	-1.17416	9.05338	10.6301	2.71896e-10	2.17476e-09	-1.44666	9.14705	13.2326	0.255269	0.546174	-1.25421	10.3177	12.9405	0.0567799	0.128899	-1.0986	10.8344	11.9027	0.00350094	0.00960575	-1.13694	11.3161	12.8658	0.0822898	0.150003	1.14981	11.3161	9.84176	0.451823	0.644411	-1.30726	9.84176	12.8658
EIF3F	0.0163898	0.0911525	1.00813	155.331	154.079	1.72628e-06	1.48905e-05	1.00168	172.687	172.398	0.0258434	0.107506	1.1917	401.291	336.737	0.00233039	0.0073393	1.04003	378.992	364.404	1.64991e-15	5.24691e-14	1.09498	441.608	403.301	1.11334e-15	1.57823e-14	1.08316	309.982	286.184	2.63148e-51	7.71753e-48	1.1153	172.542	154.705	3.33854e-65	6.33051e-64	-2.13869	172.542	369.014	2.71627e-165	2.03682e-163	2.38528	369.014	154.705
AC009065.4	0.0163938	0.0911551	-1.65465	2.05748	3.4044	0.321429	0.581822	-1.19052	2.68587	3.19758	0.0973143	0.286803	-1.53696	1.77629	2.73007	0.464634	0.65151	-1.11257	2.07628	2.31	0.818435	1	-1.0228	2.02149	2.06757	0.00330867	0.0107869	-1.29124	2.12348	2.74193	0.00248511	0.00695445	1.07718	2.94172	2.73094	0.0430642	0.0853492	1.30559	2.94172	2.25318	0.564456	0.759861	-1.21204	2.25318	2.73094
AC068870.2	0.0164186	0.0912653	1.93844	2.70778	1.39688	0.399553	0.668782	-1.27243	1.68585	2.14514	0.0078886	0.0429407	-1.52963	1.31574	2.0126	0.0852979	0.179526	-1.12918	1.40508	1.58658	0.194639	0.459035	1.2043	1.52019	1.2623	0.473033	0.641708	1.02751	1.72693	1.6807	0.13291	0.257498	-1.07144	1.9155	2.05233	0.434385	0.593733	1.15102	1.9155	1.66417	0.62435	0.819194	-1.23325	1.66417	2.05233
HHLA3	0.0164207	0.0912653	1.43845	11.0897	7.70948	2.20182e-05	0.000156186	1.25229	12.1521	9.70386	0.0681879	0.222833	1.56692	16.6248	10.6099	0.00012723	0.000497885	1.32181	18.6095	14.0789	0.00532621	0.0264855	1.21888	18.4805	15.1619	2.84703e-09	2.32295e-08	1.34389	15.3913	11.4528	0.000602366	0.00182229	1.1626	10.928	9.39961	0.411614	0.568944	-1.2461	10.928	13.6173	0.000477355	0.00152595	1.44871	13.6173	9.39961
SLMAP	0.016424	0.0912653	1.21018	42.9696	35.5067	8.35106e-07	7.61403e-06	1.0279	39.3981	38.3289	8.52121e-05	0.00104613	-1.38377	23.1103	31.9794	1.52269e-19	2.63377e-18	-1.48798	23.1256	34.4105	0.0354607	0.127345	-1.44445	18.5925	26.8559	0.033724	0.083067	-1.13509	29.4392	33.4163	6.26374e-12	4.87703e-11	-1.00964	38.8635	39.2382	1.8774e-14	1.01275e-13	1.41092	38.8635	27.5449	0.137547	0.250651	-1.42452	27.5449	39.2382
AC026726.1	0.0164351	0.0913079	-1.44243	1	1.44243	0.253447	0.49266	1.06119	1.06119	1	1	1	-1	1	1	0.0959681	0.196415	-1.11099	1	1.11099	0.158268	0.396458	-1.21549	1.08776	1.32216	0.0945691	0.195088	-1.14112	1.02979	1.17512	0.224626	0.399798	-1.18497	1.03059	1.22122	0.543123	0.703289	1.03059	1.03059	1	0.127028	0.234452	-1.22122	1	1.22122
BTRC	0.0164525	0.091385	1.2949	24.5982	18.9961	0.197494	0.414244	-1.06191	21.3997	22.7245	0.0797371	0.249016	-1.08122	15.76	17.04	2.64725e-06	1.31268e-05	-1.23548	15.368	18.9869	0.160426	0.400041	-1.26798	17.087	21.6661	0.351176	0.528134	-1.0552	18.8426	19.8827	8.42484e-11	5.67135e-10	1.01215	22.0621	21.7972	3.77375e-08	1.45882e-07	1.34525	22.0621	16.4	0.856632	1	-1.3291	16.4	21.7972
PSAT1	0.0164559	0.091385	1.29218	21.6107	16.7243	3.44125e-06	2.82262e-05	1.28988	20.4729	15.872	0.000396331	0.00385688	-1.52712	25.1491	38.4058	5.46024e-31	1.79035e-29	-2.20858	21.8189	48.1887	0.611377	0.877123	-1.52119	23.6381	35.9579	0.0416121	0.0995424	-1.37678	22.5379	31.0297	0.00203736	0.00576687	-1.05476	18.1724	19.1675	0.000366089	0.00101407	-1.74866	18.1724	31.7775	1.0977e-08	5.54204e-08	1.65788	31.7775	19.1675
SEMA4B	0.0164798	0.0914988	-1.35429	20.5515	27.8327	0.00197104	0.00898698	-1.52188	16.1824	24.6276	0.0266089	0.109746	-1.3515	7.2516	9.80056	1.00182e-11	9.40366e-11	-1.66534	6.92471	11.532	0.00198776	0.0114034	-1.7804	7.87954	14.0287	6.41345e-11	6.19857e-10	-1.49382	11.758	17.5643	0.00717302	0.0187997	-1.1856	20.405	24.1921	2.09668e-23	1.60598e-22	2.39325	20.405	8.52608	3.78657e-12	2.41475e-11	-2.83743	8.52608	24.1921
PTPRN2	0.0164839	0.0915019	-1.68838	6.7886	11.4617	0.00557019	0.0223715	-1.61516	9.13397	14.7528	0.0359917	0.138659	-1.34592	6.60627	8.8915	5.0036e-11	4.33443e-10	-1.74905	5.30641	9.28115	6.56686e-05	0.000550786	-1.67157	7.5345	12.5945	4.53147e-11	4.43651e-10	-1.61103	7.07395	11.3963	4.75317e-09	2.54328e-08	1.30884	11.9434	9.12515	2.9251e-09	1.20751e-08	1.54131	11.9434	7.74888	0.467313	0.66096	-1.17761	7.74888	9.12515
IGLON5	0.0165112	0.0916344	-1.28458	44.4278	57.071	3.39523e-07	3.28147e-06	-1.5511	35.4308	54.9568	8.01833e-10	3.59938e-08	-1.73589	38.4843	66.8045	1.43001e-40	7.18953e-39	-1.63063	37.0505	60.4157	0.00649808	0.0312873	-1.32509	48.9725	64.8929	4.03329e-29	1.28109e-27	-1.48822	40.8732	60.8282	0.00781982	0.0203655	-1.12293	45.1938	50.7494	0.439212	0.598966	-1.16486	45.1938	52.6444	0.00460921	0.0125026	1.03734	52.6444	50.7494
IKZF5	0.0165211	0.0916701	-1.60349	7.50198	12.0293	0.51006	0.782116	-1.12994	7.32272	8.27427	0.00200119	0.0145915	-1.4113	6.46887	9.12954	1.60349e-05	7.18208e-05	-1.33238	6.64367	8.85189	0.000745763	0.00484599	-1.69206	6.20788	10.5041	3.23883e-07	2.08458e-06	-1.42888	6.82902	9.75782	0.172632	0.321249	-1.25225	7.79849	9.76565	0.410531	0.567834	-1.00009	7.79849	7.7992	0.733162	0.924156	-1.25214	7.7992	9.76565
AP000438.1	0.0165279	0.0916884	1.19201	1.19201	1	0.567758	0.832786	-1.01537	1.01798	1.03363	0.0341239	0.133043	1.16228	1.16228	1	0.590967	0.766213	1.01083	1.01083	1	1	1	-1	1	1	0.0130732	0.0365808	1.06943	1.07662	1.00673	0.408428	0.628965	-1.06843	1.02581	1.096	0.397267	0.552935	-1.05394	1.02581	1.08114	0.912145	1	-1.01375	1.08114	1.096
HIST2H2AA4	0.0165552	0.0918056	-2.86874	1.12843	3.23719	0.414423	0.684139	-1.45872	1.95056	2.84532	0.000175215	0.00194238	-2.16657	1.64175	3.55696	4.51673e-08	2.8045e-07	-1.61376	1.82877	2.9512	0.0553447	0.181019	-1.39242	1.92456	2.6798	4.14568e-09	3.33106e-08	-1.80202	1.69481	3.05409	0.0567309	0.122749	1.09856	2.39794	2.18281	0.390157	0.545108	-1.084	2.39794	2.59936	0.0210091	0.0493885	1.19083	2.59936	2.18281
PPP2R3C	0.016556	0.0918056	1.09667	53.5483	48.8282	0.259745	0.501827	-1.16629	46.2047	53.8881	0.0566256	0.19474	-1.1366	44.7493	50.862	1.98613e-05	8.77828e-05	-1.1051	43.4066	47.9687	0.134354	0.352833	-1.01643	40.8541	41.5252	0.993111	0.996199	-1.06255	45.7526	48.6144	3.97708e-10	2.4464e-09	-1.02282	50.0464	51.1882	0.000320513	0.00089353	1.04687	50.0464	47.8057	0.0842668	0.165001	-1.07076	47.8057	51.1882
SMURF2	0.0165815	0.0919278	-1.00371	97.0175	97.3772	0.000223847	0.00129838	-1.07714	104.719	112.797	0.00112662	0.00916399	-1.24019	45.8254	56.832	1.89649e-18	3.05604e-17	-1.52359	41.7432	63.5995	4.40044e-15	1.34277e-13	-2.12877	35.9294	76.4854	3.92972e-05	0.000189383	-1.25168	65.047	81.4183	2.3474e-21	7.22984e-20	1.11894	108.758	97.1974	6.04289e-67	1.1754e-65	2.11886	108.758	51.3287	2.04592e-16	1.6439e-15	-1.89363	51.3287	97.1974
RNF111	0.0165912	0.0919625	1.23996	48.5479	39.1529	0.00432183	0.0179137	-1.06351	38.8731	41.3421	0.643859	0.971751	1.12025	16.0817	14.3555	2.26799e-06	1.13292e-05	-1.26451	15.0265	19.0011	0.611663	0.877191	-1.12531	15.6254	17.5834	0.42185	0.602561	1.02069	26.8309	26.287	1.19043e-09	6.85605e-09	-1.09332	40.1076	43.8504	2.92507e-58	4.97469e-57	2.63544	40.1076	15.2186	7.24424e-23	7.73823e-22	-2.88137	15.2186	43.8504
CYBA	0.0166473	0.0922539	1.24352	1033.31	830.958	4.65242e-06	3.73141e-05	1.26249	1058.4	838.342	0.1369	0.364481	1.08795	368.875	339.055	6.52309e-36	2.72432e-34	1.31835	327.067	248.088	5.05376e-41	6.09105e-39	1.22364	280.118	228.922	6.2767e-31	2.12402e-29	1.23433	613.555	497.073	0.0417641	0.0932783	1.01742	948.372	932.134	5.18194e-96	1.43372e-94	2.67928	948.372	353.965	1.38096e-67	3.9406e-66	-2.63341	353.965	932.134
RAD51C	0.0166553	0.0922789	1.34271	15.1679	11.2965	0.00629995	0.0248227	1.09332	15.4319	14.1147	0.0474571	0.171212	-1.03246	19.6618	20.3001	0.0568206	0.127229	-1.01884	20.8871	21.2805	0.00112149	0.00690824	1.26626	21.2669	16.795	0.078642	0.16877	1.10298	18.4831	16.7574	7.37238e-06	2.73229e-05	1.11647	14.7733	13.2322	0.00380404	0.00921763	-1.3525	14.7733	19.9809	4.88692e-10	2.71616e-09	1.51003	19.9809	13.2322
TERF2IP	0.0166705	0.0923439	1.04157	127.71	122.613	3.23166e-09	4.13074e-08	1.04676	128.083	122.362	0.443866	0.780484	1.06635	98.5343	92.4036	0.576779	0.754788	1.02241	92.5673	90.5383	0.00108181	0.00669033	1.07579	97.6399	90.761	3.95809e-05	0.000190611	1.04985	108.907	103.736	8.99223e-15	1.02972e-13	1.00049	125.222	125.161	5.1598e-14	2.7359e-13	1.31166	125.222	95.4689	0.509139	0.704373	-1.31102	95.4689	125.161
CCNT2-AS1	0.0166808	0.0923605	1.60457	3.14537	1.96026	0.0407172	0.121277	1.10205	2.68014	2.43197	0.332791	0.653694	1.01063	2.50878	2.48238	0.366044	0.549056	1.14571	2.16669	1.89113	0.921064	1	-1.04789	2.89457	3.03319	0.0907199	0.188504	1.13532	2.67911	2.35979	0.377529	0.592583	1.00127	2.55606	2.55281	0.592625	0.750016	1.02423	2.55606	2.49558	0.827211	1	-1.02293	2.49558	2.55281
TEAD3	0.0166816	0.0923605	2.03814	10.6292	5.21512	3.77828e-05	0.000256766	1.5924	11.5641	7.26206	0.00962265	0.0503448	-1.21494	25.1678	30.5773	7.54911e-20	1.33453e-18	-1.3342	26.1071	34.832	0.0353493	0.127031	-1.27873	24.55	31.3929	0.105387	0.213205	-1.11489	19.6036	21.8559	0.00159875	0.00458933	1.1882	9.41308	7.92214	3.41248e-30	3.20885e-29	-2.96105	9.41308	27.8726	3.35092e-38	5.81892e-37	3.51831	27.8726	7.92214
VMA21	0.016684	0.0923605	1.02554	50.2197	48.9692	1.02491e-06	9.21407e-06	-1.00096	49.6955	49.7433	0.0264055	0.109129	-1.1083	28.8211	31.9424	0.558156	0.739374	1.01111	29.8425	29.5147	0.555754	0.839052	-1.14719	28.857	33.1045	0.0642918	0.14288	-1.03115	37.4872	38.6548	4.82534e-14	4.98883e-13	1.00252	49.7194	49.5944	3.65248e-27	3.12099e-26	1.63649	49.7194	30.3817	0.000132195	0.000454748	-1.63238	30.3817	49.5944
NUP188	0.0166992	0.092425	-1.55007	18.9426	29.3622	0.464976	0.73814	-1.27808	19.0342	24.3274	0.00269084	0.0184613	-1.28039	17.2233	22.0526	3.8498e-06	1.86348e-05	-1.22509	19.0488	23.3365	0.662428	0.910497	-1.12434	18.3356	20.6154	4.50535e-05	0.00021516	-1.29281	18.5169	23.9388	0.000279525	0.000878026	-1.114	21.6808	24.1524	0.00984264	0.0223346	1.10402	21.6808	19.638	0.579416	0.774638	-1.22988	19.638	24.1524
AL441883.1	0.0167063	0.0924452	2.77359	4.84397	1.74646	0.0194067	0.0646685	1.52369	3.5406	2.32371	0.538888	0.876281	1.26563	2.83598	2.24077	0.112639	0.221559	1.15044	3.00116	2.6087	0.265693	0.560454	1.02069	3.83103	3.75338	0.000915253	0.00339252	1.4245	3.61055	2.5346	0.471683	0.697276	-1.12382	2.93216	3.29521	0.485939	0.647764	1.15513	2.93216	2.53837	0.952656	1	-1.29816	2.53837	3.29521
INPP5F	0.0167152	0.0924601	1.10212	33.2822	30.1984	1.51531e-12	2.77755e-11	1.19364	32.1856	26.9643	0.940077	1	1.09365	22.4406	20.519	0.146935	0.269747	1.00478	20.2079	20.1118	0.336552	0.647233	-1.31375	15.8483	20.8207	6.01626e-05	0.000280861	1.04511	24.7929	23.7229	1.1802e-05	4.27726e-05	-1.07321	29.575	31.7403	4.13117e-13	2.1075e-12	1.37687	29.575	21.4798	0.00187684	0.00544697	-1.47768	21.4798	31.7403
NDUFA5	0.016716	0.0924601	1.00764	92.9804	92.2751	8.81594e-09	1.06644e-07	1.05962	103.828	97.9864	0.101295	0.294905	-1.04352	129.61	135.25	0.765273	0.916695	-1.00273	133.637	134.002	0.101937	0.288198	-1.04713	130.654	136.811	0.00279781	0.00928325	-1.00951	118.142	119.265	5.26287e-27	3.83738e-25	1.08938	100.907	92.6278	0.00112055	0.00292493	-1.31239	100.907	132.43	5.67889e-31	8.05883e-30	1.4297	132.43	92.6278
PDGFB	0.0167436	0.0925933	1.03208	130.344	126.292	0.0549557	0.155108	-1.21101	113.981	138.032	0.400209	0.73434	-1.43979	12.4823	17.9718	0.415588	0.602717	1.05682	10.1528	9.60688	0.40278	0.707515	-1.67797	9.01145	15.1209	0.168742	0.305085	-1.11252	55.1943	61.4048	9.87645e-17	1.52539e-15	-1.01834	126.007	128.318	0	0	8.27521	126.007	15.227	4.22009e-301	6.40168e-299	-8.42698	15.227	128.318
TMEM154	0.0167501	0.0926099	1.02481	9.9882	9.74643	4.21663e-08	4.66072e-07	1.13453	9.63331	8.491	0.670262	0.992848	1.28734	3.41071	2.64944	0.0638158	0.140403	1.45156	2.28561	1.57459	0.0344754	0.12462	1.91989	3.39704	1.76939	1.22323e-06	7.29158e-06	1.18505	5.74297	4.84617	0.000114351	0.000374292	-1.08885	9.06215	9.86732	2.722e-36	2.99988e-35	2.99073	9.06215	3.03008	4.47547e-17	3.71362e-16	-3.25646	3.03008	9.86732
CAMK1D	0.0167583	0.0926359	1.52019	10.6878	7.03053	0.84517	1	-1.13404	7.84098	8.89198	0.00166353	0.0125598	-1.48483	14.7116	21.8441	2.20396e-32	7.73585e-31	-1.81551	13.7184	24.906	1.70964e-10	3.27712e-09	-1.97992	15.1137	29.924	6.47105e-09	5.09405e-08	-1.49175	12.4145	18.5193	0.00878798	0.0227232	-1.05889	8.36648	8.85915	2.51479e-09	1.04236e-08	-2.18465	8.36648	18.2778	5.18675e-14	3.65859e-13	2.06316	18.2778	8.85915
NDFIP1	0.0167935	0.0928069	1.05347	115.688	109.816	3.78993e-06	3.09611e-05	1.02538	122.209	119.183	0.16069	0.405841	-1.01597	89.5303	90.9598	0.00586691	0.0169651	-1.04631	88.8644	92.9795	0.0287756	0.107461	-1.02217	89.7181	91.7071	0.021249	0.0560531	1.0027	101.202	100.929	4.19858e-20	1.05847e-18	1.07046	120.696	112.752	1.07432e-18	6.96379e-18	1.33742	120.696	90.2451	0.483705	0.677927	-1.2494	90.2451	112.752
MMP24	0.0167963	0.0928069	-1.49197	10.3836	15.492	0.000388106	0.00209233	-1.38018	9.62428	13.2833	0.437248	0.772697	-1.35918	1.2751	1.73308	0.868036	1	-1.01633	1.10822	1.12633	0.935316	1	-1.15316	1.1787	1.35924	0.00162226	0.00570242	-1.39983	4.71397	6.59878	1.12407e-12	9.56478e-12	-1.12956	11.4538	12.9378	2.28159e-101	6.58891e-100	7.61509	11.4538	1.50409	7.8775e-44	1.54707e-42	-8.60172	1.50409	12.9378
SLC25A16	0.0168121	0.092875	-1.47737	13.5154	19.9672	0.492418	0.764788	-1.26548	14.2786	18.0694	0.106297	0.304306	-1.06638	11.0924	11.8288	2.08661e-06	1.04727e-05	-1.29101	8.87223	11.4541	0.0227345	0.0890982	-1.37141	8.81063	12.083	9.3308e-06	4.92081e-05	-1.29757	11.3139	14.6805	2.14016e-07	9.38987e-07	-1.03508	16.174	16.7413	1.6046e-08	6.34605e-08	1.41127	16.174	11.4606	0.31643	0.490784	-1.46077	11.4606	16.7413
CDK4	0.0168197	0.0928972	1.01052	76.9196	76.1185	8.89417e-12	1.50248e-10	1.16432	95.608	82.1146	0.982239	1	1.10828	192.891	174.046	0.0124122	0.0333286	1.0753	194.124	180.53	3.13591e-08	4.54294e-07	1.10202	197.806	179.494	1.24565e-10	1.16592e-09	1.09396	151.47	138.46	7.62639e-29	7.51114e-27	1.1613	88.8613	76.5191	5.66828e-44	7.51452e-43	-2.06466	88.8613	183.468	1.56347e-102	6.77631e-101	2.39768	183.468	76.5191
LRRIQ3	0.0168235	0.0928989	2.13551	2.86785	1.34293	0.000348569	0.00189896	1.56236	1.99008	1.27376	0.516361	0.85488	1.46786	1.78184	1.2139	0.000238226	0.000894196	1.52621	2.08797	1.36807	0.000403572	0.00281657	2.17365	2.39713	1.10282	2.55641e-07	1.66814e-06	1.76543	2.22497	1.2603	0.938903	1	-1.29013	1.63192	2.10539	0.46369	0.625561	1.08949	1.63192	1.49787	0.465767	0.659509	-1.40559	1.49787	2.10539
FCGRT	0.0168439	0.092992	-1.2322	436.571	537.943	0.982335	1	-1.1073	466.178	516.197	0.00663478	0.0380541	-1.31657	198.217	260.966	0.00119115	0.00395103	1.19967	205.709	171.471	0.539095	0.8271	-1.09745	152.457	167.314	0.015652	0.0429319	-1.13348	291.826	330.778	3.32701e-05	0.000115229	1.00807	491.188	487.257	1.69412e-87	4.28317e-86	2.1394	491.188	229.592	1.19027e-49	2.59218e-48	-2.12228	229.592	487.257
ZNF330	0.0168709	0.0931217	1.29004	22.3316	17.3107	0.0199171	0.0660706	-1.07124	23.1196	24.7666	0.0323798	0.127657	-1.10409	27.0037	29.8145	0.00193752	0.00618614	-1.07234	29.6978	31.8463	0.682541	0.92407	-1.15788	28.7137	33.2471	0.959264	0.975897	-1.04676	26.1733	27.397	2.12111e-12	1.74413e-11	1.20796	23.9431	19.8212	0.170352	0.280835	-1.18652	23.9431	28.4091	6.37545e-12	3.99715e-11	1.43327	28.4091	19.8212
FAM221A	0.0168907	0.0932112	-1.15224	12.8516	14.8082	1.30474e-05	9.69282e-05	1.13513	10.4319	9.18998	0.610012	0.942337	-1.08687	1.88516	2.04893	0.0402299	0.0941958	1.5354	2.25471	1.46848	0.182294	0.437292	1.49581	2.65549	1.77528	0.0798882	0.1711	1.0269	6.01577	5.85817	0.823907	0.99719	-1.40964	9.81092	13.8299	1.60101e-56	2.63951e-55	4.98763	9.81092	1.96705	3.12107e-46	6.39104e-45	-7.03079	1.96705	13.8299
AC008537.4	0.0168981	0.0932328	-1.2284	1.08478	1.33254	0.632773	0.886646	1.03977	1.08833	1.0467	0.10758	0.306828	-1.2589	1	1.2589	0.575063	0.753378	-1.03712	1.03357	1.07194	0.685107	0.925258	1.03197	1.03197	1	0.039531	0.0951766	-1.08999	1.04773	1.14202	0.0721344	0.152114	-1.13222	1.06751	1.20866	0.811782	0.945711	-1.05802	1.06751	1.12945	0.221808	0.36982	-1.07013	1.12945	1.20866
CXADR	0.0169022	0.0932358	1.13724	29.7812	26.1874	2.42509e-38	3.15321e-36	1.46342	32.1972	22.0013	0.209155	0.481353	1.9432	4.58649	2.36028	0.0207248	0.052589	1.8276	2.51038	1.37359	0.000339021	0.00240615	3.73348	5.44881	1.45945	3.40081e-19	6.19064e-18	1.39605	14.9048	10.6764	1.01057e-16	1.55716e-15	-1.03266	27.0993	27.9843	5.32797e-158	2.33608e-156	7.80198	27.0993	3.47338	5.44183e-72	1.651e-70	-8.05679	3.47338	27.9843
NME3	0.0169316	0.0933786	1.10701	71.1555	64.2772	0.224422	0.452437	-1.20108	59.216	71.1233	0.00285228	0.0193737	-1.10294	62.5075	68.9422	9.53749e-10	7.1599e-09	-1.21263	69.3945	84.1499	0.933103	1	-1.09799	70.9867	77.9426	0.0115126	0.0326748	-1.09955	66.652	73.287	8.96467e-09	4.60713e-08	-1.03908	65.1697	67.7163	0.0878437	0.159061	-1.00852	65.1697	65.7249	0.00232208	0.0066426	-1.0303	65.7249	67.7163
CISD1	0.0169508	0.0934649	1.03362	56.7011	54.8571	2.79372e-09	3.59533e-08	1.16494	70.9757	60.9266	0.681719	1	1.08559	79.6513	73.3713	7.68365e-10	5.83962e-09	1.27858	88.3089	69.0677	2.31852e-07	2.9693e-06	1.13206	73.0335	64.514	1.39616e-12	1.56815e-11	1.14233	73.7341	64.5473	2.02095e-27	1.61646e-25	1.18236	65.9511	55.7791	0.961169	1	-1.16012	65.9511	76.5113	2.55123e-18	2.23497e-17	1.37168	76.5113	55.7791
PDCD7	0.016971	0.0935566	1.11992	49.8038	44.4707	0.0433587	0.127558	-1.0921	41.1019	44.8876	0.00562668	0.0335327	-1.10813	51.8549	57.462	0.000138721	0.00054045	-1.07807	53.3967	57.5653	0.863363	1	-1.08961	55.2748	60.2283	0.59128	0.744677	-1.05243	50.2864	52.9228	9.41377e-07	3.84937e-06	-1.09635	42.9948	47.1372	0.0133051	0.0295313	-1.27128	42.9948	54.6584	6.4834e-10	3.57712e-09	1.15956	54.6584	47.1372
GRB2	0.016991	0.0936474	1.08936	93.2361	85.588	7.686e-06	5.95282e-05	1.06694	95.9865	89.9645	0.00126139	0.010052	-1.24058	59.6196	73.963	0.000581798	0.00204318	-1.06432	55.3792	58.9412	0.725045	0.948915	-1.18279	53.8125	63.6486	0.956162	0.974073	-1.0393	71.6068	74.4211	2.29697e-17	3.93182e-16	1.03985	92.9755	89.4121	1.80962e-23	1.38852e-22	1.39203	92.9755	66.7913	0.0201083	0.0474358	-1.33868	66.7913	89.4121
SNRNP35	0.016995	0.0936501	1.15983	30.4432	26.248	7.96339e-07	7.30119e-06	1.15099	31.504	27.3711	0.386134	0.718557	1.11403	35.1024	31.5095	0.0123874	0.0332687	1.19406	36.8595	30.8689	0.00993029	0.0446601	1.08098	39.3618	36.4131	3.63038e-05	0.000175791	1.13687	34.6542	30.4821	3.19152e-10	1.99196e-09	1.03852	29.4375	28.3456	0.777523	0.914927	-1.13141	29.4375	33.3059	1.22116e-07	5.69179e-07	1.17499	33.3059	28.3456
HNRNPA1	0.0170104	0.0937151	1.06976	280.534	262.24	3.92735e-10	5.54344e-09	1.04858	286.563	273.287	7.52241e-05	0.000940124	1.22732	962.174	783.96	2.06014e-08	1.33737e-07	1.05338	887.667	842.682	8.33064e-20	3.47373e-18	1.20157	1221.06	1016.22	1.38967e-26	3.91885e-25	1.1446	727.6	635.678	1.03635e-27	8.60206e-26	1.03146	279.925	271.387	7.16696e-141	2.81088e-139	-3.11893	279.925	873.067	3.65584e-218	3.64136e-216	3.21705	873.067	271.387
PGM1	0.0170297	0.093802	1.10043	44.0952	40.0708	6.71804e-06	5.24313e-05	1.23044	38.6076	31.3771	0.00191113	0.014067	-1.26706	42.7402	54.1543	1.11655e-29	3.39533e-28	-1.43394	39.4227	56.5299	0.450131	0.750313	-1.1134	51.3762	57.2021	0.185367	0.326131	-1.10679	43.2484	47.8668	0.0491105	0.107951	-1.20263	34.9923	42.083	4.4762e-05	0.000135773	-1.38451	34.9923	48.4473	1.1967e-07	5.58074e-07	1.15123	48.4473	42.083
RGL3	0.017034	0.093806	-1.5097	4.62029	6.97525	0.000159363	0.000956216	-2.2753	3.8784	8.82452	0.00204283	0.0148215	-1.57037	7.44577	11.6926	1.34634e-06	6.95299e-06	-1.321	9.01192	11.9047	0.0129153	0.0558484	-1.48729	8.13637	12.1011	2.52021e-11	2.5322e-10	-1.55618	6.61855	10.2996	0.0646253	0.137852	1.0955	6.35146	5.79777	0.0142426	0.0314273	-1.50661	6.35146	9.5692	0.000205187	0.000689047	1.6505	9.5692	5.79777
AC020928.2	0.0170589	0.0939236	2.45857	4.40373	1.79118	0.846366	1	-1.13527	2.47301	2.80755	0.824863	1	1.20878	3.363	2.78215	0.186182	0.328121	-1.19272	2.68486	3.2023	0.172624	0.42115	1.21469	3.34021	2.74985	0.180471	0.319508	1.21989	3.25296	2.6666	0.433393	0.657437	-1.17315	2.64028	3.09745	0.681606	0.830845	-1.16373	2.64028	3.07258	0.316914	0.49115	-1.0081	3.07258	3.09745
ZDHHC6	0.0170772	0.0939875	-1.34306	32.0331	43.0225	0.0979657	0.240294	-1.16039	30.5817	35.4867	0.897807	1	1.40121	19.788	14.1221	0.0110999	0.030139	-1.07562	17.604	18.9352	0.067434	0.210392	-1.38426	17.2957	23.9417	0.0585797	0.132279	-1.1552	23.4605	27.1016	4.28604e-07	1.81794e-06	-1.13603	33.0342	37.5278	2.51048e-29	2.29605e-28	1.94834	33.0342	16.9551	5.00439e-10	2.77793e-09	-2.21337	16.9551	37.5278
FBXO41	0.0170776	0.0939875	1.5792	5.42848	3.43748	0.917625	1	-1.09279	2.80967	3.07038	0.00471281	0.029071	-1.65892	2.17807	3.61323	4.77343e-05	0.000199865	-1.36488	2.60032	3.54914	0.116168	0.316784	-1.3696	3.13123	4.28854	0.0457819	0.107855	-1.11215	3.22955	3.59175	0.756085	0.947304	-1.50781	2.94002	4.43298	0.675794	0.825318	1.01532	2.94002	2.89565	0.528827	0.724885	-1.53091	2.89565	4.43298
DIDO1	0.0170857	0.0940121	-1.33641	36.5479	48.8429	0.978092	1	-1.28758	35.1307	45.2336	0.000785738	0.00680935	-1.2329	25.3664	31.2743	1.65125e-08	1.08582e-07	-1.2739	24.299	30.9545	0.00295933	0.016069	-1.4346	29.0691	41.7025	1.08582e-08	8.34118e-08	-1.31643	30.0826	39.6016	3.95762e-08	1.88456e-07	-1.06255	40.1821	42.6954	5.471e-12	2.62845e-11	1.41885	40.1821	28.3203	0.0585409	0.121544	-1.50759	28.3203	42.6954
AL022323.1	0.0170957	0.0940479	1.67906	1.67906	1	0.455126	0.727755	1.06063	1.25324	1.1816	0.178499	0.434599	1.48592	1.48592	1	0.353307	0.534751	1.08925	1.14658	1.05264	0.983864	1	-1.04102	1.20319	1.25254	0.00945591	0.0274908	1.23351	1.3536	1.09736	0.64225	0.855911	-1.1003	1.21742	1.33953	0.351032	0.501743	-1.02098	1.21742	1.24296	0.632271	0.827079	-1.07769	1.24296	1.33953
ATP11A-AS1	0.0171498	0.0943259	-1.3203	1.05263	1.38978	0.0562623	0.158118	1.13352	1.18056	1.0415	1	1	-1	1	1	0.459041	0.646271	1.05241	1.07876	1.02503	0.485809	0.785605	-1.1441	1.04687	1.19772	0.582875	0.739145	-1.05509	1.07176	1.13081	0.413331	0.634701	-1.09916	1.11103	1.22121	0.0754088	0.138908	1.11103	1.11103	1	0.0228852	0.0533053	-1.22121	1	1.22121
C2orf70	0.0171577	0.0943494	1.21946	1.21946	1	1	1	-1	1	1	1	1	-1	1	1	0.363483	0.546364	-1.00929	1	1.00929	1	1	-1	1	1	0.304744	0.476621	1.04196	1.04389	1.00186	0.0581474	0.125361	-1.10973	1	1.10973	1	1	-1	1	1	0.12955	0.238341	-1.10973	1	1.10973
CEACAM16	0.0171753	0.0944268	1.22175	1.35306	1.10748	2.71289e-07	2.65112e-06	1.30403	1.30403	1	1	1	-1	1	1	0.753283	0.907017	1.00903	1.00903	1	1	1	-1	1	1	0.000798193	0.00299351	1.10938	1.13322	1.0215	0.680736	0.887967	-1.06793	1.15201	1.23027	0.00616394	0.0144653	1.15201	1.15201	1	0.00471107	0.0127485	-1.23027	1	1.23027
LARP7	0.0171932	0.0945052	1.06974	68.5454	64.0767	3.09852e-06	2.57511e-05	1.00373	65.4922	65.2486	0.0484177	0.173545	-1.05257	77.7262	81.8122	0.780084	0.92883	1.02391	81.7788	79.8693	1.74248e-07	2.27495e-06	1.12406	79.6907	70.8956	0.000202051	0.000857005	1.03131	74.6467	72.3805	2.83838e-12	2.29883e-11	-1.01439	65.3704	66.3111	0.160749	0.267156	-1.22026	65.3704	79.7692	6.55605e-12	4.10453e-11	1.20295	79.7692	66.3111
AC139887.3	0.0172153	0.0946073	-1.15709	1	1.15709	0.731587	0.967052	-1.04672	1.03924	1.08779	1	1	-1	1	1	1	1	-1	1	1	1	1	-1	1	1	0.169251	0.305817	-1.04081	1.00785	1.04898	0.78878	0.971483	-1.01413	1.06352	1.07855	0.0578345	0.109863	1.06352	1.06352	1	0.129749	0.238631	-1.07855	1	1.07855
AC017076.1	0.0172241	0.0946357	-1.29703	2.68552	3.48319	0.00251733	0.0111616	-1.50731	2.28193	3.43959	0.959403	1	1.1313	1.7129	1.5141	0.713544	0.87251	-1.03789	1.60539	1.66621	0.0114563	0.0504065	-1.52156	1.63654	2.49009	0.00140837	0.00501401	-1.26918	1.98446	2.51864	0.123877	0.242525	-1.07816	2.86076	3.08436	4.57289e-06	1.51217e-05	1.77302	2.86076	1.6135	0.00319416	0.00891601	-1.9116	1.6135	3.08436
CKS1B	0.0172334	0.0946672	1.20649	30.539	25.3123	1.50796e-06	1.31405e-05	1.37861	36.1141	26.1959	0.00699194	0.0390663	1.43026	127.367	89.052	6.06612e-30	1.87489e-28	1.71776	147.831	86.0605	2.14887e-12	5.00612e-11	1.45429	122.402	84.1662	3.01691e-23	7.04079e-22	1.4938	92.8507	62.1574	1.39193e-07	6.23876e-07	1.11564	31.155	27.9257	1.45208e-28	1.29968e-27	-3.47326	31.155	108.21	2.26237e-46	4.65071e-45	3.87491	108.21	27.9257
SLC12A2	0.0172481	0.0947283	1.02312	129.918	126.982	0.0937498	0.232143	-1.08575	91.3087	99.138	0.0161659	0.0751628	-1.28977	26.0533	33.6027	1.11087e-05	5.08609e-05	-1.31665	26.7249	35.1874	0.0600967	0.19267	-1.2672	24.4973	31.0429	0.195846	0.340559	-1.09196	59.7005	65.1906	0.685353	0.891293	-1.34894	95.2234	128.45	4.68267e-104	1.38719e-102	3.19241	95.2234	29.828	2.73405e-84	9.75206e-83	-4.30636	29.828	128.45
SIRT1	0.0172761	0.0948624	1.67762	15.9181	9.48854	0.223411	0.451007	-1.10567	12.0176	13.2875	0.0547544	0.190095	-1.02457	17.9096	18.3496	0.0756432	0.162114	-1.10461	16.5571	18.2891	0.443993	0.744234	-1.14762	18.4308	21.1515	0.720553	0.824082	1.00331	16.1667	16.1132	0.000929038	0.00274295	-1.00402	12.6525	12.7033	0.0231017	0.0485021	-1.43288	12.6525	18.1296	2.36579e-06	9.783e-06	1.42715	18.1296	12.7033
IL3RA	0.017299	0.0949624	-1.24868	70.7458	88.3386	0.00249695	0.0110787	-1.12606	71.8316	80.8869	0.015633	0.0731878	2.41439	35.354	14.643	3.1498e-41	1.62698e-39	2.41878	48.6469	20.1122	0.0511398	0.169876	1.62838	22.6203	13.8913	1.05026e-07	7.17993e-07	1.14378	49.8397	43.5744	3.48999e-14	3.6862e-13	-1.04168	76.3592	79.5422	5.60729e-153	2.37187e-151	3.05455	76.3592	24.9985	2.51518e-73	7.8473e-72	-3.18188	24.9985	79.5422
SAT2	0.0173015	0.0949624	1.13829	79.4372	69.7862	0.000126557	0.000774331	1.0015	83.5294	83.4045	0.920403	1	1.14689	134.332	117.127	0.0233988	0.0586192	1.08655	135.844	125.023	2.13768e-07	2.75778e-06	1.07704	149.176	138.506	5.20618e-07	3.26019e-06	1.0908	116.464	106.769	2.04033e-28	1.90299e-26	1.11868	83.467	74.6117	1.0214e-08	4.08914e-08	-1.50634	83.467	125.73	8.30492e-45	1.66952e-43	1.68512	125.73	74.6117
AL513523.3	0.0173321	0.0951101	-1.12093	1	1.12093	0.00917885	0.0342305	1.06473	1.06473	1	1	1	-1	1	1	1	1	-1	1	1	1	1	-1	1	1	0.838892	0.896097	-1.0111	1.01295	1.02419	0.755908	0.947218	-1.02722	1.03236	1.06046	0.165334	0.273759	1.03236	1.03236	1	0.13015	0.239278	-1.06046	1	1.06046
MAP3K3	0.0173627	0.0952584	1.04212	58.4419	56.0796	0.00479355	0.019659	-1.11462	55.6398	62.0174	0.0110821	0.0563933	-1.35724	18.1797	24.6742	0.000569282	0.002003	-1.18185	17.8915	21.145	0.0123106	0.0536289	-1.47208	18.431	27.132	0.35827	0.535751	-1.13325	33.7168	38.2096	3.87202e-18	7.3263e-17	1.02738	58.8286	57.2608	3.15476e-95	8.62006e-94	2.74554	58.8286	21.427	2.90002e-33	4.45034e-32	-2.67237	21.427	57.2608
RSPH1	0.0174047	0.0954692	-1.29585	1.4771	1.9141	0.101624	0.247589	1.16809	1.49366	1.27871	0.165354	0.413111	1.60205	1.60205	1	0.496253	0.682467	1.09177	1.1736	1.07496	0.0169853	0.0702899	1.51477	1.51477	1	0.203097	0.350295	1.15849	1.45224	1.25355	0.773955	0.959762	-1.22321	1.38619	1.6956	0.0850712	0.154488	1.06546	1.38619	1.30102	0.0719139	0.144227	-1.30328	1.30102	1.6956
PPP2CB	0.0174192	0.0955288	1.0781	124.896	115.848	0.000349126	0.00190161	-1.07237	119.065	127.682	1.67114e-06	3.54296e-05	-1.46418	60.4372	88.4909	9.05411e-07	4.77203e-06	-1.14364	57.3125	65.5451	0.25184	0.541569	-1.21627	52.9822	64.4407	0.0556781	0.126823	-1.11409	82.9387	92.4014	3.4902e-18	6.67564e-17	1.02493	123.374	120.372	9.45792e-45	1.27109e-43	1.65682	123.374	74.464	4.45386e-09	2.31098e-08	-1.61652	74.464	120.372
AC239803.1	0.0174353	0.0955971	1.47755	1.71899	1.16341	0.744629	0.97599	-1.08208	1.16459	1.26018	0.704376	1	1.03706	1.03706	1	0.905125	1	-1.00946	1.08721	1.0975	0.231106	0.514382	-1.29974	1.05289	1.36848	0.222969	0.375679	1.02906	1.21215	1.17791	0.215754	0.387403	-1.18873	1.21239	1.4412	0.165954	0.274561	1.19033	1.21239	1.01853	0.0242414	0.0561341	-1.41498	1.01853	1.4412
LRIG2	0.0174398	0.095602	-1.27523	28.0477	35.7673	0.130613	0.301252	-1.40287	22.6769	31.8128	0.00920419	0.0486376	-1.17181	16.5496	19.393	3.87862e-08	2.43174e-07	-1.33472	14.6443	19.5461	0.00820166	0.0381064	-1.41899	17.0184	24.149	1.36261e-08	1.03321e-07	-1.32072	19.7874	26.1336	1.21273e-05	4.39214e-05	-1.17114	27.2449	31.9075	1.41142e-10	6.29722e-10	1.51602	27.2449	17.9713	0.0187829	0.0445883	-1.77547	17.9713	31.9075
BTD	0.0174526	0.0956419	-1.4142	16.3271	23.0898	0.744867	0.976184	-1.29948	14.1674	18.4102	0.953273	1	1.18999	10.0481	8.44383	0.0241615	0.0603125	-1.05009	9.02057	9.47246	0.647927	0.902344	-1.03758	8.46725	8.78545	0.0894538	0.186371	-1.17528	11.6061	13.6404	0.00164059	0.00469974	-1.20994	16.2888	19.7085	1.20526e-14	6.5675e-14	1.76172	16.2888	9.24596	6.2038e-06	2.45464e-05	-2.13158	9.24596	19.7085
RGS3	0.0174543	0.0956419	-1.01334	222.659	225.629	0.421408	0.691002	-1.35922	178.882	243.14	0.682483	1	-1.00888	47.9721	48.398	0.568418	0.747477	1.08341	39.152	36.1377	0.00840957	0.0388672	-1.18738	52.3621	62.1737	0.0885197	0.185517	-1.13761	108.205	123.096	1.00067e-07	4.55942e-07	-1.06224	211.011	224.144	1.31674e-228	9.29291e-227	4.37918	211.011	48.1851	3.80457e-142	2.43152e-140	-4.65173	48.1851	224.144
NFKB2	0.0174669	0.0956907	1.03358	41.5823	40.2312	0.906448	1	-1.26554	32.097	40.6201	0.00029431	0.00300632	-1.39401	19.8089	27.6138	1.54657e-15	2.01589e-14	-1.4345	18.513	26.5569	1.00585e-09	1.74437e-08	-1.92939	15.8495	30.5799	3.87777e-07	2.47172e-06	-1.29527	25.5702	33.1204	4.47396e-08	2.11809e-07	-1.12509	36.3585	40.9067	5.09777e-18	3.20982e-17	1.53338	36.3585	23.7113	0.000438287	0.00140926	-1.7252	23.7113	40.9067
AC025043.1	0.0174896	0.0957955	-1.31684	1	1.31684	1	1	-1	1	1	0.0362703	0.139495	-1.07755	1	1.07755	0.560796	0.741519	1.00071	1.02664	1.02592	1	1	-1	1	1	0.00709447	0.0213424	-1.07832	1.00533	1.08406	0.0588956	0.126788	-1.15842	1	1.15842	0.0763282	0.140425	-1.03878	1	1.03878	0.916787	1	-1.11518	1.03878	1.15842
AC018635.2	0.0175125	0.0959008	-1.6234	1.05241	1.70849	0.0467211	0.13544	1.16591	1.28673	1.10363	0.578463	0.913795	1.10617	1.10617	1	0.830352	0.971978	1.01581	1.06761	1.05099	0.813869	1	-1.00145	1.07513	1.07669	0.899164	0.937488	-1.06295	1.11761	1.18796	0.571938	0.795197	-1.15502	1.19518	1.38045	0.160021	0.266197	1.13494	1.19518	1.05308	0.0830823	0.163009	-1.31087	1.05308	1.38045
AL590705.3	0.0175285	0.095947	1.52285	1.52285	1	1	1	-1	1	1	0.136043	0.362748	1.07633	1.07633	1	1	1	-1	1	1	1	1	-1	1	1	0.0296079	0.0742659	1.11983	1.11983	1	0.058983	0.126935	-1.26142	1	1.26142	0.207018	0.330505	-1.03816	1	1.03816	0.718446	0.909951	-1.21505	1.03816	1.26142
PDCD10	0.0175317	0.095947	-1.01593	97.0287	98.5744	1.95466e-05	0.000139857	1.02507	103.659	101.124	0.000134651	0.00155269	-1.24856	80.2573	100.206	0.0114851	0.0310889	-1.06627	83.9316	89.4934	0.0156587	0.0656779	-1.06284	74.8443	79.5477	0.444609	0.62353	-1.06646	87.9442	93.789	1.21446e-17	2.15573e-16	1.04693	102.391	97.8016	1.00331e-11	4.75587e-11	1.13476	102.391	90.2316	0.521918	0.717539	-1.08389	90.2316	97.8016
TCEANC2	0.0175318	0.095947	-1.55498	9.38803	14.5982	0.101605	0.247563	-1.44235	8.7316	12.594	0.328113	0.647516	-1.09857	5.60229	6.15452	0.000101323	0.000402897	-1.35123	6.26101	8.46006	0.128825	0.342085	-1.42141	6.56094	9.32577	8.27203e-05	0.000377621	-1.39921	7.30877	10.2265	0.104495	0.210465	-1.12476	10.6628	11.9931	1.9069e-08	7.50001e-08	1.81389	10.6628	5.87841	0.000130012	0.000447999	-2.0402	5.87841	11.9931
NR1I3	0.0175624	0.0960943	1.27579	1.27579	1	0.451841	0.724038	1.06406	1.06406	1	0.207942	0.479902	1.25282	1.25282	1	0.0994669	0.199633	-1.12227	1.02515	1.1505	0.134376	0.35285	-1.28639	1.05244	1.35385	0.154384	0.284862	1.03014	1.13405	1.10087	0.152333	0.289351	-1.10258	1.03203	1.1379	0.505858	0.667306	-1.09145	1.03203	1.12641	0.590093	0.784818	-1.0102	1.12641	1.1379
C11orf1	0.0175944	0.0962496	1.16136	14.3585	12.3635	0.000718939	0.00365223	1.27096	15.3032	12.0407	0.908287	1	1.22368	33.2455	27.1685	1.5944e-06	8.13221e-06	1.31339	32.2232	24.5344	1.71108e-11	3.63932e-10	1.49092	42.6043	28.5759	2.63826e-09	2.15861e-08	1.31573	27.5469	20.9366	6.70095e-06	2.49326e-05	1.02327	13.6719	13.361	1.43688e-15	8.17203e-15	-2.20942	13.6719	30.207	1.62349e-27	2.05132e-26	2.26083	30.207	13.361
WRAP53	0.0176204	0.0963719	1.40476	12.3436	8.78699	0.00484694	0.0198472	1.12615	10.7329	9.53065	0.54725	0.884208	1.13482	13.1565	11.5935	1.25145e-05	5.68831e-05	1.38444	12.4773	9.01251	0.0153918	0.064754	1.24638	12.3161	9.88152	4.40409e-06	2.436e-05	1.25041	12.2053	9.76103	0.00018348	0.000588665	-1.04279	10.1318	10.5653	0.81228	0.946166	-1.22141	10.1318	12.375	0.00132924	0.00395952	1.17129	12.375	10.5653
TMEM40	0.0176276	0.096391	-1.59681	1	1.59681	0.657946	0.90959	1.04136	1.04136	1	1	1	-1	1	1	1	1	-1	1	1	0.0215466	0.0853299	1.36346	1.36346	1	0.791879	0.863419	-1.03552	1.08096	1.11936	0.105646	0.212395	-1.2721	1.02068	1.2984	0.813626	0.947065	1.02068	1.02068	1	0.13116	0.240933	-1.2984	1	1.2984
KCNK7	0.017677	0.0966409	1.93795	1.93795	1	0.00476095	0.01954	-1.4717	1.20534	1.7739	0.630385	0.96046	1.21295	1.30146	1.07297	0.79325	0.940434	1.01134	1.18491	1.17163	0.764405	0.972688	1.16087	1.34307	1.15695	0.560755	0.721479	1.12911	1.39454	1.23509	0.0599123	0.128736	1.01405	1.48962	1.46897	0.0563957	0.107392	1.25472	1.48962	1.18721	0.814892	1	-1.23733	1.18721	1.46897
TTL	0.0176806	0.0966409	1.08267	104.147	96.1943	1.7713e-05	0.000128127	1.00278	104.501	104.212	0.101091	0.294513	-1.13524	26.9085	30.5475	0.000481365	0.00171814	-1.17148	25.2921	29.6291	0.338475	0.649088	-1.21242	26.4392	32.0554	0.45083	0.629566	-1.01862	57.4576	58.5277	3.18078e-24	1.57222e-22	1.04179	104.357	100.17	3.92261e-159	1.73139e-157	3.63258	104.357	28.728	1.2122e-61	3.15542e-60	-3.48686	28.728	100.17
TNFSF14	0.0176846	0.0966429	1.52334	1.52334	1	0.239729	0.473768	-1.05764	1	1.05764	1	1	-1	1	1	0.531393	0.714998	1.03842	1.03842	1	0.479257	0.779228	1.0927	1.0927	1	0.246877	0.406711	1.118	1.13089	1.01153	0.241006	0.423836	-1.22633	1.02882	1.26167	0.531306	0.692063	1.02882	1.02882	1	0.131354	0.241189	-1.26167	1	1.26167
PORCN	0.0176959	0.0966846	-1.73728	6.57432	11.4214	0.983221	1	-1.23012	7.84589	9.65135	0.00608431	0.0356225	-1.5701	4.86951	7.64563	1.3494e-05	6.09469e-05	-1.33335	5.789	7.71879	0.827131	1	-1.00628	6.4649	6.50548	4.77609e-05	0.000227021	-1.36137	6.30872	8.58853	0.000970677	0.00285981	-1.02849	8.74862	8.99787	0.000337905	0.000939138	1.39809	8.74862	6.25757	0.529661	0.725727	-1.43792	6.25757	8.99787
TAS2R4	0.0177119	0.0967273	-1.91756	5.65482	10.8435	0.0873517	0.219043	-1.61048	4.98428	8.02708	0.0880299	0.267505	1.905	6.42878	3.37469	0.730601	0.887194	1.00486	4.96221	4.93819	0.172716	0.421295	1.21086	6.18742	5.10994	0.656536	0.797481	-1.14444	5.6435	6.45868	0.320286	0.521946	-1.26799	6.50568	8.24915	0.00786716	0.0181325	1.32722	6.50568	4.90173	0.103535	0.196987	-1.68291	4.90173	8.24915
ILVBL	0.0177129	0.0967273	-1.47755	30.9658	45.7534	0.108379	0.260353	-1.29914	31.4527	40.8615	0.00100454	0.00832841	-1.29361	27.8396	36.0137	2.46834e-09	1.78401e-08	-1.20524	31.9677	38.5288	0.899724	1	-1.14229	32.3653	36.9706	7.27769e-08	5.09264e-07	-1.28163	30.9182	39.6256	9.69988e-08	4.4242e-07	-1.06091	36.1571	38.3596	0.0018285	0.00463268	1.13251	36.1571	31.9266	0.153806	0.275458	-1.20149	31.9266	38.3596
AC090229.1	0.0177147	0.0967273	1.42475	4.66794	3.27631	2.54016e-06	2.13722e-05	1.23699	3.96639	3.20649	0.0734913	0.235499	1.85355	2.71093	1.46256	0.0110632	0.0300517	1.37296	2.59231	1.88811	0.994537	1	-1.00883	1.93246	1.94953	1.42986e-06	8.43753e-06	1.34686	3.17401	2.3566	0.114882	0.227873	-1.10754	3.58644	3.97213	3.14575e-05	9.66725e-05	1.71868	3.58644	2.08674	0.0112701	0.02813	-1.9035	2.08674	3.97213
PNRC2	0.0177292	0.0967862	1.05881	54.2709	51.2563	0.639307	0.892784	-1.22872	46.7137	57.3983	6.07837e-05	0.000793072	-1.31612	76.4514	100.619	3.43332e-17	5.05423e-16	-1.30257	76.5776	99.7474	0.0342214	0.123872	-1.26953	88.6051	112.487	0.00013399	0.000590627	-1.23025	68.5238	84.3016	1.85107e-11	1.3497e-10	-1.01359	52.056	52.7636	7.14628e-11	3.23378e-10	-1.70077	52.056	88.5352	1.28088e-29	1.74362e-28	1.67796	88.5352	52.7636
TMEM71	0.0177346	0.0967958	1.59266	2.05113	1.28786	0.312549	0.570245	-1.23021	1.73779	2.13784	0.764346	1	1.08056	1.81018	1.67522	0.846522	0.985052	-1.04215	1.3199	1.37553	0.535851	0.825299	1.03938	1.24488	1.19772	0.417	0.59751	1.06381	1.63278	1.53483	0.226576	0.402617	1.16072	1.93781	1.6695	0.0958117	0.171454	1.11196	1.93781	1.7427	0.581677	0.776953	1.04385	1.7427	1.6695
LAYN	0.0177461	0.0968387	1.52187	13.9877	9.19111	1.9207e-16	5.05451e-15	2.02765	22.277	10.9866	0.158407	0.402188	-1.10613	27.9531	30.9199	0.000773913	0.00265016	-1.17289	32.6206	38.2605	0.212945	0.487653	-1.05105	26.3571	27.7028	0.0011409	0.00414614	1.05241	24.6391	23.4122	2.03843e-10	1.29931e-09	1.43509	16.6318	11.5894	2.18184e-06	7.42998e-06	-1.76989	16.6318	29.4365	5.61763e-21	5.58063e-20	2.53995	29.4365	11.5894
FHL2	0.0177539	0.0968612	1.53396	18.4643	12.037	0.00340342	0.0145408	1.3372	15.4703	11.5692	0.796649	1	1.02412	76.9942	75.1806	0.678792	0.843179	-1.05701	83.3186	88.0682	0.762781	0.971893	-1.18737	63.7195	75.6588	0.0251196	0.0646856	-1.01763	51.5934	52.5028	0.0759408	0.15921	-1.12803	13.5198	15.2507	6.77392e-77	1.51523e-75	-5.62786	13.5198	76.0874	4.30426e-75	1.37046e-73	4.98912	76.0874	15.2507
AC011853.2	0.017766	0.0969071	-1.13635	1	1.13635	0.0097136	0.0358638	-1.07251	1.02341	1.09761	1	1	-1	1	1	1	1	-1	1	1	1	1	-1	1	1	0.0239121	0.062061	-1.04192	1.00468	1.04679	0.461172	0.686246	-1.00723	1.06051	1.06818	0.0214261	0.0455972	1.06051	1.06051	1	0.13163	0.241646	-1.06818	1	1.06818
SCOC-AS1	0.0177785	0.096955	-1.82194	4.92771	8.97797	0.0494043	0.141881	-1.35052	5.16895	6.98076	0.00493387	0.03018	-1.47609	3.58049	5.28513	0.215832	0.368708	1.02436	3.56388	3.47913	0.610153	0.876336	1.03495	3.46884	3.3517	9.67592e-05	0.000436052	-1.35562	4.14197	5.61494	0.0456313	0.101052	-1.14453	6.07485	6.95284	0.00017932	0.000513523	1.37043	6.07485	4.43281	0.0692348	0.140487	-1.56849	4.43281	6.95284
CBX6	0.0177834	0.0969622	-1.40503	45.5259	63.9655	0.458844	0.731677	-1.28175	48.6993	62.4203	1.14698e-06	2.5041e-05	-1.39889	48.4414	67.7642	1.1178e-24	2.62261e-23	-1.39499	46.6311	65.0499	1.48769e-14	4.31512e-13	-1.82102	40.1066	73.0351	5.0016e-22	1.09015e-20	-1.44825	45.8809	66.447	1.2518e-14	1.40601e-13	1.01487	55.5598	54.7457	0.0052111	0.0123727	-1.04577	55.5598	58.1028	0.000286935	0.000945052	1.06132	58.1028	54.7457
TNFAIP2	0.0177873	0.0969631	-1.37522	26.6549	36.6564	4.43882e-15	1.04026e-13	-1.78652	20.3705	36.3922	0.210335	0.483437	-1.07408	10.0452	10.7893	0.158263	0.287083	-1.10715	8.91392	9.86907	0.229186	0.511791	-1.00541	13.2037	13.275	4.41738e-07	2.7914e-06	-1.35098	15.8376	21.3964	0.038612	0.0867816	-1.11537	28.3813	31.6557	1.24832e-44	1.6734e-43	2.72445	28.3813	10.4173	8.03233e-29	1.06379e-27	-3.03876	10.4173	31.6557
CD58	0.0178098	0.0970658	-1.29857	29.9906	38.9448	0.0563413	0.158291	-1.39466	28.5593	39.8305	3.49034e-07	8.58597e-06	-2.00534	13.8512	27.7763	1.5262e-18	2.47445e-17	-1.5942	12.1175	19.3178	0.105495	0.294722	-1.46276	10.9938	16.0812	5.38771e-15	7.2741e-14	-1.4862	19.1025	28.3901	3.04303e-11	2.15107e-10	-1.00798	34.1949	34.4677	1.28583e-29	1.18628e-28	1.6429	34.1949	20.8137	5.68459e-07	2.49534e-06	-1.65601	20.8137	34.4677
AC138150.1	0.0178237	0.0970933	-1.4425	3.42137	4.93532	0.0163485	0.055723	-1.69208	2.04168	3.45468	0.077544	0.244012	-1.63806	3.03212	4.96679	0.0259087	0.0640978	-1.16621	2.81785	3.2862	0.315524	0.622818	-1.31903	3.40576	4.49228	3.10181e-05	0.000151587	-1.43594	2.94375	4.22705	0.918737	1	-1.5204	2.74818	4.17834	0.0528616	0.102368	-1.45531	2.74818	3.99945	0.0922903	0.178344	-1.04473	3.99945	4.17834
TRIML1	0.0178254	0.0970933	-1.42015	1.18561	1.68375	0.000948378	0.00468948	-1.42715	1.62946	2.32549	0.636015	0.965638	1.16974	1.16974	1	1	1	-1	1	1	0.877225	1	1.03875	1.03875	1	0.0284079	0.0716684	-1.16364	1.20471	1.40185	4.36175e-07	1.84886e-06	1.37834	1.97747	1.43468	4.09072e-12	1.97828e-11	1.82278	1.97747	1.08487	0.022494	0.0524952	-1.32245	1.08487	1.43468
C6orf52	0.0178259	0.0970933	1.37375	6.05282	4.40605	5.74544e-06	4.54181e-05	1.54039	6.62376	4.30004	0.940467	1	1.34129	5.79542	4.32078	0.294632	0.466207	1.13847	5.24044	4.60306	0.00821511	0.0381555	1.51764	7.86217	5.1805	2.26236e-05	0.000112861	1.38422	6.31492	4.56209	0.00322621	0.00890659	1.04445	5.4619	5.22944	0.026248	0.0545137	1.07983	5.4619	5.0581	0.741034	0.931853	-1.03387	5.0581	5.22944
AC109361.1	0.017837	0.0971338	1.68157	2.14564	1.27598	0.0338491	0.104034	1.26103	1.71051	1.35643	0.40901	0.743668	1.63507	1.89564	1.15936	0.324859	0.502529	-1.28704	1.27749	1.64418	0.353414	0.66621	1.20465	1.54688	1.28408	0.0072647	0.0218169	1.27621	1.71523	1.34401	0.508418	0.734762	-1.11565	1.53347	1.71081	0.074255	0.13707	1.00391	1.53347	1.5275	0.272066	0.435778	-1.12001	1.5275	1.71081
KPTN	0.0179058	0.0974874	1.27367	13.787	10.8247	0.00015027	0.000907014	1.17956	11.26	9.54587	0.537324	0.874839	-1.10017	10.7543	11.8316	0.746223	0.901238	1.11048	10.5687	9.51716	0.03313	0.120782	1.06645	12.0354	11.2855	0.00158779	0.00559693	1.10189	11.6811	10.601	0.00738928	0.0193205	-1.18292	10.4029	12.3058	0.172807	0.283695	-1.08556	10.4029	11.293	0.367784	0.551998	-1.08969	11.293	12.3058
PEA15	0.0179093	0.0974874	-1.29784	235.36	305.458	0.790149	1	-1.1992	243.298	291.763	4.83156e-11	2.59733e-09	-2.11056	46.2887	97.6951	7.88054e-35	3.13263e-33	-1.66073	38.0566	63.2016	9.91782e-10	1.72224e-08	-2.42609	31.1606	75.5983	1.14128e-25	3.0645e-24	-1.40318	118.833	166.743	4.93355e-12	3.89199e-11	-1.01076	267.531	270.409	1.51843e-275	1.42124e-273	3.71612	267.531	71.9919	5.41674e-162	3.9387e-160	-3.7561	71.9919	270.409
ABRA	0.0179441	0.0976567	1.09389	1.09389	1	1	1	-1	1	1	1	1	-1	1	1	0.031691	0.0762867	1.05136	1.05136	1	1	1	-1	1	1	0.0829678	0.176437	1.02905	1.02905	1	0.0599128	0.128736	-1.04694	1	1.04694	1	1	-1	1	1	0.132232	0.24265	-1.04694	1	1.04694
SEC31B	0.0179827	0.0978465	-1.4654	6.49573	9.51885	0.305281	0.560979	-1.40627	6.91864	9.72947	0.513093	0.851397	-1.12379	3.93482	4.42192	0.0146771	0.0388125	-1.26552	3.71123	4.69662	0.311489	0.618782	-1.2872	3.62956	4.67199	0.00297217	0.00980019	-1.33815	4.938	6.60777	0.000886416	0.00262209	1.03956	8.32406	8.00729	1.0906e-09	4.63251e-09	1.99218	8.32406	4.17837	0.00373557	0.0102966	-1.91637	4.17837	8.00729
AL031768.1	0.0179992	0.0979159	-1.47284	1	1.47284	0.075206	0.194499	-1.16743	1.03709	1.21073	1	1	-1	1	1	0.0161569	0.0422825	-1.15253	1	1.15253	0.68356	0.924286	-1.04895	1.05384	1.10543	0.00828829	0.0244544	-1.16708	1.01819	1.1883	0.939898	1	-1.10011	1.12391	1.23642	0.0860586	0.156118	1.12391	1.12391	1	0.132418	0.242889	-1.23642	1	1.23642
RSL24D1	0.0180341	0.0980857	1.00909	81.177	80.4461	4.93608e-05	0.000326781	-1.02382	86.0586	88.1085	0.123648	0.338874	-1.02474	162.167	166.179	0.00633392	0.0181899	-1.08355	164.335	178.066	5.91017e-07	7.18228e-06	1.02002	192.662	188.881	0.00311421	0.0102169	-1.02226	137.28	140.336	7.02971e-26	4.35562e-24	1.07761	87.0835	80.8116	2.19061e-31	2.12343e-30	-1.88523	87.0835	164.173	2.79857e-80	9.53139e-79	2.03155	164.173	80.8116
B3GALNT2	0.0181036	0.0984435	-1.44176	12.1855	17.5686	0.00491595	0.0200986	-1.64596	11.5219	18.9646	0.69631	1	1.12469	11.3968	10.1333	8.5803e-05	0.000346189	-1.29552	11.4434	14.8252	0.767729	0.974782	-1.32042	11.6731	15.4135	0.000302926	0.00124467	-1.32092	11.6441	15.381	0.000289206	0.000906587	1.02462	15.2433	14.877	0.000176522	0.000505842	1.416	15.2433	10.765	0.60366	0.799117	-1.38197	10.765	14.877
AC079601.1	0.0181268	0.0985495	1.76546	3.55122	2.01149	0.096804	0.238042	-1.26542	2.05116	2.59558	0.828343	1	1.15748	1.5844	1.36884	0.00309653	0.0094914	1.47677	2.09995	1.42199	0.356704	0.669844	1.29892	1.58392	1.21941	0.00240185	0.00811843	1.26149	2.17413	1.72346	0.614247	0.832266	-1.19712	2.32337	2.78135	0.0616511	0.116326	1.57344	2.32337	1.47662	0.0351226	0.078042	-1.88359	1.47662	2.78135
VPS33B	0.0181357	0.0985773	-1.36624	5.88214	8.03642	0.39989	0.668982	-1.09501	6.40083	7.00899	0.699422	1	1.01254	4.75028	4.69146	2.10005e-06	1.05362e-05	-1.43092	4.84976	6.9396	0.652976	0.905133	-1.20474	5.57174	6.71251	0.0161868	0.0441556	-1.21615	5.49095	6.6778	0.0111793	0.0284359	-1.03794	6.70491	6.95928	0.000276085	0.000775159	1.42027	6.70491	4.72087	0.198414	0.338995	-1.47415	4.72087	6.95928
RAB10	0.0181478	0.0986226	1.01672	145.949	143.549	1.4738e-08	1.7228e-07	1.06891	151.421	141.66	0.0198321	0.0879041	-1.21383	83.027	100.78	0.174761	0.311635	-1.02899	82.7982	85.1986	0.34115	0.652322	-1.06871	71.2458	76.1412	0.0435159	0.103384	-1.02411	106.888	109.466	4.78928e-18	8.93379e-17	1.01238	146.54	144.749	9.1509e-34	9.44984e-33	1.5945	146.54	91.9037	3.62853e-05	0.000132763	-1.57501	91.9037	144.749
HABP4	0.0181569	0.0986521	1.20653	16.9993	14.0894	0.16511	0.361906	1.0879	13.4364	12.3507	0.0336913	0.131784	-1.27259	17.0897	21.7482	1.80241e-09	1.31932e-08	-1.24585	16.4395	20.4811	0.97433	1	-1.132	13.0786	14.805	0.326454	0.501324	-1.08347	15.4087	16.6949	0.0102712	0.0262881	-1.20559	12.8936	15.5444	0.0144641	0.0318494	-1.50609	12.8936	19.4189	1.85024e-05	6.97174e-05	1.24926	19.4189	15.5444
CHPF2	0.0181754	0.0987323	-1.35576	52.313	70.9238	1.20821e-05	9.0419e-05	-1.00354	59.4175	59.6279	0.00165433	0.0125005	-1.19519	25.6701	30.6806	3.54338e-17	5.20755e-16	-1.39384	25.0103	34.8603	6.07194e-05	0.000513682	-1.5621	19.9105	31.1022	1.32067e-06	7.83349e-06	-1.24612	36.4643	45.439	2.16039e-14	2.34279e-13	-1.03521	59.5227	61.6184	2.96299e-50	4.45376e-49	2.11258	59.5227	28.1753	5.87972e-14	4.13083e-13	-2.18696	28.1753	61.6184
CEP89	0.0181863	0.0987713	1.12193	32.3606	28.8436	0.0128286	0.0453415	-1.04778	26.9577	28.2458	0.0308651	0.123325	-1.16854	22.0051	25.7139	0.00554547	0.016131	-1.08353	23.9416	25.9413	0.929986	1	-1.12976	21.9584	24.8077	0.814716	0.878916	-1.04975	25.4447	26.7105	1.25151e-05	4.52391e-05	-1.1087	27.6018	30.6021	6.64029e-05	0.000198068	1.15684	27.6018	23.8595	0.887706	1	-1.28259	23.8595	30.6021
DUSP16	0.018206	0.0988575	1.10883	17.6972	15.9603	6.14437e-05	0.000400743	1.02459	15.3349	14.9669	0.00974179	0.0508271	-1.32636	8.90477	11.8109	0.66804	0.834339	1.0632	9.41962	8.85968	0.878832	1	-1.08357	8.5457	9.25984	0.180023	0.318886	-1.01595	11.9804	12.1715	0.000146614	0.000474716	-1.11074	15.1509	16.8287	2.07856e-13	1.0747e-12	1.46275	15.1509	10.3578	0.000250985	0.000834351	-1.62474	10.3578	16.8287
ZBTB7B	0.0182201	0.0989141	1.2518	18.3075	14.6249	0.292624	0.545814	-1.13461	18.0206	20.4463	0.164837	0.412405	-1.33949	5.15585	6.9062	1.14802e-14	1.3977e-13	-1.73583	4.81341	8.35527	0.0137746	0.0590134	-1.90366	3.76963	7.17608	0.0584235	0.132005	-1.14864	10.0134	11.5018	1.21659e-17	2.15806e-16	1.16806	19.2335	16.4662	2.13237e-52	3.30693e-51	3.18909	19.2335	6.03102	1.42862e-12	9.33606e-12	-2.73024	6.03102	16.4662
SPINK9	0.0182643	0.0991165	1.5044	1.5044	1	0.00335366	0.0143538	1.17599	1.17599	1	0.581404	0.916189	1.03657	1.03657	1	0.300896	0.473819	-1.02836	1	1.02836	0.50558	0.801828	1.05351	1.05351	1	0.00639941	0.0194712	1.14759	1.15409	1.00567	0.923214	1	-1.15093	1.08799	1.2522	0.273341	0.416321	1.06845	1.08799	1.01829	0.282034	0.448243	-1.22971	1.01829	1.2522
EIF4G2	0.0182664	0.0991165	1.08427	582.422	537.155	0.00213526	0.00964412	1.06766	567.845	531.86	0.000710274	0.00626385	-1.16844	344.345	402.347	0.000152065	0.000588785	-1.10752	340.74	377.377	0.112077	0.30841	-1.18795	353.086	419.45	0.259858	0.422662	-1.03644	437.688	453.638	3.37429e-05	0.000116775	-1.01807	549.852	559.789	2.94955e-27	2.53017e-26	1.47277	549.852	373.346	5.6207e-11	3.31972e-10	-1.49938	373.346	559.789
TNFRSF14-AS1	0.0182687	0.0991165	-1.51733	1.25163	1.89913	0.00362735	0.0153534	1.20885	1.43084	1.18363	1	1	-1	1	1	1	1	-1	1	1	0.867692	1	1.01617	1.01617	1	0.987941	0.993057	-1.06741	1.13973	1.21655	0.295322	0.489269	-1.20513	1.30724	1.57538	0.000217371	0.000616869	1.30724	1.30724	1	2.57424e-05	9.55654e-05	-1.57538	1	1.57538
AC002550.1	0.0182781	0.0991473	1.60643	1.76001	1.09561	0.0206292	0.068134	1.2645	1.54764	1.22392	0.141878	0.373443	-1.308	1.14277	1.49474	0.765828	0.917091	1.07109	1.39461	1.30204	0.350992	0.66343	1.22298	1.31226	1.073	0.107157	0.216173	1.1564	1.43146	1.23786	0.831609	1	-1.03033	1.38578	1.42781	0.513366	0.67448	1.05082	1.38578	1.31876	0.670294	0.864659	-1.08269	1.31876	1.42781
SMCR5	0.0183084	0.0992687	-1.67645	12.0734	20.2405	0.00699032	0.0271417	-1.56616	11.4117	17.8726	0.177043	0.432331	-1.08131	9.40512	10.1699	0.00570093	0.0165413	-1.21189	9.24863	11.2084	0.345988	0.65793	-1.03992	10.5348	10.9554	0.000520577	0.00203386	-1.33742	10.5347	14.0893	0.000160729	0.000518194	-1.10345	14.6422	16.157	8.51747e-07	2.97852e-06	1.49601	14.6422	9.7875	0.141632	0.257071	-1.65077	9.7875	16.157
MAGEL2	0.0183115	0.0992687	-1.49395	6.53143	9.75765	0.932862	1	-1.3793	5.01715	6.92015	0.575929	0.911369	1.00528	6.54435	6.50999	5.63256e-09	3.89804e-08	-1.50063	5.42285	8.13768	0.0192773	0.0780046	-1.3415	6.61239	8.87049	0.000152699	0.000666638	-1.33417	6.02563	8.03919	0.555311	0.779966	-1.36455	5.96865	8.14454	0.81473	0.947712	-1.09358	5.96865	6.52717	0.796188	0.984229	-1.24779	6.52717	8.14454
MIIP	0.0183118	0.0992687	1.35809	20.1914	14.8675	0.000308543	0.00174203	1.1533	20.0099	17.3501	0.153427	0.39362	1.05713	27.0501	25.5882	0.722616	0.880706	1.09414	31.8648	29.123	0.240679	0.527898	1.01638	29.2881	28.8162	0.0246615	0.0637239	1.10937	25.6808	23.149	5.47442e-06	2.05631e-05	1.06563	18.68	17.5294	8.25635e-05	0.000244394	-1.40895	18.68	26.3191	5.10655e-13	3.41753e-12	1.50142	26.3191	17.5294
CFAP46	0.0183235	0.0993118	1.96094	4.02754	2.05388	0.259836	0.501893	1.04037	2.38776	2.29511	0.0312387	0.124402	-1.47165	3.30148	4.8586	0.598562	0.77261	-1.0367	3.69526	3.83087	0.399601	0.707515	-1.00755	4.44842	4.48199	0.629341	0.775993	1.01941	3.57209	3.50409	0.923128	1	-1.29865	2.34144	3.04071	0.0142994	0.0315316	-1.74254	2.34144	4.08004	0.0310741	0.0701266	1.3418	4.08004	3.04071
LIPT1	0.0183369	0.0993642	1.58277	7.5809	4.78964	0.469811	0.742644	-1.08131	5.26871	5.69712	0.0228926	0.0980602	-1.34865	5.46503	7.37043	0.00369598	0.0111722	-1.2349	7.47522	9.23114	0.84228	1	-1.05853	8.21451	8.69532	0.502268	0.667172	-1.05233	6.80087	7.15673	0.222695	0.397004	-1.1281	5.48291	6.18527	0.353419	0.504304	-1.1705	5.48291	6.41773	0.0685183	0.13927	1.03758	6.41773	6.18527
GATAD1	0.0183535	0.0994334	-1.33433	59.7613	79.741	0.593033	0.854008	-1.26667	54.6174	69.1824	1.67346e-05	0.000262454	-1.20317	48.4875	58.3389	1.26429e-15	1.65448e-14	-1.25946	45.1488	56.8629	0.000624393	0.00414926	-1.33877	48.6674	65.1546	5.74165e-13	6.63243e-12	-1.28283	51.3365	65.8559	3.28719e-07	1.41312e-06	-1.12684	61.8999	69.7512	1.64996e-05	5.21877e-05	1.15889	61.8999	53.4132	0.87384	1	-1.30588	53.4132	69.7512
ZDHHC22	0.0183754	0.0995317	-1.32576	1.74937	2.31923	0.865969	1	-1.2126	2.05162	2.48779	0.728417	1	1.11965	1.11965	1	0.868665	1	1.0234	1.05435	1.03024	0.910059	1	1.02632	1.02632	1	0.319176	0.493132	-1.1194	1.40026	1.56745	0.0852308	0.176085	1.11572	2.2697	2.0343	1.44124e-11	6.77258e-11	2.14158	2.2697	1.05983	1.73039e-06	7.24748e-06	-1.91947	1.05983	2.0343
AC073263.2	0.0183904	0.0995929	1.95626	1.95626	1	0.272988	0.519258	1.02887	1.22252	1.18822	1	1	-1	1	1	0.957151	1	1.04678	1.1152	1.06536	0.776095	0.979925	-1.17949	1.10018	1.29764	0.121166	0.238469	1.15184	1.27883	1.11025	0.693961	0.897897	-1.22628	1.20537	1.47813	0.0465779	0.0914681	1.20537	1.20537	1	0.133728	0.244951	-1.47813	1	1.47813
BRWD3	0.018414	0.0996998	-1.474	38.7126	57.0624	0.951655	1	-1.28108	38.9902	49.9497	0.00028204	0.00290006	-1.40768	21.6547	30.483	1.06279e-07	6.27709e-07	-1.26162	18.2696	23.0493	0.00651452	0.0313493	-1.48703	20.4227	30.3691	1.37926e-08	1.04523e-07	-1.38293	27.61	38.1827	3.96306e-10	2.43891e-09	-1.07685	44.47	47.8875	9.20815e-30	8.52206e-29	1.70586	44.47	26.0689	9.30003e-08	4.37098e-07	-1.83696	26.0689	47.8875
SLF2	0.0184886	0.100083	-1.3963	35.5959	49.7027	0.909485	1	-1.25553	33.6822	42.289	0.0664239	0.218613	-1.17474	24.1399	28.3582	0.000948033	0.0031946	-1.1779	25.2914	29.7908	0.000736339	0.00479775	-1.54262	25.2667	38.977	1.25418e-05	6.48971e-05	-1.31354	28.7952	37.8235	5.12748e-07	2.15681e-06	-1.12278	37.9856	42.6493	6.09266e-15	3.36434e-14	1.44712	37.9856	26.2491	0.00193698	0.00561214	-1.62479	26.2491	42.6493
DLAT	0.0184951	0.10009	1.27343	20.2407	15.8947	0.124296	0.28981	-1.1823	17.5567	20.7572	0.118026	0.327685	-1.0603	16.3511	17.337	0.2263	0.383412	-1.00669	15.9855	16.0925	0.930583	1	-1.17532	14.2176	16.7103	0.551632	0.713189	-1.02893	16.8703	17.3583	5.75189e-11	3.94034e-10	1.06029	19.1569	18.0677	0.00399191	0.00964012	1.13731	19.1569	16.844	0.00882086	0.0225716	-1.07264	16.844	18.0677
DPY19L4	0.0184977	0.10009	-1.29297	43.5578	56.3189	0.328078	0.589572	-1.28045	40.4615	51.809	0.00113064	0.00917689	-1.22399	21.4003	26.1936	3.92885e-05	0.000166697	-1.19833	21.4843	25.7452	0.023996	0.0929928	-1.30411	23.3276	30.4218	6.3702e-08	4.49576e-07	-1.26797	30.0463	38.0977	1.17654e-11	8.81988e-11	-1.08243	46.1352	49.9384	5.91803e-38	6.81529e-37	1.9387	46.1352	23.797	2.35995e-10	1.33988e-09	-2.09852	23.797	49.9384
Z82217.1	0.018503	0.10009	-1.32179	4.7829	6.32199	1.01177e-06	9.11144e-06	-1.93425	4.65017	8.99458	0.299645	0.610366	-1.03783	3.31263	3.43795	0.00303387	0.009318	-1.37402	3.36825	4.62806	0.151308	0.384102	-1.33239	4.82002	6.42216	5.49106e-07	3.42397e-06	-1.42375	4.1868	5.96095	5.0732e-06	1.91218e-05	1.22872	6.82238	5.55244	1.11865e-06	3.87795e-06	2.02127	6.82238	3.37529	0.429521	0.621489	-1.64503	3.37529	5.55244
AL133230.1	0.0185049	0.10009	1.38404	1.38404	1	1	1	-1	1	1	1	1	-1	1	1	0.631175	0.802227	1.0117	1.0597	1.04744	1	1	-1	1	1	0.181204	0.320591	1.07851	1.08875	1.00949	0.0611565	0.131185	-1.19202	1	1.19202	1	1	-1	1	1	0.134108	0.245579	-1.19202	1	1.19202
PPARGC1A	0.0185194	0.100148	-1.41011	17.5752	24.783	1.63647e-06	1.41808e-05	-1.74304	14.8654	25.911	0.330468	0.650732	-1.03875	4.35101	4.51959	2.63811e-07	1.48884e-06	-1.67268	3.90349	6.5293	0.0557275	0.181933	-1.90094	3.96507	7.53735	2.06889e-08	1.54044e-07	-1.55128	8.93203	13.856	1.44371e-08	7.25843e-08	-1.03879	20.3882	21.1791	1.08494e-70	2.25843e-69	4.59681	20.3882	4.4353	9.8978e-32	1.44818e-30	-4.77512	4.4353	21.1791
KPNA2	0.0185553	0.100318	1.03913	57.4785	55.3143	8.23856e-08	8.70873e-07	1.05794	62.873	59.4298	0.262397	0.560151	1.04508	107.505	102.867	1.21865e-07	7.16082e-07	1.3608	129.188	94.9359	1.68375e-05	0.000160685	1.26998	107.306	84.4941	7.8353e-08	5.45824e-07	1.16953	92.87	79.4083	1.58571e-17	2.7627e-16	1.08431	61.1514	56.3964	0.0366775	0.0738605	-1.72009	61.1514	105.186	2.78744e-18	2.43705e-17	1.86512	105.186	56.3964
SLC51B	0.0185586	0.100318	1.42945	1.42945	1	0.000103542	0.000646941	1.28588	1.28588	1	1	1	-1	1	1	0.940094	1	-1.0068	1.00842	1.01528	0.637554	0.895024	1.05198	1.05198	1	0.00361669	0.0116831	1.15163	1.15515	1.00306	0.628168	0.843834	-1.0628	1.14294	1.21472	0.0386916	0.0774331	1.14294	1.14294	1	0.134286	0.245837	-1.21472	1	1.21472
ZNF880	0.0186026	0.100536	1.54882	10.9763	7.08686	1.96234e-06	1.6806e-05	1.38789	11.1308	8.0199	0.0469086	0.169726	-1.08721	11.8802	12.9162	0.00738756	0.0208684	-1.06756	12.5078	13.3528	0.917023	1	-1.0873	11.5594	12.5685	0.205184	0.353099	1.07619	11.6109	10.7889	9.14572e-05	0.000302546	1.06021	9.57533	9.03156	0.0357575	0.072163	-1.29481	9.57533	12.3982	4.57637e-07	2.02605e-06	1.37276	12.3982	9.03156
HLA-G	0.0186105	0.100558	-1.56225	1	1.56225	5.51008e-05	0.000362509	-1.50412	1.01926	1.53309	0.869526	1	1.17295	1.2568	1.07149	1.53379e-05	6.88278e-05	-1.30545	1.10595	1.44376	0.160274	0.39979	-1.27821	1.11249	1.42199	9.64756e-06	5.07468e-05	-1.27993	1.0989	1.40652	0.399978	0.619095	-1.00388	1.27618	1.28113	0.153641	0.257384	1.09624	1.27618	1.16414	0.530409	0.72649	-1.10049	1.16414	1.28113
BRCC3	0.0186184	0.10058	-1.0308	33.2677	34.2925	3.98168e-08	4.41397e-07	1.0352	31.3172	30.2524	0.0113975	0.0575985	-1.39711	17.9933	25.1386	0.875971	1	1.07487	18.5158	17.2261	0.0110144	0.0487876	1.21689	20.0554	16.4809	0.0064808	0.0196893	-1.0185	24.2299	24.6781	6.20162e-08	2.89361e-07	-1.0973	30.7848	33.7801	1.4197e-17	8.80063e-17	1.42747	30.7848	21.566	0.000550502	0.00174289	-1.56636	21.566	33.7801
TRIM7	0.0186448	0.100702	2.20865	3.44223	1.55853	0.00305944	0.0132601	1.47747	1.85797	1.25754	0.0937738	0.279563	-1.23826	1.4185	1.75647	0.300192	0.473108	-1.05129	1.54508	1.62432	0.694776	0.931228	-1.14962	1.20343	1.38348	0.335482	0.511594	1.24892	1.89344	1.51607	0.149079	0.28409	-1.60512	1.55775	2.50038	0.45753	0.618736	-1.01909	1.55775	1.58749	0.633289	0.827918	-1.57506	1.58749	2.50038
PXK	0.0186495	0.100707	-1.88371	13.1462	24.7636	0.234957	0.467524	-1.46813	17.0706	25.0619	0.0032225	0.0213875	-1.48929	16.1681	24.0791	5.44619e-22	1.0841e-20	-1.5803	15.6389	24.7141	2.78104e-07	3.54616e-06	-1.64221	16.8613	27.6898	3.35683e-14	4.28036e-13	-1.60117	15.777	25.2617	4.02401e-10	2.47296e-09	1.11139	21.0662	18.9549	0.0456352	0.0898776	1.04684	21.0662	20.1236	0.00145653	0.00431144	1.06166	20.1236	18.9549
DSG2-AS1	0.0186644	0.100766	1.18929	1.18929	1	0.233503	0.465106	-1.12654	1	1.12654	1	1	-1	1	1	0.430491	0.617242	-1.00244	1.07713	1.07976	1	1	-1	1	1	0.571692	0.730493	1.01155	1.05328	1.04126	0.251362	0.438224	-1.02951	1.06327	1.09464	0.52583	0.68638	1.06327	1.06327	1	0.134636	0.246375	-1.09464	1	1.09464
DEF6	0.0186939	0.100905	-1.39824	6.17229	8.63034	0.396698	0.666041	-1.29566	6.23453	8.07781	0.0871441	0.265639	-1.42007	4.17049	5.92238	0.54822	0.730415	1.06953	2.86019	2.67424	0.126501	0.337818	1.1974	4.78976	4.00015	0.0489288	0.113987	-1.20958	4.84545	5.86098	0.000810066	0.00240404	-1.03426	7.15617	7.40132	5.3e-09	2.15254e-08	1.41806	7.15617	5.04644	0.00819199	0.0210872	-1.46664	5.04644	7.40132
COG7	0.0187058	0.100948	-1.32747	15.686	20.8227	0.425833	0.6957	-1.35457	14.6864	19.8937	0.100463	0.293125	-1.13332	14.8623	16.8436	2.8676e-08	1.82606e-07	-1.25594	14.7693	18.5493	0.282625	0.583774	-1.15704	14.8479	17.1797	2.18207e-05	0.000109145	-1.24632	14.9704	18.6578	0.000118304	0.000386511	-1.05577	17.2901	18.2544	0.0233855	0.0490201	1.09065	17.2901	15.853	0.310706	0.483647	-1.15148	15.853	18.2544
ATP1B4	0.0187205	0.101007	1.12784	1.12784	1	1	1	-1	1	1	1	1	-1	1	1	0.34895	0.529737	-1.00744	1	1.00744	1	1	-1	1	1	0.315858	0.489121	1.02405	1.02557	1.00149	0.0616314	0.132117	-1.06392	1	1.06392	1	1	-1	1	1	0.134821	0.24668	-1.06392	1	1.06392
AL357060.1	0.0187333	0.101056	1.18596	10.112	8.52639	0.0805406	0.205283	1.12186	6.48069	5.77676	0.0113676	0.0574984	-1.20797	4.13725	4.9977	0.150177	0.274758	-1.1411	3.22286	3.67759	0.0202192	0.0811194	1.56951	4.72473	3.01033	0.432682	0.612762	1.10346	5.7355	5.19775	0.851452	1	-1.52058	6.12872	9.31918	0.0030294	0.00745696	1.34182	6.12872	4.56748	0.0106756	0.0267879	-2.04034	4.56748	9.31918
PKN2	0.0187578	0.101165	1.04593	140.261	134.102	0.00233166	0.0104171	-1.09564	124.221	136.101	0.92322	1	1.14805	86.5655	75.4025	1.13514e-05	5.18733e-05	1.15175	87.9837	76.391	2.23489e-06	2.46201e-05	1.13433	90.041	79.3781	4.85979e-07	3.05778e-06	1.05524	105.814	100.275	1.53812e-10	9.99964e-10	-1.05393	130.161	137.181	2.99575e-30	2.82101e-29	1.60725	130.161	80.984	1.08044e-07	5.05283e-07	-1.69393	80.984	137.181
SPICE1	0.0187612	0.101165	-1.44589	8.81982	12.7525	0.973567	1	-1.2672	9.03236	11.4458	0.0142127	0.0680474	-1.05382	11.8863	12.526	1.55555e-11	1.42962e-10	-1.43569	9.87191	14.173	0.255034	0.545911	-1.22508	11.9982	14.6987	1.99348e-06	1.15568e-05	-1.27103	10.3217	13.1192	0.00659538	0.0173807	-1.05343	10.2391	10.7862	0.281676	0.426113	-1.19211	10.2391	12.2061	0.00160604	0.00471906	1.13165	12.2061	10.7862
FP565260.3	0.0187769	0.101229	-1.39203	1.34984	1.87902	0.028126	0.0887066	1.39949	1.76165	1.25879	0.0963187	0.284763	-1.34975	1	1.34975	0.453443	0.640651	-1.10353	1.09545	1.20886	0.98973	1	1.04488	1.11118	1.06346	0.114202	0.227637	-1.06992	1.26363	1.35197	0.662803	0.872901	-1.069	1.51022	1.61443	0.0570805	0.108563	1.28543	1.51022	1.17487	0.165807	0.292918	-1.37413	1.17487	1.61443
TAS2R14	0.0187841	0.101247	-1.77663	3.28695	5.83968	0.864041	1	-1.10158	4.31784	4.75647	0.558225	0.894291	1.0297	4.35013	4.22464	0.0872994	0.183198	-1.05535	3.46935	3.66139	0.996645	1	-1.13682	3.7699	4.28569	0.039596	0.0953069	-1.18619	3.83883	4.55357	0.0254339	0.0599721	-1.00577	4.53715	4.56331	0.0219646	0.0466379	1.05826	4.53715	4.28739	0.763691	0.95335	-1.06436	4.28739	4.56331
SMAP2	0.0187909	0.101263	1.17582	36.3368	30.9035	6.65181e-10	9.15882e-09	1.23699	37.1885	30.0637	0.785439	1	1.19193	41.2758	34.6295	7.73328e-17	1.10814e-15	1.50348	51.6998	34.3867	0.000206561	0.00154365	1.145	38.359	33.5014	1.65037e-11	1.68386e-10	1.25308	40.972	32.6969	1.24915e-09	7.17862e-09	1.00018	33.6261	33.6201	0.32574	0.4795	-1.12867	33.6261	37.9526	7.32616e-05	0.000259145	1.12887	37.9526	33.6201
ASAP2	0.0188315	0.101461	1.09719	112.915	102.913	0.0313054	0.0972812	-1.12329	102.221	114.824	0.0158451	0.0739972	-1.14864	29.6651	34.0745	4.72191e-05	0.000197802	-1.20344	24.4588	29.4346	0.802125	0.997272	-1.12509	26.2596	29.5445	0.754378	0.849154	-1.05168	59.1039	62.1581	3.61511e-23	1.49328e-21	1.00563	108.522	107.914	1.27187e-174	6.17115e-173	3.40517	108.522	31.8698	3.91823e-72	1.19287e-70	-3.3861	31.8698	107.914
RSL1D1	0.0188367	0.101468	1.0489	70.8649	67.5613	8.14052e-06	6.26989e-05	1.01211	70.762	69.9151	0.935688	1	1.1008	145.732	132.388	0.0944548	0.19597	1.00479	135.778	135.13	1.02823e-06	1.20462e-05	1.06606	155.835	146.178	2.25711e-05	0.000112621	1.05044	115.794	110.235	2.06524e-17	3.55127e-16	1.01626	70.3385	69.2131	6.46946e-32	6.36694e-31	-1.97701	70.3385	139.06	2.8249e-68	8.18476e-67	2.00916	139.06	69.2131
CX3CL1	0.0188406	0.101469	-2.07126	1.87262	3.87868	0.00083756	0.00418859	-2.12036	1.49885	3.1781	0.0139108	0.0669294	1.82054	4.3861	2.40924	0.000761506	0.00261174	-1.41015	3.02138	4.2606	0.830425	1	1.02149	3.59617	3.52051	0.0632118	0.140907	-1.19979	2.87502	3.44942	0.952864	1	-1.22971	2.33847	2.87565	0.153102	0.256743	-1.45294	2.33847	3.39767	0.177092	0.308823	1.18153	3.39767	2.87565
TBP	0.0188503	0.1015	-1.55249	10.9996	17.0767	0.750133	0.980138	-1.41902	12.5425	17.798	0.0257018	0.107071	-1.1325	11.6154	13.1545	1.16346e-05	5.30848e-05	-1.2171	10.8466	13.2014	0.0279263	0.104927	-1.45337	9.95049	14.4617	1.8041e-05	9.1242e-05	-1.35275	11.1909	15.1385	5.09205e-06	1.91842e-05	1.08065	15.1703	14.0381	0.0217551	0.0462229	1.22489	15.1703	12.385	0.11919	0.221972	-1.13348	12.385	14.0381
PNMA8A	0.0188594	0.101528	-1.83282	10.1123	18.5339	0.0620738	0.171582	-1.46023	9.14329	13.3513	0.00043335	0.00415333	-1.72133	8.72994	15.0272	3.05657e-19	5.17096e-18	-1.89827	7.36113	13.9734	2.31144e-06	2.5421e-05	-1.89736	10.738	20.3739	2.5688e-15	3.54621e-14	-1.76327	9.21693	16.2519	0.0903334	0.185365	-1.27347	11.2473	14.3231	0.167288	0.276543	-1.05613	11.2473	11.8785	0.923435	1	-1.20579	11.8785	14.3231
CLCN7	0.0188654	0.10154	-1.37713	29.5353	40.6741	0.615911	0.873796	-1.27979	33.0066	42.2414	0.0577825	0.197714	-1.22971	19.5683	24.0634	1.03896e-07	6.14458e-07	-1.31883	19.8275	26.1491	0.000250287	0.00183058	-1.57905	19.6935	31.097	2.9375e-07	1.90177e-06	-1.35019	24.3262	32.845	1.84619e-15	2.34834e-14	1.07176	37.624	35.1047	1.45374e-21	1.04611e-20	1.72462	37.624	21.8158	0.0193075	0.0456937	-1.60914	21.8158	35.1047
PTPN18	0.0188857	0.101629	1.50318	12.0397	8.00953	0.00287504	0.0125412	1.04095	9.62553	9.24688	0.0133333	0.0648486	-1.20612	11.0716	13.3536	9.15496e-06	4.23419e-05	-1.19566	9.70155	11.5998	0.27125	0.569174	1.13852	10.1298	8.89736	0.854515	0.907095	1.02859	10.5136	10.2214	0.00235587	0.00660681	-1.06236	9.4362	10.0246	0.0402986	0.0803991	-1.29423	9.4362	12.2126	1.69183e-05	6.4041e-05	1.21826	12.2126	10.0246
KCTD3	0.0188956	0.101661	1.34538	20.1853	15.0035	0.00512356	0.0208408	1.02819	18.9685	18.4485	0.012063	0.0601443	1.03089	20.1472	19.5435	9.25089e-05	0.000370832	-1.27084	16.0904	20.4483	0.003067	0.0165651	-1.57137	15.9103	25.001	0.233415	0.389419	-1.07823	18.2604	19.6889	5.37493e-09	2.85743e-08	1.06332	18.7085	17.5944	0.727636	0.871532	-1.06077	18.7085	19.8454	1.34718e-05	5.15271e-05	1.12794	19.8454	17.5944
ATP2A3	0.0189065	0.10167	1.01872	25.6428	25.1715	4.57837e-12	7.97663e-11	1.05364	30.029	28.5003	0.204425	0.474481	-2.00089	2.74466	5.49176	0.175148	0.312145	1.34043	2.61445	1.95045	0.638063	0.89531	1.00967	2.62767	2.60251	0.000265769	0.00110402	-1.00091	12.7317	12.7433	2.72346e-36	7.56692e-34	1.15183	29.2646	25.4072	1.27367e-195	7.03317e-194	7.10616	29.2646	4.11821	8.18269e-68	2.34508e-66	-6.16947	4.11821	25.4072
KIN	0.0189088	0.10167	1.18487	43.2232	36.4794	5.2204e-07	4.9054e-06	1.1416	39.2297	34.3637	0.637554	0.967193	1.1408	37.7481	33.0891	0.118391	0.231287	-1.0058	35.1137	35.3172	0.00804151	0.0375275	-1.00378	37.6981	37.8405	4.92785e-05	0.00023373	1.08992	38.6026	35.418	7.01592e-09	3.65979e-08	-1.08301	36.7967	39.8513	0.0175111	0.0379821	1.03891	36.7967	35.4186	0.0135506	0.0332621	-1.12515	35.4186	39.8513
PHKG1	0.018909	0.10167	1.45818	20.9095	14.3395	0.100038	0.24431	-1.53192	11.9131	18.2499	0.931446	1	1.06911	12.081	11.3	7.07902e-07	3.79547e-06	-1.29699	11.214	14.5445	0.0310639	0.114467	-1.55445	13.5438	21.0532	0.163393	0.297616	-1.14105	13.9323	15.8974	0.0183147	0.0447855	-1.16861	15.0815	17.6245	0.00467901	0.0111858	1.29007	15.0815	11.6905	0.489515	0.684181	-1.50759	11.6905	17.6245
AL035701.1	0.0189138	0.10167	-1.27004	1	1.27004	0.00338799	0.014482	1.07541	1.31594	1.22366	1	1	-1	1	1	1	1	-1	1	1	1	1	-1	1	1	0.954114	0.9728	-1.03344	1.06319	1.09874	0.0160746	0.0398094	1.11875	1.2698	1.13502	0.000177097	0.000507377	1.2698	1.2698	1	0.135457	0.247678	-1.13502	1	1.13502
KIAA1549	0.0189166	0.10167	1.24525	22.1787	17.8106	0.000302107	0.00170971	1.17657	19.087	16.2226	0.682739	1	1.09228	27.0588	24.7727	0.0118548	0.0319621	-1.32731	20.4397	27.1298	0.254076	0.544656	-1.2312	31.7928	39.1434	0.157655	0.289284	-1.03751	24.1114	25.0158	0.000380605	0.00117829	-1.13253	17.6548	19.9946	0.344608	0.49437	-1.46792	17.6548	25.9158	0.000211982	0.000710961	1.29614	25.9158	19.9946
RETREG2	0.018978	0.101979	-1.32361	46.3705	61.3767	0.181317	0.38805	-1.19137	46.1979	55.0387	8.87357e-08	2.53757e-06	-1.50025	28.3974	42.6032	2.83549e-13	3.06733e-12	-1.27187	28.7039	36.5075	0.0456144	0.155534	-1.27057	29.1525	37.0403	1.02544e-10	9.66659e-10	-1.30055	35.7645	46.5133	4.05389e-11	2.81808e-10	-1.06431	50.6183	53.8736	6.42389e-16	3.7062e-15	1.42585	50.6183	35.5003	0.0367504	0.0812214	-1.51755	35.5003	53.8736
LYSMD2	0.0189965	0.102058	-1.00573	52.0329	52.3313	5.91472e-25	3.28672e-23	1.22772	74.3359	60.548	1.52117e-05	0.000241876	-1.78316	15.2782	27.2435	2.34846e-05	0.000102696	-1.18766	11.4546	13.6042	0.00677768	0.0323912	-1.7994	7.91423	14.2409	0.506777	0.671572	-1.04318	32.2032	33.5936	1.15137e-53	4.3415e-50	1.29244	67.442	52.1821	4.29413e-168	2.01679e-166	3.17212	67.442	21.2609	5.07505e-39	9.0206e-38	-2.45437	21.2609	52.1821
POU6F1	0.019017	0.102131	1.3757	4.49246	3.26558	0.189062	0.399992	-1.01471	4.13836	4.19924	0.314383	0.630035	1.2669	3.91338	3.08895	0.00680647	0.0194245	-1.25158	2.59501	3.24787	0.0690613	0.214506	-1.72614	2.63187	4.54298	0.265785	0.429891	-1.03227	3.55422	3.66893	8.55901e-05	0.00028417	1.0747	4.1688	3.87902	0.000902265	0.00238272	1.19069	4.1688	3.50116	0.906866	1	-1.10792	3.50116	3.87902
MGLL	0.0190192	0.102131	-1.30854	53.9511	70.597	0.00438331	0.0181401	-1.15175	48.4274	55.7762	0.108412	0.308421	-1.04374	14.0024	14.6149	0.474875	0.661408	-1.01765	12.349	12.5669	0.0107862	0.0479377	1.35038	13.7831	10.2069	0.698477	0.818093	-1.1491	28.5026	32.7524	1.77303e-05	6.30631e-05	-1.19524	52.1018	62.274	8.19774e-97	2.28973e-95	3.64128	52.1018	14.3087	2.51054e-55	6.04614e-54	-4.35219	14.3087	62.274
CA3-AS1	0.0190217	0.102131	1.6986	2.73072	1.60762	0.00012638	0.000773431	1.21013	2.53775	2.09708	0.678433	1	1.39885	1.70665	1.22004	0.641977	0.811597	-1.02712	1.07169	1.10076	0.804431	0.998613	1.04794	1.04794	1	0.00289542	0.00956981	1.29453	1.81895	1.4051	1.85241e-07	8.17769e-07	1.06834	2.31741	2.16917	7.68294e-10	3.29581e-09	1.58364	2.31741	1.46334	0.150411	0.27035	-1.48234	1.46334	2.16917
CFLAR	0.0190269	0.102139	-1.0278	196.571	202.035	0.5801	0.843333	-1.24105	160.831	199.6	0.000402517	0.00390604	-1.44618	21.4391	31.0049	6.34385e-12	6.06468e-11	-1.34427	21.2376	28.5491	1.40691e-05	0.000136227	-1.61514	22.2559	35.9464	9.42549e-05	0.000425919	-1.17711	84.467	99.4271	3.98192e-11	2.77536e-10	-1.10592	180.215	199.303	0	0	6.87268	180.215	26.222	3.96279e-234	4.25195e-232	-7.60061	26.222	199.303
AMBP	0.019039	0.102183	-1.35067	1	1.35067	0.132879	0.305224	1.066	1.066	1	1	1	-1	1	1	1	1	-1	1	1	0.488856	0.788261	1.02561	1.02561	1	0.701323	0.820615	-1.05088	1.01832	1.07013	0.341003	0.547603	-1.13779	1.033	1.17533	0.423573	0.581575	1.033	1.033	1	0.135867	0.248283	-1.17533	1	1.17533
AC027020.2	0.019047	0.102205	1.39042	2.93578	2.11144	5.13046e-10	7.1612e-09	2.06986	2.82049	1.36265	0.347973	0.672678	-1.3386	1.78623	2.39105	0.0898414	0.187652	1.30467	2.00361	1.53571	0.119372	0.323328	1.57828	1.65386	1.04789	5.5933e-05	0.00026279	1.32564	2.23999	1.68975	0.412455	0.63365	-1.20656	2.09157	2.52361	0.243354	0.378623	1.0014	2.09157	2.08864	0.683373	0.876813	-1.20825	2.08864	2.52361
VIP	0.0190722	0.102319	-1.68436	2.90251	4.88885	0.00189311	0.0086706	1.07679	3.21749	2.98805	0.763226	1	1.59159	2.18348	1.37189	0.366461	0.54945	1.5225	1.54024	1.01165	0.742901	0.960277	1.12965	1.55135	1.3733	0.881577	0.925254	-1.02095	2.27901	2.32675	0.673056	0.881259	-1.25555	3.10277	3.89568	6.43322e-12	3.08008e-11	1.7454	3.10277	1.77768	3.09239e-09	1.62246e-08	-2.19144	1.77768	3.89568
ENTPD7	0.0190894	0.102391	-1.31247	5.37232	7.05104	0.0788293	0.20199	-1.39226	5.90308	8.21861	0.604192	0.937435	-1.02398	4.31392	4.41738	0.000820226	0.0027975	-1.34897	3.69694	4.98708	0.0576785	0.186846	-1.48176	3.36451	4.9854	0.000231185	0.000970901	-1.30943	4.53016	5.9319	3.84388e-05	0.000132298	1.1367	7.06085	6.21168	8.82601e-07	3.08192e-06	1.61736	7.06085	4.36565	0.23446	0.386424	-1.42285	4.36565	6.21168
BCOR	0.0190956	0.102403	-1.48108	27.8894	41.3066	0.000293196	0.00166428	-1.54878	23.0347	35.6756	0.00866291	0.0463057	-1.34279	18.4541	24.78	5.62657e-09	3.89492e-08	-1.40627	15.7778	22.1879	0.0846588	0.25012	-1.3064	18.9797	24.7952	3.61409e-10	3.22495e-09	-1.42838	20.8272	29.749	0.000957155	0.00282186	-1.1786	29.3551	34.598	3.51648e-11	1.62042e-10	1.35796	29.3551	21.6171	0.000677579	0.00211478	-1.60049	21.6171	34.598
DGKA	0.0191032	0.102423	-1.32176	14.216	18.7901	0.00600423	0.0238211	-1.42095	12.7613	18.1331	2.85794e-06	5.6802e-05	-1.6603	7.72731	12.8297	1.4608e-26	3.7691e-25	-1.94885	5.98657	11.6669	0.0087972	0.040369	-1.68608	6.6118	11.148	4.6765e-18	7.88226e-17	-1.53411	9.46058	14.5136	3.30709e-06	1.27283e-05	-1.06835	15.4472	16.503	1.6788e-10	7.46371e-10	1.50286	15.4472	10.2785	0.0352852	0.0783572	-1.60559	10.2785	16.503
C5orf63	0.0191236	0.102511	-1.45677	1.06615	1.55312	3.97904e-05	0.000268817	-1.68718	1.03702	1.74965	0.765563	1	1.01903	1.09806	1.07755	0.0799401	0.169917	-1.18966	1.0556	1.25581	0.142969	0.369015	-1.53313	1.1054	1.69471	7.72648e-05	0.000354741	-1.36713	1.07244	1.46617	0.60193	0.822241	1.06391	1.39333	1.30963	0.0879751	0.159277	1.28087	1.39333	1.0878	0.255052	0.413915	-1.20392	1.0878	1.30963
MTFMT	0.0191312	0.102531	1.34876	11.7297	8.69663	0.106374	0.256533	1.03095	12.4396	12.0662	0.269884	0.570734	-1.04533	11.8716	12.4098	0.0318897	0.0766951	-1.07118	12.0656	12.9244	0.893047	1	-1.1468	12.9896	14.8965	0.479689	0.647907	1.00168	12.2192	12.1987	3.58773e-08	1.71648e-07	1.19972	12.2529	10.2132	0.466775	0.628748	1.00924	12.2529	12.1407	0.000179457	0.000606967	1.18873	12.1407	10.2132
LONP2	0.0191396	0.102556	-1.28571	54.4663	70.028	0.422655	0.692089	-1.22537	58.3569	71.5089	0.147811	0.384376	1.02512	39.49	38.5222	7.92231e-10	6.00544e-09	-1.25691	36.5021	45.8798	0.000156459	0.00119911	-1.37925	41.0227	56.5807	5.1398e-06	2.81696e-05	-1.22921	45.9676	56.5039	9.7849e-16	1.29916e-14	1.04315	64.9329	62.2472	5.65061e-29	5.11832e-28	1.66469	64.9329	39.0061	0.000161956	0.000550524	-1.59583	39.0061	62.2472
HOXD4	0.0191488	0.102584	1.40968	6.50033	4.61122	0.599664	0.859897	-1.34487	4.59356	6.17775	0.0428313	0.158338	2.66972	5.16572	1.93493	8.05142e-05	0.000326498	1.50671	2.98127	1.97866	5.31943e-05	0.000458245	2.67383	4.87975	1.82501	4.08884e-06	2.27354e-05	1.45942	4.82413	3.30551	0.010012	0.0256869	-1.03159	5.38566	5.55577	1.24595e-05	3.97842e-05	1.51695	5.38566	3.55032	0.0543931	0.113927	-1.56487	3.55032	5.55577
STX4	0.0191596	0.102621	1.00586	46.0822	45.8135	1.52048e-05	0.000111388	1.01575	46.9125	46.1849	0.0708631	0.22936	-1.06405	34.9666	37.2062	0.0106557	0.0290434	-1.03966	32.2265	33.5045	0.794009	0.9925	-1.18815	27.6266	32.8247	0.26834	0.432909	-1.0411	37.5629	39.1068	4.12901e-14	4.30772e-13	1.01308	46.5487	45.9478	4.7111e-16	2.73476e-15	1.28992	46.5487	36.0864	0.174626	0.30535	-1.27327	36.0864	45.9478
LAMC2	0.0191991	0.102812	-1.47106	6.43561	9.4672	9.12941e-11	1.3833e-09	-2.0603	3.56728	7.34967	0.824971	1	1.23748	1.90196	1.53696	0.657958	0.825104	-1.0222	1.37449	1.405	0.995927	1	1.00263	2.03233	2.02699	0.000172693	0.0007469	-1.42282	3.06233	4.35716	0.0368579	0.0832361	-1.45671	5.45848	7.95141	2.25245e-21	1.60902e-20	3.17453	5.45848	1.71946	5.74878e-25	6.62327e-24	-4.62436	1.71946	7.95141
MYO18A	0.0192054	0.102825	-1.31147	22.5504	29.5742	0.0586162	0.16367	-1.24617	19.3795	24.1501	0.124637	0.340876	-1.26932	6.87887	8.73149	0.00581776	0.016837	-1.21942	7.47438	9.11444	0.210561	0.484193	-1.23075	7.14389	8.79231	5.95923e-05	0.000278544	-1.26701	12.6854	16.0725	1.28551e-05	4.64302e-05	-1.19746	21.7648	26.0623	6.80221e-47	9.55531e-46	2.7885	21.7648	7.80518	5.08109e-22	5.24298e-21	-3.33911	7.80518	26.0623
FGF23	0.019217	0.102866	2.04232	3.00519	1.47145	0.00139383	0.00662049	1.10076	2.81039	2.55314	0.470915	0.808817	1.28395	1.72803	1.34588	0.026872	0.0662266	1.41336	1.95479	1.38308	0.324639	0.633743	1.19679	1.52012	1.27017	0.000145502	0.00063722	1.37324	2.20371	1.60475	0.00069006	0.00207474	1.19812	2.68177	2.23832	6.65714e-05	0.000198548	1.74486	2.68177	1.53696	0.356943	0.539359	-1.45633	1.53696	2.23832
AP002852.1	0.0192452	0.102993	-1.33573	1	1.33573	0.436636	0.707403	-1.03049	1.01414	1.04505	1	1	-1	1	1	0.685749	0.849662	1.0076	1.02221	1.0145	1	1	-1	1	1	0.105138	0.212816	-1.07127	1.00727	1.07906	0.521686	0.747836	-1.1343	1.02959	1.16787	0.284281	0.429244	1.02959	1.02959	1	0.136539	0.249288	-1.16787	1	1.16787
AC026427.1	0.0192486	0.102993	-1.14703	1	1.14703	1	1	-1	1	1	1	1	-1	1	1	1	1	-1	1	1	0.0672779	0.21003	-1.10012	1.02516	1.1278	0.0643985	0.143093	-1.04968	1.00503	1.05497	0.0627872	0.134377	-1.07351	1	1.07351	1	1	-1	1	1	0.13655	0.24929	-1.07351	1	1.07351
USP38	0.0192524	0.102993	1.11077	26.6887	24.0273	0.00033683	0.001841	-1.00019	25.206	25.2107	0.153932	0.394317	-1.01569	11.8496	12.0355	0.00267059	0.00830175	-1.16243	10.991	12.7763	0.435513	0.735842	-1.22468	10.7083	13.1142	0.442839	0.622072	-1.02013	17.0887	17.4328	8.16114e-13	7.08596e-12	-1.00594	25.2083	25.358	2.29047e-36	2.52747e-35	2.1108	25.2083	11.9425	7.74971e-09	3.95961e-08	-2.12333	11.9425	25.358
STK40	0.0192891	0.103168	1.13108	40.3728	35.6941	7.80169e-05	0.000498609	1.00658	40.1028	39.8408	0.0304805	0.122158	-1.07494	27.1418	29.1758	2.76554e-08	1.76448e-07	-1.24297	25.8061	32.0761	0.000523595	0.00354094	-1.56028	22.4944	35.0975	0.279535	0.446495	-1.1024	31.1836	34.3769	5.14322e-18	9.54679e-17	1.05096	39.9718	38.0335	1.26076e-15	7.18585e-15	1.41951	39.9718	28.1588	0.711261	0.903515	-1.35068	28.1588	38.0335
AP4S1	0.0193445	0.103444	1.28787	11.3348	8.80122	0.01434	0.0498228	1.02438	10.1936	9.95098	0.634517	0.964251	1.10944	13.1864	11.8857	0.944473	1	-1.02172	9.59894	9.80747	0.238633	0.525199	-1.27298	10.8679	13.8346	0.036036	0.0879818	1.01661	11.0363	10.856	0.000648463	0.00195658	1.00043	10.0723	10.068	0.284982	0.430104	-1.2446	10.0723	12.536	0.0793719	0.157001	1.24514	12.536	10.068
AL357552.2	0.0193521	0.103448	-1.18672	1	1.18672	0.632097	0.886138	1.0252	1.0252	1	0.266671	0.566229	1.51152	1.51152	1	0.34911	0.529888	-1.0359	1	1.0359	0.916296	1	1.01611	1.08059	1.06346	0.561284	0.721948	1.06266	1.12346	1.05721	0.116729	0.231015	-1.07975	1.0126	1.09336	0.493167	0.655016	-1.24013	1.0126	1.25576	0.528458	0.724484	1.14853	1.25576	1.09336
FARP1	0.0193531	0.103448	1.00153	95.4161	95.2701	9.55765e-09	1.15036e-07	1.05579	101.358	96.0027	0.000919906	0.00776244	-1.3201	122.838	162.159	3.93737e-08	2.4658e-07	-1.27602	143.491	183.098	0.00125824	0.00766121	-1.34727	106.125	142.979	0.31783	0.491625	-1.19373	113.846	135.902	8.5243e-14	8.52268e-13	1.03501	98.6806	95.3431	0.0606634	0.114667	-1.44404	98.6806	142.498	1.60571e-14	1.1599e-13	1.49458	142.498	95.3431
CXCL8	0.0194062	0.10371	1.49595	13.1429	8.78569	0.000179194	0.00106145	1.60437	13.5651	8.45509	6.4417e-07	1.49541e-05	-16.0328	2.78737	44.6894	0.18722	0.329489	-1.04694	3.61089	3.78037	0.156347	0.393023	-5.49099	4.25482	23.3632	0.21596	0.366624	-2.38413	7.47221	17.8147	0.101092	0.204611	1.00417	11.0101	10.9643	3.30202e-08	1.28077e-07	-2.15606	11.0101	23.7384	0.000194322	0.000654475	2.16506	23.7384	10.9643
CYP21A2	0.0194238	0.103776	2.33721	2.33721	1	0.3533	0.618455	1.06508	1.06508	1	0.562813	0.899349	1.13307	1.13307	1	0.804451	0.950255	1.01142	1.08123	1.06902	0.561824	0.844063	-1.05238	1.14322	1.2031	0.0910224	0.189057	1.28218	1.35196	1.05442	0.195357	0.356403	-1.61602	1.03254	1.66861	0.996463	1	-1.03293	1.03254	1.06654	0.298298	0.468247	-1.56451	1.06654	1.66861
LINP1	0.0194262	0.103776	1.82688	2.36389	1.29394	0.0339244	0.104207	1.23469	1.61222	1.30577	0.327456	0.646732	1.41423	1.59372	1.12692	0.797139	0.943858	-1.0294	1.06727	1.09865	0.0152941	0.0643941	1.51726	1.58723	1.04612	0.000556051	0.00215806	1.40074	1.64486	1.17428	0.870933	1	-1.25355	1.45899	1.82892	0.195545	0.315317	1.07254	1.45899	1.36032	0.293701	0.4626	-1.34447	1.36032	1.82892
Z95114.1	0.0194329	0.10379	1.59075	1.59075	1	0.819223	1	-1.00002	1.12984	1.12987	0.324798	0.643187	1.18503	1.18503	1	0.764651	0.916117	-1.01478	1.13347	1.15023	0.747103	0.962974	-1.05394	1.05439	1.11126	0.0883451	0.185517	1.13023	1.2187	1.07827	0.947844	1	-1.1465	1.12985	1.29537	0.392823	0.548109	1.03418	1.12985	1.09252	0.467413	0.661024	-1.18568	1.09252	1.29537
AP001596.2	0.0194467	0.103814	1.3346	1.75016	1.31138	1.32258e-05	9.81707e-05	1.55376	2.23113	1.43596	0.32266	0.640181	1.37046	1.37046	1	0.591677	0.76664	1.0803	1.19152	1.10296	0.270913	0.568648	1.22473	1.22473	1	4.63658e-05	0.000220907	1.3278	1.5536	1.17006	0.00580549	0.0154099	1.19779	1.83354	1.53077	5.13273e-05	0.000154656	1.54699	1.83354	1.18523	0.137465	0.25058	-1.29153	1.18523	1.53077
GABARAPL2	0.0194492	0.103814	1.11843	281.189	251.415	7.04193e-11	1.08317e-09	1.17581	314.98	267.883	0.42271	0.758315	1.05478	202.373	191.862	5.31011e-10	4.11268e-09	1.16926	183.375	156.83	2.42177e-12	5.60233e-11	1.08648	201.953	185.878	2.82493e-16	4.1937e-15	1.12336	236.774	210.774	1.71613e-24	8.79558e-23	1.09437	291.432	266.302	2.2373e-18	1.43022e-17	1.47847	291.432	197.118	0.838663	1	-1.35098	197.118	266.302
HOMER1	0.0194492	0.103814	1.08432	56.4481	52.0588	2.60299e-41	3.85988e-39	1.66464	61.6843	37.0556	0.926786	1	1.33072	16.7411	12.5805	4.30986e-05	0.000181636	-1.28438	12.229	15.7066	0.568138	0.847852	-1.21175	15.287	18.524	8.51849e-08	5.90766e-07	1.1947	32.4779	27.1851	1.42461e-07	6.38088e-07	-1.09892	49.3699	54.2535	3.38703e-83	8.16444e-82	3.36748	49.3699	14.6608	2.43387e-41	4.56264e-40	-3.70058	14.6608	54.2535
CEP41	0.0194597	0.103849	-1.33723	30.6075	40.9292	0.866438	1	-1.34374	29.0497	39.0352	0.992165	1	1.07655	20.5616	19.0994	0.00140216	0.00458727	-1.16185	19.4943	22.6495	0.282203	0.583393	-1.09361	20.7345	22.6755	0.0985458	0.201762	-1.19877	24.0895	28.8778	4.93353e-09	2.63764e-08	-1.0507	34.0425	35.7683	1.10799e-23	8.54881e-23	1.71667	34.0425	19.8305	7.62614e-06	2.99052e-05	-1.8037	19.8305	35.7683
TTI1	0.0194781	0.103893	-1.47678	18.3274	27.0657	0.878186	1	-1.35053	15.0383	20.3096	0.0341809	0.133206	-1.2513	11.0554	13.8337	0.000551679	0.00194569	-1.19766	10.4529	12.519	0.658623	0.908368	-1.03645	12.8597	13.3285	0.00165498	0.00580738	-1.28528	13.5467	17.4113	0.0665397	0.141399	-1.28418	17.6739	22.6966	1.38751e-09	5.85505e-09	1.42021	17.6739	12.4446	4.99442e-05	0.000180289	-1.82381	12.4446	22.6966
AC092720.1	0.0194784	0.103893	-1.13115	1	1.13115	1	1	-1	1	1	0.00379089	0.0244583	-1.13703	1	1.13703	0.971278	1	1.00039	1.0128	1.01241	1	1	-1	1	1	0.00229481	0.00779254	-1.05342	1.00256	1.05612	0.063287	0.135315	-1.06558	1	1.06558	0.0142615	0.0314585	-1.06852	1	1.06852	0.454248	0.647052	1.00276	1.06852	1.06558
LINC01515	0.0194797	0.103893	-1.79578	4.50543	8.09078	0.268517	0.513402	-1.38451	3.58573	4.96448	0.073251	0.2349	-1.34715	3.8355	5.16699	0.000711499	0.00245362	-1.38838	3.47583	4.82579	0.691389	0.929135	-1.0454	4.44304	4.64476	0.000204638	0.000867559	-1.39542	3.96911	5.53856	0.962342	1	-1.4732	4.27511	6.2981	0.707921	0.853994	-1.0529	4.27511	4.50124	0.704441	0.896687	-1.39919	4.50124	6.2981
ZDHHC18	0.019525	0.104114	1.14944	25.7596	22.4107	0.00576042	0.0230129	-1.05773	23.3807	24.7306	0.304378	0.616669	1.03822	15.0451	14.4911	0.001207	0.00399785	-1.14772	13.6116	15.6224	0.40549	0.707515	-1.16566	13.373	15.5883	0.537744	0.700477	-1.01835	18.234	18.5686	1.42647e-07	6.38814e-07	-1.00123	24.0556	24.0852	2.95862e-15	1.65767e-14	1.62889	24.0556	14.7681	0.00278877	0.00786846	-1.63089	14.7681	24.0852
FLNA	0.0195474	0.104212	-1.33673	422.789	565.155	4.37336e-07	4.15982e-06	-1.48123	379.232	561.731	6.55631e-13	4.78049e-11	-1.62447	290.72	472.265	3.92054e-78	5.94728e-76	-1.69953	317.001	538.752	2.59404e-48	4.12468e-46	-2.01067	212.758	427.786	6.06919e-66	6.90501e-64	-1.58132	324.5	513.138	0.00102167	0.00300469	-1.04993	470.481	493.972	1.94267e-19	1.29324e-18	1.23326	470.481	381.492	2.15469e-08	1.06604e-07	-1.29484	381.492	493.972
POU2AF1	0.0195566	0.10424	-1.18928	1	1.18928	0.438955	0.709723	1.02119	1.02119	1	1	1	-1	1	1	0.0564687	0.126559	1.03059	1.03059	1	1	1	-1	1	1	0.645502	0.790224	-1.02722	1.01036	1.03786	0.165609	0.310326	-1.08316	1.0106	1.09464	0.680258	0.829694	1.0106	1.0106	1	0.137547	0.250651	-1.09464	1	1.09464
C3orf67	0.0195743	0.104313	1.90443	4.49543	2.36052	5.91248e-05	0.00038667	1.60794	3.93955	2.45006	0.535944	0.873588	1.06719	3.57006	3.34529	0.553337	0.735155	1.01919	3.7754	3.7043	0.359837	0.673752	1.17194	3.47301	2.96347	0.00946434	0.0275092	1.29883	3.85069	2.96473	0.149852	0.285321	-1.07298	3.19481	3.42798	0.555148	0.714369	-1.08228	3.19481	3.45767	0.0910103	0.176297	1.00866	3.45767	3.42798
DMKN	0.0196129	0.104497	2.70956	6.23889	2.30254	0.0248201	0.0795733	1.85942	4.57806	2.46208	9.26426e-06	0.00015766	3.23085	35.1893	10.8916	5.668e-37	2.49345e-35	2.49069	29.0525	11.6644	1.41708e-19	5.82615e-18	2.57334	31.2559	12.146	3.97243e-28	1.20106e-26	2.69378	21.2629	7.89335	0.848959	1	-1.21325	3.52007	4.27072	8.32687e-28	7.28497e-27	-6.54546	3.52007	23.0405	4.55811e-24	5.10443e-23	5.39499	23.0405	4.27072
ZNF419	0.0196166	0.104497	-1.5731	9.07407	14.2744	2.13914e-07	2.12425e-06	-2.01094	7.10013	14.2779	0.0103922	0.0535017	-1.33205	5.13295	6.83736	1.00673e-19	1.75978e-18	-2.02158	4.25686	8.60557	0.000297614	0.00214007	-1.73161	4.88223	8.4541	1.42777e-16	2.16836e-15	-1.72269	6.08925	10.4899	0.00783444	0.0203955	-1.09217	10.689	11.6742	3.34256e-08	1.29631e-07	1.78592	10.689	5.98516	0.0036278	0.0100247	-1.95053	5.98516	11.6742
TRIM47	0.0196244	0.104517	-1.38553	42.3268	58.6452	0.0729722	0.189915	-1.11592	49.141	54.8376	3.90563e-06	7.42718e-05	-2.29178	9.17767	21.0332	3.06692e-08	1.94501e-07	-1.41174	10.5312	14.8673	0.0349686	0.125955	-1.74421	6.01859	10.4977	5.36388e-08	3.82131e-07	-1.36423	23.4391	31.9762	7.19847e-29	7.11624e-27	1.02978	51.9893	50.486	8.56858e-147	3.45294e-145	3.44176	51.9893	15.1054	2.18734e-49	4.74792e-48	-3.34225	15.1054	50.486
KIAA1614-AS1	0.0196294	0.104523	1.50217	4.33382	2.88504	0.800644	1	-1.2975	2.52158	3.27176	0.23897	0.526161	-1.00505	2.01412	2.02429	0.236248	0.395922	-1.13329	1.78537	2.02333	0.180891	0.434965	-1.52612	1.50502	2.29685	0.865533	0.914524	-1.02807	2.43198	2.50026	0.693432	0.897476	-1.24606	2.89667	3.60943	0.010144	0.0229671	1.43456	2.89667	2.01921	0.00783382	0.020256	-1.78755	2.01921	3.60943
AC009948.4	0.0196586	0.104657	-1.90546	1.39937	2.66645	0.121234	0.284367	-1.25067	1.43147	1.79029	0.0921882	0.276167	-1.42183	1.10058	1.56484	0.344955	0.525303	-1.01243	1.55016	1.56942	0.000275844	0.0019997	-2.00345	1.24484	2.49398	1.25703e-05	6.50322e-05	-1.49931	1.34528	2.01699	0.810723	0.988089	-1.26199	1.61088	2.03291	0.321794	0.474799	1.20873	1.61088	1.33271	0.273571	0.437642	-1.5254	1.33271	2.03291
CKMT2	0.0196801	0.104726	1.33647	1.74617	1.30655	5.62358e-12	9.7143e-11	2.00359	2.00359	1	0.814269	1	1.03595	1.03595	1	0.0340085	0.081199	-1.22841	1.10702	1.35988	0.459542	0.759715	-1.09462	1.23979	1.3571	0.000826802	0.00308851	1.18411	1.42651	1.20471	0.45645	0.682259	-1.01636	1.5018	1.52636	0.000518057	0.00140825	1.47528	1.5018	1.01797	0.0101961	0.0256898	-1.49941	1.01797	1.52636
AMN1	0.0196802	0.104726	-1.4084	14.506	20.4301	0.413882	0.683626	-1.16685	14.9922	17.4936	0.947893	1	1.01499	11.0905	10.9266	0.804486	0.950255	1.10048	10.3422	9.3979	0.101246	0.286615	1.11246	11.6201	10.4454	0.67361	0.811219	-1.0982	12.5102	13.7387	0.0010382	0.00305126	-1.07543	16.2429	17.468	4.92872e-09	2.00452e-08	1.47548	16.2429	11.0085	0.00671614	0.0177166	-1.58677	11.0085	17.468
RBM12B	0.0196835	0.104726	-1.43294	24.7497	35.4647	0.626611	0.881678	-1.26406	24.9303	31.5133	0.0184431	0.0829878	-1.07735	23.6285	25.4563	0.000278032	0.001031	-1.16379	20.7712	24.1733	0.0877216	0.256639	-1.19283	25.2499	30.1188	1.47111e-05	7.52811e-05	-1.22959	23.8659	29.3453	1.38159e-06	5.53453e-06	-1.06681	28.2218	30.1072	0.00114153	0.00297499	1.14992	28.2218	24.5424	0.369353	0.553798	-1.22674	24.5424	30.1072
TOLLIP	0.0197488	0.105053	1.09746	53.1436	48.424	3.65649e-08	4.07228e-07	1.03189	56.4177	54.6741	0.0763666	0.241545	-1.06725	38.2478	40.82	0.00308427	0.0094585	-1.02692	38.0436	39.0678	0.378283	0.694304	-1.22785	33.7312	41.417	0.199693	0.34571	-1.02195	43.9168	44.8806	3.97691e-21	1.1821e-19	1.09377	55.5459	50.7838	2.70569e-16	1.5881e-15	1.40502	55.5459	39.5339	0.930413	1	-1.28456	39.5339	50.7838
CENPN	0.0197683	0.105135	2.2154	6.94382	3.13434	5.26032e-05	0.000346682	2.29204	7.62175	3.32532	2.69464e-05	0.000393221	2.01702	24.7856	12.2882	4.51169e-48	2.94767e-46	2.45905	25.3495	10.3087	1.33434e-15	4.26907e-14	2.47518	20.7594	8.38702	2.90929e-31	9.98579e-30	2.28237	17.092	7.48871	0.0440466	0.0979452	1.08622	5.47354	5.03908	7.65096e-16	4.39206e-15	-3.38664	5.47354	18.5369	3.38662e-19	3.08667e-18	3.67863	18.5369	5.03908
TSHZ3	0.0197958	0.10526	1.4499	11.2722	7.77445	2.72037e-05	0.000189858	1.31642	9.42713	7.16119	0.161389	0.407097	-1.05128	8.60626	9.04757	0.0202941	0.0516187	-1.14299	8.67343	9.91363	0.523945	0.816383	1.06927	9.17025	8.57617	0.0949091	0.195648	1.1101	9.42984	8.4946	0.019814	0.048123	-1.14819	8.29416	9.5233	0.537156	0.697301	-1.06423	8.29416	8.82692	0.19305	0.33144	-1.07889	8.82692	9.5233
GPN2	0.0198192	0.105344	1.33525	20.5386	15.3818	0.00527713	0.0213536	-1.03843	18.6752	19.3928	0.0164491	0.0760506	-1.08602	15.5315	16.8675	0.304569	0.477976	-1.00807	15.4336	15.5582	0.906278	1	-1.13147	15.1029	17.0884	0.54496	0.707014	1.01178	17.0563	16.8577	1.45629e-08	7.31699e-08	1.05979	19.034	17.9602	0.00567366	0.0133938	1.17498	19.034	16.1995	0.0440225	0.0944348	-1.10869	16.1995	17.9602
PACSIN2	0.0198197	0.105344	1.03753	66.6853	64.2733	8.56684e-09	1.03821e-07	1.01576	59.6595	58.7338	0.000116083	0.00136969	-1.43966	22.0998	31.8162	0.053085	0.120067	-1.07559	22.8209	24.546	0.194819	0.459293	-1.25512	21.2766	26.7048	0.86983	0.917546	-1.07028	38.5084	41.2148	2.05332e-11	1.48976e-10	-1.10613	59.1966	65.4793	3.89575e-68	7.77824e-67	2.19588	59.1966	26.958	3.27639e-26	3.9561e-25	-2.42894	26.958	65.4793
AC005726.1	0.0198405	0.105434	1.29955	13.9417	10.7281	0.000681357	0.00347929	-1.06939	10.328	11.0446	0.454077	0.791433	1.01445	5.96791	5.88291	0.374297	0.558136	1.11147	4.99917	4.49779	0.925489	1	-1.25648	4.79601	6.02609	0.0236554	0.0614886	1.04854	8.00654	7.6359	0.00022089	0.000701863	-1.15427	10.6863	12.3349	1.26907e-15	7.22855e-15	1.80347	10.6863	5.92541	1.41917e-05	5.41549e-05	-2.08169	5.92541	12.3349
PPARA	0.0198647	0.105541	1.16967	21.8953	18.7192	0.000449082	0.00238742	-1.11807	20.8527	23.3147	0.784685	1	1.17491	9.86558	8.39688	0.0459802	0.105826	-1.05923	8.55504	9.06174	0.675152	0.918494	1.00519	7.59432	7.55507	0.0141563	0.0393115	1.02558	13.7526	13.4095	3.05935e-14	3.25611e-13	1.08748	22.0837	20.3072	2.1154e-40	2.5898e-39	2.41848	22.0837	9.13123	1.21979e-09	6.60845e-09	-2.22393	9.13123	20.3072
ATP2B1	0.0199	0.105691	-1.41677	38.0291	53.8784	0.170247	0.370399	-1.37682	40.0692	55.168	0.0022254	0.015897	-1.50481	147.856	222.495	2.36624e-42	1.27986e-40	-1.86716	141.016	263.299	1.44879e-11	3.10396e-10	-1.98359	165.811	328.901	3.21253e-20	6.23491e-19	-1.73381	106.556	184.748	1.29985e-08	6.55763e-08	1.03623	47.6186	45.9537	1.41407e-51	2.16373e-50	-3.88873	47.6186	185.176	1.16523e-74	3.69223e-73	4.02962	185.176	45.9537
NIP7	0.019901	0.105691	1.17428	28.0123	23.8549	0.00160696	0.00750054	1.00868	29.998	29.7399	0.842879	1	1.10411	39.5093	35.7837	0.170239	0.304802	1.10346	41.2627	37.3939	0.549188	0.8339	-1.04088	39.2804	40.8863	0.00416476	0.0132652	1.06206	35.6126	33.5317	2.17152e-11	1.56904e-10	1.15175	29.869	25.9336	0.064476	0.12099	-1.26039	29.869	37.6465	1.92433e-12	1.24921e-11	1.45165	37.6465	25.9336
DTNBP1	0.019912	0.105729	-1.36579	33.1733	45.3079	0.208266	0.429601	-1.15299	35.0559	40.419	0.00265846	0.0183068	-1.21767	21.9957	26.7835	0.0542407	0.12233	-1.02758	20.1767	20.7331	0.0114096	0.0502263	1.09083	21.107	19.3495	0.0290418	0.073031	-1.16033	26.3017	30.5186	1.49725e-13	1.43761e-12	-1.03983	37.7375	39.2406	5.46891e-21	3.85247e-20	1.54728	37.7375	24.3896	0.00769682	0.0199467	-1.60891	24.3896	39.2406
MAN2A1	0.0199242	0.105772	-1.49652	29.2412	43.7599	0.353583	0.618805	-1.37317	26.3421	36.1721	5.13927e-11	2.74597e-09	-1.6937	19.7843	33.5087	8.35879e-36	3.46903e-34	-1.94392	17.841	34.6814	4.44738e-12	1.01284e-10	-2.32114	15.5839	36.1724	2.73148e-28	8.33099e-27	-1.694	21.7585	36.8589	0.000108462	0.000356174	-1.16775	31.2571	36.5005	9.17543e-05	0.000270538	1.17303	31.2571	26.6465	0.639063	0.833567	-1.36981	26.6465	36.5005
LETM1	0.0199345	0.105806	-1.35464	23.4266	31.7346	0.0643855	0.176787	-1.04764	26.5009	27.7633	0.0723873	0.233008	-1.06331	20.5847	21.8878	3.46411e-08	2.18535e-07	-1.2272	18.7826	23.0501	0.280646	0.581477	-1.18813	17.6867	21.014	0.00105788	0.00386903	-1.17263	21.3963	25.09	2.4561e-11	1.76452e-10	-1.01653	27.1321	27.5806	1.47254e-07	5.46971e-07	1.27763	27.1321	21.2362	0.581437	0.77671	-1.29875	21.2362	27.5806
PDE6D	0.0199478	0.105855	1.11356	25.3333	22.7497	0.919243	1	-1.1998	22.7625	27.3104	0.274769	0.576971	-1.06046	24.5064	25.988	0.714947	0.873861	1.09178	25.0147	22.9117	0.81176	1	-1.11101	23.168	25.7399	0.754255	0.849052	-1.03241	24.157	24.9399	1.09113e-09	6.32143e-09	1.04139	25.0364	24.0415	0.00871717	0.0199592	-1.00842	25.0364	25.2472	0.0128488	0.0316898	1.05015	25.2472	24.0415
INSIG2	0.0199705	0.105954	1.04983	71.7664	68.3601	1.17317e-06	1.04579e-05	-1.04651	62.1542	65.0448	0.00203512	0.0147818	-1.35093	25.5791	34.5556	4.63168e-10	3.61588e-09	-1.33239	25.4626	33.9262	0.84141	1	-1.13551	29.1591	33.1105	0.842718	0.898927	-1.09749	42.8243	46.9994	2.31506e-08	1.13855e-07	-1.10163	63.5995	70.0632	1.47241e-55	2.39607e-54	2.11523	63.5995	30.0674	5.01336e-23	5.39013e-22	-2.33021	30.0674	70.0632
GNMT	0.0199778	0.105972	-1.61714	1.2411	2.00703	0.654521	0.906871	-1.03043	1.39568	1.43815	0.331348	0.651806	-1.20035	1.25933	1.51163	0.142794	0.263404	-1.18131	1.30298	1.53923	0.580018	0.855475	-1.05386	1.28472	1.35392	0.0293058	0.073578	-1.2107	1.29676	1.56999	0.460876	0.686115	-1.1462	1.41692	1.62407	0.996947	1	1.02269	1.41692	1.38548	0.552857	0.748521	-1.17221	1.38548	1.62407
FAM200B	0.019986	0.105993	1.16574	44.5322	38.2008	1.55284e-17	4.53398e-16	1.31522	51.7307	39.3324	0.0233416	0.0994033	-1.02696	65.3897	67.1525	0.381989	0.566175	1.0423	67.2914	64.5608	0.0791368	0.23822	-1.02457	63.9758	65.5477	7.0217e-05	0.000324755	1.06596	58.584	54.9588	2.29377e-14	2.48029e-13	1.10069	45.5316	41.3665	3.79127e-05	0.000115702	-1.4555	45.5316	66.2711	6.52164e-23	6.98331e-22	1.60205	66.2711	41.3665
SLC39A14	0.0200684	0.106409	1.1409	27.5815	24.1752	2.87007e-09	3.68461e-08	1.12923	25.5993	22.6697	0.042444	0.15717	-1.3387	11.4006	15.262	2.36521e-10	1.90334e-09	-1.366	11.0567	15.1034	0.545619	0.831478	-1.05054	9.01772	9.47348	0.312143	0.484705	-1.02396	16.9312	17.3368	1.32582e-07	5.95862e-07	-1.07225	24.1345	25.8784	9.59507e-22	6.94248e-21	1.81037	24.1345	13.3313	6.09545e-06	2.41358e-05	-1.94118	13.3313	25.8784
AL391988.1	0.020075	0.106423	1.47097	3.17391	2.1577	0.00600656	0.0238267	1.14994	3.26296	2.83751	0.539226	0.876572	1.36606	1.68018	1.22994	0.828972	0.971052	1.09532	1.50601	1.37495	0.643121	0.898886	1.17868	1.51918	1.28888	0.00376917	0.0121208	1.25349	2.22845	1.7778	0.00113014	0.00330892	1.14421	3.05023	2.6658	2.39419e-11	1.11219e-10	2.0963	3.05023	1.45506	0.000487296	0.00155641	-1.83209	1.45506	2.6658
PCDH10	0.020126	0.106672	-1.35734	146.901	199.394	0.000216336	0.00125803	-1.1009	135.093	148.723	0.000413662	0.00400242	-1.36129	66.8665	91.0246	2.42677e-41	1.2634e-39	-1.99404	49.0849	97.8771	6.38011e-13	1.57386e-11	-1.95434	68.5505	133.971	2.69211e-14	3.45782e-13	-1.43836	93.2991	134.198	0.00136613	0.00395427	-1.22014	141.908	173.148	9.41172e-66	1.80408e-64	1.79754	141.908	78.9455	3.91397e-39	6.97564e-38	-2.19325	78.9455	173.148
ICAM4	0.0201416	0.106733	1.92293	4.05028	2.10631	1.14042e-08	1.35592e-07	2.18452	5.0849	2.32769	0.902137	1	-1.11883	3.07367	3.43892	0.0046027	0.0136442	1.45489	3.93443	2.70428	0.123911	0.333024	1.37989	3.65615	2.64959	4.41033e-06	2.43894e-05	1.49692	3.95989	2.64536	0.0207372	0.0502164	1.20401	3.7063	3.0783	0.104115	0.184078	1.13819	3.7063	3.2563	0.712256	0.90415	1.05782	3.2563	3.0783
AC005899.8	0.0201747	0.106887	1.30794	1.30794	1	0.00167551	0.00778472	1.37001	1.41992	1.03643	0.326301	0.64508	1.22632	1.22632	1	0.854207	0.991024	1.01504	1.09629	1.08005	0.132553	0.349462	-1.38672	1.02178	1.41692	0.00940174	0.0273604	1.09738	1.21445	1.10668	0.483259	0.709473	1.0643	1.22817	1.15397	0.159983	0.26615	1.10332	1.22817	1.11316	0.471451	0.664954	-1.03666	1.11316	1.15397
STX2	0.020186	0.106925	1.09133	52.1328	47.7699	4.49879e-08	4.94979e-07	1.10563	43.1782	39.0529	0.00636915	0.0368347	-1.19716	30.8508	36.9335	0.019361	0.0495572	-1.08511	33.4791	36.3287	0.0735474	0.224868	-1.1148	30.229	33.6991	0.0838309	0.177894	-1.02061	37.974	38.7568	0.00236998	0.00664424	-1.2149	41.1156	49.9514	3.65196e-08	1.41256e-07	1.21313	41.1156	33.8921	0.0095891	0.0242972	-1.47383	33.8921	49.9514
PRDM8	0.0202291	0.107132	1.56938	7.114	4.53302	0.00147821	0.00697236	1.45922	5.6903	3.89954	0.883051	1	1.28448	6.94184	5.40438	0.978758	1	1.01938	5.76716	5.65752	0.500309	0.7983	1.00127	8.99063	8.97927	0.00530067	0.0164331	1.21178	6.90079	5.69475	0.337807	0.543784	-1.21452	4.79492	5.82351	0.41183	0.56914	-1.28743	4.79492	6.17311	0.129759	0.238631	1.06003	6.17311	5.82351
