## Supplementary Excel Sheet 7 for "Impaired Function in Diabetic Patient iPSCs-derived Blood Vessel Organoids Stem from a Subpopulation of Vascular Cells" (part 3 of 3)

### Sheet: Differentially expressed genes (continued)
Gene symbol	P-value (EC1*DB vs. EC1*ND)	FDR step up (EC1*DB vs. EC1*ND)	Fold change (EC1*DB vs. EC1*ND)	LSMean(EC1*DB) (EC1*DB vs. EC1*ND)	LSMean(EC1*ND) (EC1*DB vs. EC1*ND)	P-value (EC2*DB vs. EC2*ND)	FDR step up (EC2*DB vs. EC2*ND)	Fold change (EC2*DB vs. EC2*ND)	LSMean(EC2*DB) (EC2*DB vs. EC2*ND)	LSMean(EC2*ND) (EC2*DB vs. EC2*ND)	P-value (EC3*DB vs. EC3*ND)	FDR step up (EC3*DB vs. EC3*ND)	Fold change (EC3*DB vs. EC3*ND)	LSMean(EC3*DB) (EC3*DB vs. EC3*ND)	LSMean(EC3*ND) (EC3*DB vs. EC3*ND)	P-value (Mural*DB vs. Mural*ND)	FDR step up (Mural*DB vs. Mural*ND)	Fold change (Mural*DB vs. Mural*ND)	LSMean(Mural*DB) (Mural*DB vs. Mural*ND)	LSMean(Mural*ND) (Mural*DB vs. Mural*ND)	P-value (unK*DB vs. unK*ND)	FDR step up (unK*DB vs. unK*ND)	Fold change (unK*DB vs. unK*ND)	LSMean(unK*DB) (unK*DB vs. unK*ND)	LSMean(unK*ND) (unK*DB vs. unK*ND)	P-value (DB vs ND)	FDR step up (DB vs ND)	Fold change (DB vs ND)	LSMean(DB vs ND)	LSMean(DB vs ND)	P-value (EC2 vs. EC1)	FDR step up (EC2 vs. EC1)	Fold change (EC2 vs. EC1)	LSMean(EC2) (EC2 vs. EC1)	LSMean(EC1) (EC2 vs. EC1)	P-value (EC2 vs. EC3)	FDR step up (EC2 vs. EC3)	Fold change (EC2 vs. EC3)	LSMean(EC2) (EC2 vs. EC3)	LSMean(EC3) (EC2 vs. EC3)	P-value (EC3 vs. EC1)	FDR step up (EC3 vs. EC1)	Fold change (EC3 vs. EC1)	LSMean(EC3) (EC3 vs. EC1)	LSMean(EC1) (EC3 vs. EC1)
FOXK1	0.0202404	0.10717	1.07383	49.9747	46.5387	4.92489e-09	6.14622e-08	1.13412	46.9776	41.4222	5.20629e-07	1.2295e-05	-1.3763	33.6147	46.2639	2.33502e-12	2.32489e-11	-1.28757	37.4188	48.1794	6.57368e-05	0.000551183	-1.39603	30.182	42.135	0.00779942	0.0231909	-1.13308	39.6336	44.9078	4.61972e-12	3.66288e-11	-1.09178	44.1999	48.2567	0.000695103	0.00185964	1.10668	44.1999	39.9393	0.01447	0.0353034	-1.20825	39.9393	48.2567
PTPN4	0.0202836	0.107378	1.05937	60.0263	56.662	1.861e-07	1.86206e-06	1.05413	52.3661	49.6769	0.9957	1	-1.04199	12.3085	12.8253	0.00244539	0.00767036	-1.23091	11.3732	13.9995	0.108665	0.301124	-1.415	12.072	17.0819	0.0446112	0.105536	-1.01417	29.6292	30.0491	6.0223e-07	2.51199e-06	-1.14352	51.0215	58.3441	2.09682e-135	7.80615e-134	4.05999	51.0215	12.5669	5.48292e-78	1.8296e-76	-4.64268	12.5669	58.3441
CDCA7	0.0202931	0.107406	1.32196	13.822	10.4557	8.39587e-09	1.01842e-07	1.43811	13.8404	9.62401	0.145339	0.380201	1.05703	18.6347	17.6294	6.50756e-09	4.46845e-08	1.25196	19.0898	15.2479	0.000474824	0.00324772	1.31977	17.2632	13.0804	3.05489e-12	3.33887e-11	1.25156	16.53	13.2075	0.0136229	0.0341479	-1.03466	11.7322	12.1389	0.0249795	0.0520471	-1.5455	11.7322	18.1321	5.89552e-05	0.0002108	1.49372	18.1321	12.1389
ZKSCAN1	0.0203245	0.107551	-1.38194	98.053	135.503	0.568447	0.833344	-1.37413	84.3081	115.851	0.0638764	0.212747	-1.12665	74.5282	83.9674	4.33588e-29	1.27162e-27	-1.50635	64.2772	96.8236	9.54605e-05	0.00077696	-1.48105	83.777	124.078	4.91879e-11	4.80324e-10	-1.37358	80.9887	111.244	2.40381e-05	8.43731e-05	-1.16685	100.079	116.778	1.3696e-13	7.13169e-13	1.26287	100.079	79.2478	0.000750557	0.0023255	-1.47358	79.2478	116.778
IGFBP3	0.0203291	0.107554	1.0656	2090.88	1962.16	4.86741e-06	3.89083e-05	1.16668	1821.15	1560.96	0.214618	0.489826	1.08712	383.443	352.715	0.382852	0.567207	1.31145	382.975	292.024	0.00166952	0.00980355	-1.18685	307.429	364.871	0.175287	0.313973	1.09997	997.175	906.547	0.272058	0.458525	-1.19838	1691.05	2026.52	8.31454e-206	4.94285e-204	4.59427	1691.05	368.079	1.15604e-182	9.78e-181	-5.50567	368.079	2026.52
C11orf98	0.0203434	0.107608	-2.27613	1.93442	4.403	5.57381e-06	4.41142e-05	-2.14786	1.8576	3.98987	0.00188437	0.0139049	-1.7106	2.36837	4.05133	4.36051e-23	9.28192e-22	-2.15576	2.4812	5.34886	0.0179426	0.0735396	-1.33715	2.65781	3.55389	5.44373e-16	7.92102e-15	-1.88921	2.25988	4.26939	0.145033	0.277526	-1.08379	2.92374	3.16871	0.421836	0.579794	-1.09786	2.92374	3.20985	0.0576681	0.119949	1.01298	3.20985	3.16871
COL10A1	0.0203752	0.107755	-1.285	1	1.285	1	1	-1	1	1	0.284059	0.590095	1.05408	1.05408	1	0.192785	0.337081	1.03007	1.03007	1	0.721291	0.946858	1.0125	1.0125	1	0.918907	0.951346	-1.03696	1.01933	1.057	0.0652196	0.138952	-1.1425	1	1.1425	0.364534	0.516916	-1.02704	1	1.02704	0.516616	0.712178	-1.11242	1.02704	1.1425
MTIF3	0.0203921	0.107822	1.00541	76.3797	75.9686	4.31703e-05	0.000289061	-1.00259	78.9433	79.1477	0.00034684	0.00344296	-1.24964	68.2582	85.2984	9.98679e-05	0.000397469	-1.10016	74.0649	81.4834	0.954022	1	-1.15854	73.1733	84.7744	0.719168	0.823031	-1.09669	74.1639	81.3345	3.45918e-18	6.62591e-17	1.03769	79.0455	76.1741	0.000576332	0.00155608	1.02953	79.0455	76.7783	0.000130709	0.000450264	1.00793	76.7783	76.1741
ADAMTS4	0.0203978	0.107831	1.10481	22.1405	20.04	0.419402	0.689334	1.01734	15.0242	14.7681	2.25124e-05	0.000337622	-2.16723	4.9271	10.6781	8.60696e-25	2.0284e-23	-2.21598	5.42305	12.0174	0.000220509	0.00163401	-2.79196	2.58456	7.21599	1.32825e-06	7.87667e-06	-1.29182	10.0199	12.9439	0.604716	0.824153	-1.41582	14.8962	21.0903	1.48595e-10	6.62638e-10	1.90912	14.8962	7.80262	5.70072e-08	2.72246e-07	-2.70297	7.80262	21.0903
APOE	0.020432	0.10799	2.20864	25.5672	11.576	1.66883e-06	1.44374e-05	1.58694	34.7656	21.9073	0.487372	0.824892	-1.33489	369.667	493.466	0.424028	0.611029	-1.08963	433.929	472.822	0.306964	0.613279	-1.19963	355.978	427.041	0.00133421	0.00478096	-1.16961	243.981	285.362	0.000158517	0.000511625	1.5258	28.3364	18.5716	2.76E-321	3.42244E-319	-15.2301	28.3364	431.566	1.7224949387E-314	2.722470293803E-312	23.238	431.566	18.5716
TAS2R5	0.0204375	0.107997	-1.578	1	1.578	0.782389	1	-1.22706	1.09463	1.34318	0.401446	0.735692	1.1465	1.1465	1	0.485379	0.672136	1.0632	1.13418	1.06676	0.338467	0.649088	1.16308	1.33476	1.14761	0.770752	0.850686	-1.07451	1.14202	1.22711	0.686951	0.892503	-1.0575	1.21891	1.289	0.579927	0.738086	1.13571	1.21891	1.07325	0.408219	0.598608	-1.20102	1.07325	1.289
YPEL5	0.020448	0.108014	-1.03524	75.76	78.4295	4.101e-07	3.92053e-06	1.04269	81.5402	78.2019	0.0752977	0.239139	-1.11547	63.7029	71.0589	5.98575e-07	3.24024e-06	-1.14565	59.6465	68.3344	0.25192	0.541616	-1.24579	62.5395	77.911	0.597567	0.750335	-1.08959	68.6378	74.7871	1.54071e-15	1.9828e-14	1.03601	79.871	77.0947	1.38428e-09	5.84233e-09	1.18537	79.871	67.3809	0.389544	0.577414	-1.14416	67.3809	77.0947
ZNF33B	0.0204487	0.108014	1.16464	28.4126	24.3961	0.00825898	0.0313032	-1.12265	23.0446	25.8711	0.0264934	0.109401	1.96477	16.2374	8.26425	0.00612075	0.017643	1.2327	11.5906	9.40258	0.000107396	0.000849732	1.42156	18.8515	13.2612	1.78381e-08	1.33647e-07	1.20865	19.6273	16.239	1.04137e-05	3.7955e-05	-1.07959	24.4579	26.4044	3.69e-24	2.90392e-23	1.99643	24.4579	12.2508	1.02133e-08	5.16636e-08	-2.15532	12.2508	26.4044
ALG11	0.0204647	0.108076	-1.5635	8.80134	13.7609	0.000231335	0.00133817	-1.88052	6.6588	12.522	0.123347	0.338463	-1.13486	6.66044	7.55866	3.26523e-06	1.59869e-05	-1.33303	6.14384	8.18992	0.00604622	0.0295075	-1.56898	6.392	10.0289	1.38654e-08	1.05045e-07	-1.50218	6.93128	10.4121	0.172212	0.320586	-1.17629	9.5904	11.2811	0.00305476	0.00751378	1.34895	9.5904	7.10955	0.107714	0.203734	-1.58675	7.10955	11.2811
MAPKAP1	0.0204709	0.108088	1.03756	45.5029	43.8557	1.16365e-08	1.38105e-07	1.09948	49.7649	45.2622	3.15188e-07	7.84847e-06	-1.29924	38.8985	50.5386	2.0727e-05	9.13183e-05	-1.11101	39.9043	44.3341	0.301406	0.607082	-1.03661	38.7134	40.1306	0.691002	0.817606	-1.05328	42.5568	44.8242	1.21226e-15	1.58954e-14	1.06343	47.5135	44.6793	0.000351987	0.000976427	1.0625	47.5135	44.7186	0.00163073	0.00478308	1.00088	44.7186	44.6793
RBCK1	0.0205241	0.108337	1.13528	58.671	51.6799	0.00103265	0.00506822	-1.02843	55.0855	56.6516	0.517814	0.856694	1.06044	64.9614	61.2591	0.617108	0.789557	-1.00126	65.0605	65.1425	0.235156	0.520324	-1.07564	57.5506	61.9039	0.0167596	0.0454919	1.01582	60.2658	59.3274	9.45987e-14	9.39403e-13	1.01256	55.8686	55.1754	0.64616	0.797687	-1.12962	55.8686	63.1103	1.78345e-10	1.02047e-09	1.14381	63.1103	55.1754
RHBDF2	0.0205263	0.108337	-1.44387	21.8167	31.5005	0.000709538	0.00360714	-1.50378	15.9805	24.0312	0.0124144	0.0614895	-1.54118	5.18745	7.9948	3.48967e-06	1.7029e-05	-1.43038	4.68199	6.69704	0.090358	0.262376	-1.81842	4.01223	7.29591	6.82959e-09	5.35871e-08	-1.50002	10.3358	15.5039	0.157489	0.297434	-1.33254	20.0058	26.6586	4.33169e-53	6.82596e-52	3.03527	20.0058	6.59112	6.7591e-38	1.16377e-36	-4.04462	6.59112	26.6586
FBRSL1	0.020537	0.108371	1.32699	25.139	18.9444	0.000936655	0.00463673	1.02095	20.7425	20.3169	0.132675	0.356614	-1.05592	23.2094	24.5073	0.000754073	0.00258894	-1.12364	24.5062	27.5361	0.693354	0.92998	-1.15557	26.6018	30.7402	0.519886	0.684344	-1.01536	24.0398	24.409	1.36099e-06	5.45863e-06	-1.07365	20.5297	22.0417	0.703059	0.849574	-1.16214	20.5297	23.8584	2.52308e-05	9.37718e-05	1.08242	23.8584	22.0417
PRSS57	0.0205413	0.108372	-1.21772	1	1.21772	0.0674222	0.181812	-1.23989	1.01411	1.25738	0.0188422	0.0844524	-1.46055	1	1.46055	0.838699	0.978408	1.03996	1.15344	1.10912	0.522779	0.815674	1.05234	1.05234	1	0.0012036	0.00435548	-1.15803	1.04398	1.20895	0.700677	0.902999	1.02424	1.13575	1.10886	0.478032	0.640132	-1.08323	1.13575	1.23027	0.734424	0.925437	1.10949	1.23027	1.10886
FBXO9	0.0205538	0.108417	1.09875	45.3938	41.3138	0.000137505	0.000835701	1.03801	46.0463	44.3602	0.510963	0.849308	1.17792	38.7164	32.8686	0.42512	0.612135	-1.00156	34.2803	34.3338	0.333839	0.644223	-1.0785	33.1289	35.7295	0.0142935	0.0396465	1.0475	39.5131	37.7212	3.95655e-13	3.59e-12	1.04266	45.2033	43.3538	2.5862e-08	1.0101e-07	1.26293	45.2033	35.7925	0.463594	0.657141	-1.21125	35.7925	43.3538
WASHC4	0.0205647	0.108453	-1.31665	63.3763	83.4441	0.0802481	0.204731	-1.38293	54.277	75.0616	3.03831e-07	7.60153e-06	-1.48663	35.3517	52.5551	2.39173e-18	3.82605e-17	-1.32678	40.4916	53.7236	2.66266e-11	5.55142e-10	-1.77949	35.7667	63.6466	2.77394e-21	5.76068e-20	-1.43255	45.8527	65.6862	7.87686e-08	3.63351e-07	-1.13516	64.6693	73.4102	1.10494e-17	6.86879e-17	1.47132	64.6693	43.9534	0.000438513	0.00140981	-1.67018	43.9534	73.4102
TMEM53	0.0205754	0.108488	1.28965	16.1312	12.5082	8.55468e-05	0.00054266	1.11496	16.9398	15.1932	0.118523	0.328616	-1.21873	11.0002	13.4063	0.34106	0.520393	1.11299	13.0172	11.6957	0.663648	0.911299	-1.27653	10.3187	13.1721	0.0641614	0.142662	1.0217	13.4814	13.1951	3.12027e-08	1.50566e-07	1.12198	16.0665	14.3197	8.72876e-08	3.29419e-07	1.31657	16.0665	12.2033	0.65229	0.846969	-1.17343	12.2033	14.3197
AC060780.1	0.0205975	0.108582	-1.31393	19.5472	25.6837	3.06997e-05	0.000212251	-1.66985	16.3764	27.3462	0.035582	0.137368	-1.3073	12.0166	15.7093	0.0100585	0.027538	-1.17039	13.121	15.3568	0.716765	0.943937	-1.34716	12.874	17.3433	9.07934e-07	5.50159e-06	-1.372	14.787	20.2879	0.00121351	0.00353694	-1.0345	21.8613	22.6154	1.29584e-08	5.15504e-08	1.57696	21.8613	13.8629	0.0093959	0.0238604	-1.63136	13.8629	22.6154
NUFIP1	0.0206212	0.108686	1.23178	17.9168	14.5454	0.318467	0.577807	-1.16774	12.9813	15.1587	0.938088	1	1.25934	23.8905	18.9706	0.409126	0.5958	1.08185	20.9849	19.3972	0.0879027	0.256999	1.11363	25.0051	22.4537	0.0150381	0.0414202	1.11326	20.1557	18.1051	0.0301449	0.0693519	-1.1536	14.07	16.2311	0.000639743	0.0017185	-1.52314	14.07	21.4305	1.25771e-06	5.33548e-06	1.32033	21.4305	16.2311
DLEU7-AS1	0.0206305	0.108702	1.60151	1.87934	1.17348	0.199066	0.41658	1.08518	1.08518	1	0.251626	0.545024	1.23151	1.23151	1	0.308233	0.482294	1.07821	1.10099	1.02113	0.475446	0.775317	1.10628	1.10628	1	0.00348646	0.0113095	1.23268	1.28066	1.03892	0.010056	0.0257823	-1.46406	1.04259	1.52641	0.774439	0.912399	-1.07018	1.04259	1.11575	0.0721421	0.14464	-1.36805	1.11575	1.52641
WDR11	0.0206327	0.108702	-1.3614	44.9087	61.1389	0.119477	0.281296	-1.49016	42.9737	64.0378	0.00247791	0.0173348	-1.26231	25.2082	31.8205	1.29591e-25	3.20277e-24	-1.4714	22.5731	33.214	0.00163654	0.0096442	-1.35003	25.8942	34.958	3.6549e-13	4.30482e-12	-1.39374	32.3116	45.0338	4.08968e-12	3.26169e-11	1.00909	53.5058	53.0238	5.27229e-38	6.08758e-37	1.87645	53.5058	28.5143	4.87091e-10	2.70783e-09	-1.85955	28.5143	53.0238
RAB22A	0.0206443	0.108742	1.00776	54.8532	54.4311	1.72975e-07	1.74063e-06	1.04485	58.3593	55.854	5.00592e-05	0.000669698	-1.25414	35.5061	44.5297	5.44267e-08	3.33703e-07	-1.16768	33.4231	39.0276	0.0411261	0.143152	-1.33839	34.7207	46.4697	0.207503	0.356323	-1.10813	43.3725	48.0624	1.3619e-18	2.76305e-17	1.0451	57.1066	54.6421	1.35222e-19	9.06117e-19	1.42703	57.1066	40.0179	0.223658	0.372035	-1.36544	40.0179	54.6421
LMO4	0.020657	0.108782	1.09432	74.7804	68.3352	0.000576372	0.00299181	1.03049	72.7952	70.6413	0.00137848	0.0108127	1.68911	306.519	181.468	5.45544e-07	2.96289e-06	1.23335	247.164	200.401	1.32076e-31	1.09628e-29	1.46184	372.704	254.956	1.13918e-22	2.56778e-21	1.38433	214.793	155.16	1.80816e-10	1.16321e-09	1.00224	71.7183	71.5578	7.99964e-72	1.68113e-70	-3.40211	71.7183	243.994	2.25515e-101	9.7104e-100	3.40974	243.994	71.5578
KIF13B	0.0206602	0.108782	-1.30549	40.7129	53.1504	0.000235287	0.00135806	-1.05647	38.5317	40.7077	0.877574	1	-1.02285	6.61245	6.76354	0.210241	0.361259	1.10975	5.94312	5.35536	0.803723	0.998319	-1.09421	5.69467	6.23116	0.590112	0.743561	-1.15091	19.499	22.4416	1.35814e-11	1.00867e-10	-1.18455	39.6197	46.9317	7.20562e-182	3.75133e-180	5.924	39.6197	6.68799	7.70709e-98	3.2036e-96	-7.0173	6.68799	46.9317
LETM2	0.0206716	0.108821	2.31491	5.37809	2.32324	0.925305	1	-1.24029	2.46905	3.06233	0.116282	0.3239	-1.14174	4.40489	5.02924	0.658852	0.825834	1.13455	4.73566	4.17403	0.0343639	0.124302	1.10751	4.95456	4.47361	0.312551	0.485253	1.15107	4.38845	3.81249	0.579894	0.802443	-1.3923	2.76569	3.85066	0.00353485	0.00860722	-1.70556	2.76569	4.71706	0.026652	0.0611456	1.225	4.71706	3.85066
AC124283.2	0.0206875	0.108883	-1.2961	1	1.2961	0.136752	0.312524	1.05505	1.05505	1	1	1	-1	1	1	0.590601	0.765845	1.00751	1.00751	1	0.681344	0.92316	1.02416	1.02416	1	0.730443	0.831754	-1.04116	1.01734	1.05922	0.349043	0.557349	-1.1173	1.02752	1.14805	0.428168	0.586726	1.02752	1.02752	1	0.14114	0.256339	-1.14805	1	1.14805
KIF16B	0.0206921	0.108885	-1.51106	14.4893	21.8941	0.228516	0.458544	-1.32873	14.9805	19.905	0.994046	1	1.00617	12.2141	12.1392	0.283678	0.453442	-1.01815	12.395	12.62	0.140126	0.363816	1.03637	12.3516	11.9181	0.153698	0.2838	-1.18133	13.2861	15.6953	2.65482e-05	9.28501e-05	-1.04294	17.4427	18.1917	6.24341e-09	2.52482e-08	1.43247	17.4427	12.1767	0.0527202	0.110898	-1.49398	12.1767	18.1917
SGSH	0.0207158	0.108988	-1.48828	15.1038	22.4786	0.129737	0.299624	-1.1588	16.1572	18.723	0.322258	0.639693	1.03208	11.0333	10.6903	0.00126004	0.00415733	-1.27204	9.27453	11.7976	0.174206	0.423716	-1.23569	8.51075	10.5166	0.0142554	0.0395646	-1.23513	12.0159	14.8412	9.41207e-07	3.84926e-06	-1.07747	17.4401	18.7912	5.65779e-16	3.27279e-15	1.60563	17.4401	10.8618	0.00053375	0.00169249	-1.73002	10.8618	18.7912
ADSS	0.0207362	0.109074	1.06797	46.8838	43.9	0.0143873	0.0499175	-1.05145	45.5867	47.9322	0.59018	0.925028	1.1716	46.5906	39.7665	0.109569	0.216506	1.01831	45.1199	44.3085	0.16232	0.403242	-1.04758	45.3941	47.5539	0.0521259	0.120194	1.02736	45.915	44.6922	7.36649e-14	7.43551e-13	1.03013	46.7595	45.3919	0.00038363	0.0010592	1.08293	46.7595	43.1785	0.00591755	0.0157342	-1.05126	43.1785	45.3919
KCNA5	0.0207718	0.109239	1.09707	9.29834	8.47561	0.261419	0.503919	-1.53918	5.97614	9.19834	0.000402232	0.00390604	-3.04443	2.76493	8.41764	3.95775e-08	2.47782e-07	-1.64657	3.60388	5.93404	0.045335	0.154782	-1.96698	2.57759	5.07005	0.000551432	0.00214076	-1.53156	4.84417	7.41914	0.575805	0.79857	-1.17131	7.58724	8.88697	3.65672e-06	1.22e-05	1.35698	7.58724	5.59128	0.000160709	0.00054664	-1.58943	5.59128	8.88697
FAM57A	0.0207855	0.10929	1.05398	42.9017	40.7046	2.1322e-10	3.08888e-09	1.11402	40.8395	36.6596	0.0310419	0.123881	-1.01701	19.9862	20.3262	0.03159	0.0760852	-1.08313	17.5202	18.9767	0.360745	0.674736	-1.18307	17.6723	20.9075	0.122588	0.240709	1.00978	27.784	27.5149	2.89899e-09	1.58819e-08	-1.0788	38.7495	41.8031	1.73114e-30	1.64011e-29	1.92246	38.7495	20.1562	1.01737e-08	5.14731e-08	-2.07396	20.1562	41.8031
LINC02206	0.0208277	0.109489	-1.25249	1	1.25249	1	1	-1	1	1	1	1	-1	1	1	1	1	-1	1	1	0.285521	0.587398	-1.04637	1.03844	1.08659	0.116247	0.230876	-1.05967	1.00769	1.06782	0.0661842	0.140723	-1.12625	1	1.12625	1	1	-1	1	1	0.141578	0.257011	-1.12625	1	1.12625
FAM50A	0.0208387	0.109525	1.09955	107.036	97.3447	0.000882065	0.004397	-1.04864	104.319	109.393	6.90279e-09	2.47217e-07	-1.49725	79.4345	118.933	2.79738e-23	6.02749e-22	-1.33121	84.0904	111.942	0.00495552	0.024962	-1.37079	68.8587	94.3907	9.14575e-06	4.82901e-05	-1.19891	88.7477	106.401	1.91957e-14	2.09975e-13	1.04566	106.856	102.19	1.70339e-06	5.84439e-06	1.07735	106.856	99.184	0.0773596	0.153596	-1.03031	99.184	102.19
LRRC8A	0.0208593	0.10961	-1.29084	87.5268	112.983	0.235296	0.467915	-1.38905	84.2582	117.039	0.000140512	0.00160973	-1.44114	28.1144	40.5169	8.04197e-15	9.97031e-14	-1.35346	29.9046	40.4745	0.253423	0.543962	-1.34295	26.148	35.1153	3.25037e-10	2.91715e-09	-1.35232	51.1904	69.2257	3.69367e-14	3.88734e-13	1.00392	100.648	100.255	3.91079e-115	1.27439e-113	2.93302	100.648	34.3156	7.68495e-50	1.68336e-48	-2.92155	34.3156	100.255
CAAP1	0.020863	0.10961	1.0309	30.1519	29.2483	1.80357e-05	0.000130211	1.03578	32.3832	31.2645	0.00681057	0.0388597	-1.14096	20.6421	23.5517	0.0171249	0.0445463	1.18121	20.9195	17.7103	0.964763	1	-1.09804	20.1908	22.1702	0.0819918	0.174727	1.00276	24.8575	24.789	4.39341e-14	4.56551e-13	1.07151	31.8239	29.7001	1.87107e-16	1.10708e-15	1.44019	31.8239	22.0969	0.14271	0.258728	-1.34408	22.0969	29.7001
EIF5A2	0.0208977	0.109738	1.03519	11.7007	11.303	1.08927e-07	1.12309e-06	1.37324	13.3852	9.74722	0.00848335	0.0455859	-1.19706	11.0502	13.2278	0.00680527	0.0194231	-1.13429	9.36975	10.628	0.318788	0.626773	-1.01132	11.4767	11.6066	0.174003	0.312224	1.00832	11.3965	11.3025	3.30106e-06	1.27069e-05	1.0056	11.5662	11.5018	0.143444	0.242797	-1.04952	11.5662	12.139	0.016919	0.0406236	1.0554	12.139	11.5018
PM20D1	0.0208999	0.109738	1.65176	1.65176	1	0.24258	0.477722	1.07516	1.07516	1	1	1	-1	1	1	1	1	-1	1	1	0.337823	0.648607	1.10549	1.10549	1	0.0459518	0.108227	1.16648	1.16648	1	0.259658	0.450086	-1.27786	1.03758	1.32588	0.53379	0.694366	1.03758	1.03758	1	0.141803	0.257331	-1.32588	1	1.32588
AC068888.1	0.0209	0.109738	-2.41627	1.26686	3.06107	0.331184	0.593375	1.1169	1.98362	1.776	0.279325	0.583383	-1.05916	2.65428	2.81131	5.60576e-10	4.32391e-09	-1.49009	2.63386	3.9247	0.0494917	0.165464	-1.3648	3.05031	4.16306	0.000284123	0.0011727	-1.35786	2.31779	3.14723	0.869554	1	-1.15116	1.87981	2.16396	0.00840803	0.0192949	-1.45376	1.87981	2.73279	0.0112812	0.0281524	1.26286	2.73279	2.16396
AC011247.1	0.0209142	0.109788	-1.21423	1	1.21423	0.82874	1	1.07986	1.26751	1.17378	1	1	-1	1	1	0.359366	0.541655	1.05364	1.05364	1	0.832508	1	1.01071	1.01071	1	0.317866	0.491625	-1.01053	1.06637	1.0776	0.156173	0.2955	1.10255	1.22065	1.10711	0.00429663	0.0103278	1.22065	1.22065	1	0.141847	0.257394	-1.10711	1	1.10711
R3HDM1	0.0209177	0.109788	1.29045	30.2284	23.4246	2.16378e-07	2.1463e-06	1.06872	28.0446	26.2414	0.253638	0.547838	1.06434	22.7182	21.345	0.0440843	0.102026	1.09607	26.2136	23.916	0.0811293	0.242488	1.03859	26.7941	25.7986	0.000303109	0.00124522	1.10995	26.7998	24.1451	2.15081e-09	1.19567e-08	1.0118	27.143	26.8265	0.000137721	0.000399335	1.232	27.143	22.0316	0.188292	0.324665	-1.21764	22.0316	26.8265
ATP10D	0.020953	0.109951	-1.79833	11.6031	20.8663	0.0403115	0.120256	-1.65916	11.0755	18.3761	1.27822e-09	5.58587e-08	-1.59785	33.4356	53.4251	9.18576e-50	6.38048e-48	-1.87709	36.2148	67.9784	5.94294e-34	5.42782e-32	-2.50115	34.968	87.4602	1.52988e-41	7.88695e-40	-1.94903	25.4594	49.6212	0.0215182	0.0519439	-1.10247	14.7258	16.2347	6.17727e-37	6.95008e-36	-2.94927	14.7258	43.4303	5.55313e-41	1.03367e-39	2.67516	43.4303	16.2347
ABHD3	0.020964	0.109987	1.38667	9.63133	6.94564	0.000433747	0.00231241	1.25215	6.79741	5.42861	0.608432	0.940937	1.27901	5.58359	4.36556	0.004533	0.0134573	1.36157	6.12284	4.49689	0.425005	0.724702	1.17051	4.74238	4.05154	0.000113463	0.000505756	1.30011	6.57551	5.05765	0.578913	0.8017	-1.35588	6.11301	8.28849	0.0264753	0.0549297	1.22885	6.11301	4.97457	0.114289	0.213962	-1.66617	4.97457	8.28849
COL4A2	0.0209747	0.110009	-1.25911	559.242	704.146	5.13396e-05	0.000338777	-1.46503	516.665	756.932	1.53216e-14	1.36166e-12	-1.8809	360.587	678.228	1.25883e-34	4.9298e-33	-1.60036	484.11	774.748	3.63985e-54	7.81089e-52	-1.8527	224.796	416.478	1.26801e-56	1.1581e-54	-1.55241	429.08	666.106	0.000301509	0.000942259	1.00808	636.799	631.694	2.97946e-37	3.37958e-36	1.22601	636.799	519.408	2.07331e-18	1.82174e-17	-1.21618	519.408	631.694
SERPINB9P1	0.0209765	0.110009	-1.43125	1	1.43125	0.675549	0.924461	-1.01717	1.37269	1.39626	1	1	-1	1	1	0.232903	0.391808	-1.09084	1.02751	1.12084	0.765331	0.973418	-1.21635	1.15318	1.40268	0.156574	0.287963	-1.14363	1.11067	1.27021	0.0265834	0.0624593	1.1389	1.38447	1.21563	0.000376273	0.00104041	1.38447	1.38447	1	0.142041	0.257693	-1.21563	1	1.21563
RARA	0.0209951	0.110085	-1.00138	38.9023	38.956	0.053085	0.150664	-1.1087	38.2868	42.4487	0.00821688	0.0444064	-1.15857	38.7871	44.9373	7.40823e-15	9.2149e-14	-1.28267	36.9685	47.4183	0.0102404	0.0458283	-1.2757	39.8182	50.796	0.0159342	0.0435747	-1.16494	38.5526	44.9113	1.3151e-09	7.52482e-09	1.03695	40.3678	38.9292	0.069701	0.129524	-1.03702	40.3678	41.8622	0.00136722	0.0040667	1.07534	41.8622	38.9292
AC012615.2	0.0210352	0.110273	-1.59257	1.06377	1.69413	0.999705	1	-1.31368	1.13238	1.48759	0.670057	0.992712	-1.06224	1.09389	1.16198	0.753388	0.907069	1.04836	1.21511	1.15906	0.0726294	0.22268	-1.26698	1.18562	1.50216	0.0305989	0.0764104	-1.23093	1.13815	1.40098	0.312149	0.511528	-1.05265	1.30998	1.37895	0.809628	0.94366	1.1614	1.30998	1.12794	0.303809	0.475175	-1.22254	1.12794	1.37895
LRIG1	0.0210564	0.110362	-1.71501	17.9842	30.8432	3.07843e-13	6.0323e-12	-2.01788	11.9041	24.0211	0.00407665	0.025966	-1.47086	6.96956	10.2513	5.63658e-24	1.26404e-22	-1.90071	7.12653	13.5455	0.011668	0.0512016	-2.12557	3.16238	6.72187	6.47234e-20	1.23616e-18	-1.811	9.42936	17.0766	0.548669	0.773907	-1.35914	17.9626	24.4137	1.51057e-15	8.5856e-15	2.08615	17.9626	8.61041	9.09031e-15	6.66996e-14	-2.83537	8.61041	24.4137
TFDP2	0.0210916	0.110525	1.26927	26.4408	20.8315	0.571483	0.835438	-1.14869	24.6427	28.3068	0.122429	0.336512	1.32219	79.7823	60.3408	0.00844994	0.0235221	1.12405	64.3042	57.2078	2.89599e-10	5.37551e-09	1.2315	93.4912	75.9168	2.06675e-07	1.36142e-06	1.18985	57.7322	48.5207	3.80852e-08	1.81618e-07	1.1201	26.4748	23.6361	6.08315e-32	5.99569e-31	-2.64635	26.4748	70.0616	1.71177e-51	3.86502e-50	2.96417	70.0616	23.6361
SRRD	0.0211013	0.110553	1.22098	27.4491	22.4812	1.57246e-08	1.83084e-07	1.16638	28.4772	24.415	0.0213309	0.0928461	-1.22933	25.0331	30.774	0.108939	0.215551	-1.00069	27.2401	27.2589	0.04813	0.161833	1.02869	27.054	26.2994	0.0215224	0.0566835	1.03067	27.0507	26.2457	1.53993e-10	1.0009e-09	1.05932	26.4461	24.9652	0.136491	0.232731	-1.05511	26.4461	27.9035	0.000165527	0.000562011	1.1177	27.9035	24.9652
ATP6V1FNB	0.0211311	0.110687	1.42674	1.717	1.20344	0.623957	0.879662	-1.20748	1.51571	1.8302	0.2252	0.505465	-1.23626	1.22546	1.51499	0.433382	0.619972	-1.03183	1.25047	1.29027	0.985948	1	1.02317	1.2362	1.20821	0.950744	0.970811	-1.01473	1.38897	1.40942	0.138053	0.266075	1.14569	1.67295	1.46022	0.105922	0.186786	1.22093	1.67295	1.37023	0.773807	0.962654	-1.06568	1.37023	1.46022
ZBTB4	0.0211847	0.110946	-1.40418	32.03	44.9757	0.998937	1	-1.1962	33.4188	39.9757	3.14595e-07	7.84112e-06	-2.20418	12.2018	26.895	1.36072e-28	3.91245e-27	-1.83405	11.6183	21.3085	1.28375e-08	1.95571e-07	-1.99948	11.6812	23.3563	2.57605e-19	4.71532e-18	-1.55038	20.19	31.3022	6.81241e-12	5.28087e-11	-1.0492	36.6972	38.5028	1.88548e-46	2.62485e-45	1.87724	36.6972	19.5484	3.29578e-14	2.34607e-13	-1.96961	19.5484	38.5028
HESX1	0.0212356	0.111177	-2.06933	1.38355	2.86302	0.772357	0.997328	-1.10131	1.60721	1.77003	0.980183	1	1.21365	2.19411	1.80786	0.971775	1	1.00275	1.99851	1.99302	0.578408	0.854581	1.16165	2.11189	1.81801	0.259364	0.422144	-1.10292	1.85905	2.05039	0.772126	0.958448	-1.25741	1.68862	2.12328	0.776656	0.914101	-1.18498	1.68862	2.00098	0.978524	1	-1.06112	2.00098	2.12328
MAT2B	0.0212378	0.111177	-1.39123	35.0478	48.7597	0.0558884	0.157335	-1.4289	32.4604	46.3827	0.0425894	0.157532	-1.18826	22.451	26.6777	6.01546e-08	3.66947e-07	-1.27744	18.8548	24.0859	0.000462396	0.00317258	-1.4442	19.8891	28.7239	1.10938e-08	8.51225e-08	-1.35684	25.7406	34.926	3.59623e-09	1.94713e-08	-1.06296	39.4216	41.9037	2.76652e-22	2.0403e-21	1.60483	39.4216	24.5644	3.50034e-05	0.000128286	-1.70588	24.5644	41.9037
HGH1	0.0212413	0.111177	1.68714	10.5458	6.25073	0.649631	0.902095	-1.07943	5.92535	6.39601	0.175111	0.42928	-1.34765	7.21476	9.72297	0.0570683	0.127708	-1.14825	8.36437	9.60436	0.405729	0.707515	-1.12138	7.93336	8.89628	0.715609	0.822716	-1.02218	7.99674	8.17407	0.294026	0.487396	-1.36321	6.16068	8.39829	0.112486	0.196784	-1.37466	6.16068	8.46887	0.0222319	0.0519347	1.0084	8.46887	8.39829
PTGS1	0.0212904	0.111412	-1.86897	1.28115	2.39444	0.0747139	0.193667	1.15322	1.36618	1.18467	1.13658e-05	0.000187853	-1.72475	1	1.72475	0.771605	0.921937	-1.04295	1.07169	1.11772	0.992621	1	1.0274	1.20695	1.17476	0.000887452	0.00329595	-1.28187	1.1852	1.51927	0.320689	0.522441	-1.44093	1.27543	1.8378	0.230067	0.361509	-1.06817	1.27543	1.36238	0.76444	0.954149	-1.34896	1.36238	1.8378
RPA2	0.0213169	0.111528	-1.43363	27.9314	40.0433	0.40308	0.672599	-1.26252	27.8795	35.1984	0.0112383	0.0570563	-1.17202	37.5871	44.0528	8.81321e-05	0.000354665	-1.0825	38.879	42.0865	0.685597	0.925455	-1.13407	39.6307	44.9439	9.38167e-05	0.00042424	-1.20021	34.3816	41.265	3.84819e-06	1.47191e-05	-1.07763	31.539	33.9873	0.0913438	0.164665	-1.29427	31.539	40.8199	1.65615e-07	7.641e-07	1.20103	40.8199	33.9873
PPP6R2	0.0213324	0.111587	-1.28702	50.8457	65.4394	0.542891	0.811278	-1.21982	47.5836	58.0431	2.49637e-07	6.40348e-06	-1.42581	29.5279	42.1012	3.21759e-38	1.47701e-36	-1.63362	24.1283	39.4166	7.02739e-05	0.000584951	-1.45855	27.5489	40.1815	7.28011e-18	1.20703e-16	-1.36489	35.9269	49.0364	3.00922e-11	2.12831e-10	-1.10091	52.8133	58.1426	1.33573e-20	9.27561e-20	1.47463	52.8133	35.8146	0.00150933	0.00445476	-1.62343	35.8146	58.1426
CLHC1	0.0213373	0.11159	-1.39751	13.2333	18.4937	0.517176	0.788201	-1.20806	11.9365	14.42	0.135264	0.361475	1.07847	10.7889	10.0039	0.00106347	0.00355274	-1.26411	9.79973	12.3879	0.47215	0.771809	-1.04141	11.8017	12.2904	0.0163878	0.044621	-1.17435	11.512	13.5192	0.0358757	0.0811986	-1.20376	13.1783	15.8635	0.00354192	0.00862109	1.26758	13.1783	10.3964	0.327054	0.503128	-1.52586	10.3964	15.8635
SIGMAR1	0.0213594	0.111684	1.01302	32.6405	32.2211	0.483468	0.755847	-1.19185	29.776	35.4884	0.475401	0.81281	1.07348	38.9498	36.2835	0.0837641	0.176763	-1.02831	44.8922	46.1633	0.325555	0.634794	-1.03026	38.4829	39.6474	0.337427	0.513484	-1.0274	36.9483	37.9607	9.41298e-08	4.30003e-07	1.00621	32.6322	32.4308	0.102983	0.182428	-1.15275	32.6322	37.6167	8.60109e-09	4.37767e-08	1.15991	37.6167	32.4308
AC091588.2	0.0213835	0.111788	-1.3019	1.22187	1.59075	0.387173	0.656102	-1.22262	1.594	1.94886	1	1	-1	1	1	0.0743204	0.159799	-1.11683	1.00784	1.12559	0.902858	1	1.01348	1.01348	1	0.0554491	0.126443	-1.14185	1.16744	1.33304	0.000591715	0.00179191	1.25963	1.77143	1.40631	4.22359e-09	1.72332e-08	1.77143	1.77143	1	0.00906427	0.023134	-1.40631	1	1.40631
C9orf66	0.021422	0.111967	1.18017	2.19544	1.86027	0.000574906	0.00298478	1.22209	1.9807	1.62075	0.445932	0.782085	-1.19244	1	1.19244	0.919662	1	-1.00253	1.02858	1.03118	0.689528	0.928339	-1.11296	1.01396	1.1285	0.0491527	0.114435	1.05642	1.44373	1.36663	0.0416542	0.0930723	-1.12613	1.80072	2.02785	6.18673e-08	2.35708e-07	1.64267	1.80072	1.09622	0.000943258	0.00288096	-1.84986	1.09622	2.02785
TES	0.0214373	0.112025	-1.32458	83.8878	111.116	0.949477	1	-1.2889	80.7021	104.017	8.4121e-06	0.000145408	-1.44017	67.8882	97.7707	4.896e-35	1.961e-33	-1.67948	70.2668	118.012	0.0123684	0.0538718	-1.34195	68.9618	92.5436	6.7746e-15	9.08154e-14	-1.40826	74.3414	104.692	3.47428e-10	2.15571e-09	-1.05568	92.3595	97.5018	7.16122e-09	2.88713e-08	1.11506	92.3595	82.8294	0.799322	0.986907	-1.17714	82.8294	97.5018
LINC00574	0.0214636	0.11214	1.46658	1.85175	1.26263	0.0176878	0.0596868	1.22919	1.56363	1.27209	0.734756	1	-1.04357	1.26849	1.32376	0.0630958	0.139039	-1.15564	1.32408	1.53015	0.836485	1	1.01804	1.25531	1.23307	0.118924	0.235061	1.09689	1.45265	1.32434	0.679418	0.886902	-1.09827	1.41786	1.55719	0.430481	0.589282	1.09392	1.41786	1.29613	0.294008	0.462945	-1.20142	1.29613	1.55719
NSRP1	0.0214693	0.112148	-1.35587	70.9264	96.1671	0.349004	0.613599	-1.38339	66.6954	92.2655	0.0229439	0.098185	-1.1251	67.8525	76.3406	8.68205e-10	6.54938e-09	-1.21615	63.4846	77.2066	0.0614999	0.196026	-1.24127	63.9847	79.4221	3.70491e-07	2.36897e-06	-1.26569	66.5887	84.2804	6.23277e-11	4.24991e-10	-1.05116	79.4804	83.5468	1.52072e-05	4.82443e-05	1.10242	79.4804	72.0966	0.197158	0.33738	-1.15882	72.0966	83.5468
AC092069.1	0.0214845	0.112188	-1.31727	14.1674	18.6623	0.00100373	0.00493914	-1.7216	10.289	17.7136	3.32578e-09	1.28415e-07	-2.87423	6.8949	19.8175	2.17169e-28	6.18356e-27	-2.04782	9.38632	19.2215	1.33192e-09	2.2888e-08	-2.40797	10.2898	24.7775	1.09535e-27	3.24851e-26	-1.9635	10.2055	20.0385	0.205072	0.371253	-1.17238	14.0013	16.4148	0.394754	0.550337	1.0483	14.0013	13.3562	0.81183	0.999125	-1.229	13.3562	16.4148
OR8D4	0.0214896	0.112188	-1.35683	4.57223	6.20374	1.71077e-05	0.000124157	1.01322	4.96397	4.89918	0.396931	0.730505	1.48032	1.48032	1	0.597211	0.771504	1.13899	1.20998	1.06233	0.521361	0.814493	1.16386	1.50004	1.28885	0.164257	0.298819	-1.053	2.74531	2.89082	0.0520172	0.113668	-1.09255	4.93157	5.38798	2.44002e-27	2.10266e-26	3.97656	4.93157	1.24016	8.16312e-17	6.68111e-16	-4.34458	1.24016	5.38798
COPS3	0.0214898	0.112188	1.05981	42.8735	40.4539	2.30194e-06	1.95055e-05	1.00564	46.4517	46.1911	0.0240438	0.101754	-1.06577	56.3596	60.0665	0.21096	0.362188	1.1033	61.5255	55.7649	0.00638734	0.0309007	1.02086	55.3391	54.2085	0.0039398	0.012605	1.02285	52.5099	51.337	4.85002e-14	5.00846e-13	1.11179	46.3214	41.6637	0.0786807	0.144181	-1.25672	46.3214	58.213	2.32835e-14	1.67002e-13	1.39721	58.213	41.6637
AC132872.3	0.0214944	0.11219	-1.58275	1	1.58275	0.00777493	0.0297721	-1.46242	1.18651	1.73518	0.00449942	0.0279309	-1.57015	1	1.57015	0.250522	0.414423	-1.07583	1.06449	1.14522	0.930197	1	-1.11132	1.12958	1.25532	1.41075e-05	7.25156e-05	-1.35461	1.07612	1.45772	0.0667474	0.141806	1.13123	1.46085	1.29138	0.418949	0.576637	1.13678	1.46085	1.28507	0.465342	0.659042	-1.0049	1.28507	1.29138
RNASEH2B	0.0215302	0.112337	1.20943	14.7701	12.2125	0.0111973	0.0402936	1.05439	13.7405	13.0316	0.0263587	0.10905	-1.00652	34.7413	34.9679	0.999104	1	1.03938	39.0545	37.5748	0.130131	0.344755	-1.26544	26.7506	33.8512	0.781605	0.855787	-1.02	25.8114	26.3276	0.000130268	0.000423973	-1.00787	13.386	13.4913	1.95156e-26	1.63737e-25	-2.6038	13.386	34.8546	3.2432e-37	5.48393e-36	2.58348	34.8546	13.4913
MSRB1	0.0215338	0.112337	1.25951	16.3759	13.0018	0.000728355	0.00369355	1.09518	14.8602	13.5688	0.78647	1	1.33125	19.1314	14.371	0.204676	0.353941	1.16192	18.0931	15.5718	0.00103329	0.00644314	1.15879	18.6358	16.082	3.51479e-05	0.000170592	1.19975	17.4193	14.5191	0.000186597	0.000598302	-1.03337	14.2145	14.6889	0.38513	0.5398	-1.17846	14.2145	16.7512	0.000156103	0.000531861	1.1404	16.7512	14.6889
EEF2K	0.0215353	0.112337	-1.34875	21.0036	28.3285	0.118661	0.279983	-1.45053	20.4335	29.6394	0.0313898	0.124685	-1.12238	9.57553	10.7473	1.87604e-07	1.07765e-06	-1.42773	7.96826	11.3765	0.233156	0.517416	-1.32851	8.76822	11.6487	1.55941e-06	9.15492e-06	-1.35412	13.5498	18.3481	5.57608e-09	2.95841e-08	1.01502	25.0364	24.6661	1.08481e-43	1.42668e-42	2.46387	25.0364	10.1614	1.24715e-15	9.64222e-15	-2.42742	10.1614	24.6661
AL365181.3	0.0215712	0.112502	1.10669	5.64421	5.1001	0.321286	0.581643	-1.0534	4.17313	4.396	0.88091	1	1.06071	1.17142	1.10437	0.972304	1	-1.01558	1.02218	1.03811	0.621331	0.883932	-1.24263	1.05859	1.31544	0.132609	0.255976	1.00892	2.61391	2.5908	0.259058	0.449266	-1.25384	4.28456	5.37215	6.06095e-31	5.80053e-30	3.76535	4.28456	1.13789	4.92015e-22	5.08088e-21	-4.72114	1.13789	5.37215
TOM1L2	0.0215893	0.112574	-1.34705	23.9007	32.1953	0.637146	0.890803	-1.22674	24.5537	30.121	0.984587	1	1.13924	13.9629	12.2563	7.27007e-15	9.05585e-14	-1.59977	11.3747	18.1969	0.00181094	0.01051	-1.48754	11.1694	16.6149	1.9489e-05	9.81142e-05	-1.28746	16.9923	21.8769	1.30562e-11	9.71301e-11	-1.026	27.3373	28.048	4.78463e-35	5.13167e-34	2.08529	27.3373	13.1096	4.50698e-09	2.33717e-08	-2.1395	13.1096	28.048
PGRMC2	0.0216086	0.112652	-1.27677	73.0349	93.2487	0.880576	1	-1.23436	67.9331	83.8535	8.89698e-08	2.54015e-06	-1.41747	43.6875	61.9256	5.73842e-08	3.51102e-07	-1.17657	50.624	59.5627	0.15081	0.383417	-1.01168	53.6686	54.2957	6.60331e-08	4.64785e-07	-1.22128	57.7896	70.5772	6.46979e-10	3.86445e-09	-1.09551	75.8933	83.1418	2.91617e-21	2.07305e-20	1.43719	75.8933	52.8066	0.000220594	0.000738483	-1.57446	52.8066	83.1418
PCDHB8	0.0216511	0.112852	1.29298	1.29298	1	0.64858	0.901204	1.02784	1.02784	1	0.3869	0.719107	1.19717	1.19717	1	0.717199	0.875843	-1.00706	1.02879	1.03606	0.415014	0.714603	1.13131	1.13131	1	0.0342246	0.0840802	1.12749	1.13562	1.00721	0.12137	0.238378	-1.13075	1.01392	1.14649	0.624322	0.778596	-1.0835	1.01392	1.09858	0.427809	0.619714	-1.04361	1.09858	1.14649
AC099778.1	0.0216854	0.113008	-1.5291	4.38123	6.69934	0.582924	0.845759	-1.18259	2.81534	3.3294	0.482216	0.819529	1.5633	4.30637	2.75466	0.203025	0.351745	-1.00991	3.86667	3.90497	0.496694	0.794945	-1.41431	4.13281	5.84507	0.133265	0.256829	-1.15542	3.90048	4.50669	0.338113	0.544144	-1.80326	3.07237	5.54029	0.774921	0.912761	-1.14912	3.07237	3.53051	0.613044	0.808256	-1.56926	3.53051	5.54029
ZNF883	0.0217017	0.113071	1.24415	13.1027	10.5315	4.86108e-10	6.8068e-09	1.68672	13.2135	7.83383	0.287993	0.594337	1.48828	17.5733	11.8079	0.0681325	0.148502	1.16741	13.679	11.7174	0.0593284	0.190882	1.0951	16.8217	15.3608	6.24771e-08	4.4164e-07	1.29936	14.8781	11.4503	0.00336445	0.00926302	-1.12291	10.5237	11.8171	0.392934	0.548234	-1.39596	10.5237	14.6906	0.00177905	0.00518758	1.24316	14.6906	11.8171
MAK16	0.0217483	0.113269	1.09423	22.5845	20.6396	9.8966e-15	2.24609e-13	1.45423	21.1484	14.5427	0.955655	1	1.22628	15.5328	12.6665	0.0517538	0.117388	-1.10159	15.3301	16.8875	0.933924	1	-1.17742	15.2124	17.9113	0.000134861	0.000593671	1.08664	17.9616	16.5295	0.000125371	0.000408793	-1.21106	17.8456	21.6121	1.79162e-06	6.13834e-06	1.26567	17.8456	14.0996	0.198479	0.339041	-1.53281	14.0996	21.6121
AL645608.8	0.0217483	0.113269	-1.87364	5.29202	9.91535	0.00101881	0.00500866	-1.85688	5.87923	10.917	0.000581706	0.00531788	-1.5424	6.52472	10.0637	2.18003e-10	1.76455e-09	-1.50553	9.28794	13.9833	2.02438e-12	4.72786e-11	-3.09654	5.84083	18.0864	9.62979e-18	1.58268e-16	-1.91824	6.56495	12.5932	0.0112486	0.0286065	1.10448	8.39812	7.60369	0.657402	0.807823	1.01253	8.39812	8.29423	0.0149968	0.036473	1.09082	8.29423	7.60369
PPT1	0.0217781	0.113402	-1.50306	36.0698	54.2153	0.0303126	0.09472	-1.47449	35.3101	52.0642	0.0413713	0.154237	-1.1689	38.2227	44.6786	3.21911e-06	1.57758e-05	-1.15438	43.7635	50.5198	0.111812	0.307866	-1.2524	42.7445	53.533	6.42594e-07	3.97127e-06	-1.30034	39.2221	51.0022	9.51692e-09	4.87481e-08	-1.03331	43.6871	45.1426	0.00496659	0.0118283	1.05396	43.6871	41.4507	0.0420905	0.0907811	-1.08907	41.4507	45.1426
NDFIP2	0.0217868	0.113425	-1.0366	53.3504	55.3031	1.75008e-22	7.88284e-21	1.29348	59.6638	46.1265	0.427126	0.763251	1.05173	28.3755	26.9799	0.00724134	0.0205125	-1.03526	27.3213	28.2847	0.49133	0.790355	-1.11426	29.7423	33.1406	2.96532e-05	0.000145159	1.0454	39.6906	37.967	7.44424e-12	5.74702e-11	-1.02706	52.8952	54.3267	4.01656e-40	4.86987e-39	1.91111	52.8952	27.6777	3.32249e-11	1.98905e-10	-1.96283	27.6777	54.3267
LINC00595	0.0218322	0.113638	-1.37101	1	1.37101	0.679427	0.927946	1.0285	1.0285	1	0.504118	0.842769	1.09604	1.09604	1	0.202228	0.350621	1.14966	1.17817	1.0248	0.96612	1	1.03118	1.08245	1.04972	0.746721	0.843268	-1.01121	1.07703	1.08911	0.115878	0.229658	-1.16885	1.01425	1.18551	0.729785	0.873512	-1.0333	1.01425	1.04802	0.345612	0.525789	-1.13118	1.04802	1.18551
IWS1	0.0218629	0.113776	-1.23136	56.0886	69.0655	0.0127997	0.0452456	-1.07974	56.2445	60.7297	0.0173067	0.0791128	-1.07555	48.772	52.4565	3.61297e-06	1.75852e-05	-1.15353	46.3165	53.4274	0.105873	0.295561	-1.17369	45.0912	52.9233	0.000809605	0.00303243	-1.14292	50.5026	57.7205	4.11728e-10	2.52664e-09	-1.06993	58.4871	62.577	3.89969e-07	1.40656e-06	1.15555	58.4871	50.6143	0.707121	0.899435	-1.23635	50.6143	62.577
FKBP10	0.0218885	0.113886	1.00728	152.563	151.46	0.00063589	0.00327052	-1.00831	141.119	142.292	0.000980022	0.0081653	-1.24458	146.251	182.021	3.38821e-24	7.68974e-23	-1.35205	154.809	209.309	0.00425297	0.0218612	-1.38412	132.524	183.429	0.00372609	0.0120042	-1.19421	145.453	173.702	2.57603e-11	1.84517e-10	-1.07273	141.705	152.011	0.0975706	0.1742	-1.15829	141.705	164.136	0.000129157	0.000445285	1.07976	164.136	152.011
PDCD2	0.0219012	0.11393	1.04229	48.3808	46.4176	2.56156e-06	2.15395e-05	1.04116	57.8959	55.607	0.0238176	0.101039	-1.07823	70.5435	76.0618	0.125465	0.237009	1.05076	73.3306	69.7882	0.000626975	0.00416536	1.0408	72.4763	69.6354	0.00150619	0.00533277	1.01612	64.5254	63.502	8.07253e-24	3.72508e-22	1.19731	56.7515	47.3992	0.0309406	0.0633231	-1.29164	56.7515	73.3027	1.30061e-23	1.43699e-22	1.5465	73.3027	47.3992
GDAP1	0.021929	0.114052	-1.39058	16.0404	22.3054	0.778829	1	-1.30069	14.4586	18.8061	0.216589	0.493131	1.37574	10.7695	7.82812	0.0295336	0.0720071	1.26704	7.98952	6.30564	0.294957	0.59896	1.06521	9.96997	9.35966	0.727603	0.829665	-1.09079	11.8456	12.921	0.0352301	0.0798808	-1.15275	16.6323	19.1729	2.62239e-21	1.86672e-20	1.78866	16.6323	9.2988	3.36888e-12	2.15411e-11	-2.06187	9.2988	19.1729
LTB4R	0.021942	0.114075	1.33534	11.0448	8.27112	7.87496e-06	6.0831e-05	1.22083	9.68184	7.9305	0.000191233	0.00208495	-2.75236	3.40527	9.37254	0.430438	0.617199	1.12426	3.65499	3.25102	0.990477	1	-1.33577	3.40702	4.55101	0.428339	0.608695	-1.06996	6.23878	6.67524	7.01425e-06	2.60443e-05	-1.09672	8.80617	9.65795	7.64622e-15	4.202e-14	1.37835	8.80617	6.38891	0.000471664	0.00150959	-1.51167	6.38891	9.65795
SLC37A1	0.021942	0.114075	-1.52584	3.28244	5.00846	6.56714e-05	0.000426001	-1.9344	2.77519	5.36832	0.946986	1	-1.02673	2.0908	2.14667	0.634263	0.804912	-1.04424	1.88149	1.96472	0.396448	0.707515	-1.0777	3.14304	3.38724	0.0107183	0.0306711	-1.35698	2.63459	3.57508	0.237215	0.418396	-1.0181	4.07176	4.14545	4.10549e-06	1.36359e-05	1.92179	4.07176	2.11873	0.001137	0.00342904	-1.95657	2.11873	4.14545
AQP7	0.0219571	0.114131	-1.41518	1.26804	1.79451	0.960007	1	-1.10055	1.24295	1.36792	0.69381	1	1.0909	1.0909	1	0.708583	0.868576	1.03019	1.19362	1.15864	0.83847	1	-1.00645	1.19798	1.20571	0.444281	0.623268	-1.08898	1.1987	1.30536	0.53413	0.7597	-1.173	1.30543	1.53128	0.0518123	0.100587	1.24868	1.30543	1.04545	0.0231908	0.0539504	-1.46471	1.04545	1.53128
C15orf38-AP3S2	0.0219705	0.114178	-1.11477	1	1.11477	1	1	-1	1	1	1	1	-1	1	1	0.419028	0.606041	-1.0134	1	1.0134	0.569366	0.848487	1.04702	1.04702	1	0.23653	0.393719	-1.01608	1.0094	1.02563	0.0685913	0.145337	-1.05739	1	1.05739	1	1	-1	1	1	0.145094	0.262276	-1.05739	1	1.05739
APOL3	0.0219753	0.114181	-1.38533	1.83775	2.54589	0.0544919	0.154094	-1.40676	1.88926	2.65775	0.270339	0.57135	-1.09182	1.35862	1.48337	0.00678322	0.0193707	-1.15169	1.4076	1.62112	0.476418	0.776342	-1.39469	1.29222	1.80225	0.000416905	0.00166453	-1.29862	1.55709	2.02207	0.0352061	0.0798475	1.03727	2.2735	2.19182	0.00151905	0.00388934	1.59994	2.2735	1.421	0.227726	0.377493	-1.54245	1.421	2.19182
HAT1	0.0219893	0.114231	1.23475	29.5606	23.9405	0.000303594	0.00171702	1.08721	29.8705	27.4744	0.786993	1	1.0923	47.6799	43.651	1.28218e-06	6.6346e-06	1.29963	54.0721	41.6057	4.91119e-05	0.000426698	1.17609	43.8276	37.2656	6.02195e-07	3.73471e-06	1.17865	41.0021	34.7874	2.47154e-11	1.77466e-10	1.07185	28.6725	26.7505	1.39675e-05	4.44345e-05	-1.59266	28.6725	45.6654	1.48647e-20	1.44674e-19	1.70709	45.6654	26.7505
DCAF13	0.021994	0.114233	1.10056	57.3622	52.1209	0.216821	0.441656	-1.13843	53.3971	60.7889	0.705051	1	1.08201	69.7164	64.4321	0.00175201	0.00564207	1.15482	75.2553	65.1664	6.76369e-08	9.36169e-07	1.18621	72.2343	60.8951	5.32975e-05	0.000251212	1.08096	65.5931	60.6807	8.61147e-14	8.59682e-13	1.04296	57.093	54.7416	0.380817	0.534976	-1.17482	57.093	67.0743	1.30093e-11	7.993e-11	1.22529	67.0743	54.7416
DNASE1L1	0.0220094	0.11429	-1.37765	16.6898	22.9927	0.359535	0.625889	-1.35401	16.5173	22.3646	0.00220896	0.0158052	-1.77496	5.96528	10.5882	8.32211e-15	1.02886e-13	-1.54765	6.9131	10.6991	0.31876	0.626764	-1.40875	5.98875	8.43667	1.63262e-08	1.22737e-07	-1.44181	10.4148	15.0162	3.02527e-08	1.46356e-07	-1.02059	19.441	19.8412	5.06441e-32	5.00468e-31	2.34887	19.441	8.27672	2.58651e-10	1.46599e-09	-2.39723	8.27672	19.8412
TET2	0.0220247	0.114348	-1.22211	36.7279	44.8855	0.660917	0.9122	-1.28285	31.6662	40.6229	0.0344878	0.134164	-1.15075	23.8395	27.4332	3.24686e-12	3.19422e-11	-1.44541	20.2596	29.2833	0.00173162	0.0101209	-1.44823	26.3605	38.1761	6.23084e-08	4.40771e-07	-1.29922	27.7707	36.0802	2.41609e-05	8.47815e-05	-1.12899	36.1446	40.8067	3.83398e-11	1.76365e-10	1.4099	36.1446	25.6363	0.00802945	0.0207132	-1.59175	25.6363	40.8067
PFKFB3	0.0220419	0.114414	1.17838	25.0264	21.2379	0.0160889	0.0549516	1.04865	21.3693	20.3779	0.00707963	0.0393652	-1.21668	20.8734	25.3963	5.15188e-08	3.16831e-07	-1.3681	17.9328	24.5339	0.00690468	0.0329029	-1.51438	21.7918	33.001	0.077861	0.167316	-1.16406	21.3987	24.9094	2.42197e-05	8.49655e-05	-1.1082	20.8736	23.1321	0.109832	0.192714	-1.10833	20.8736	23.1349	0.0547333	0.114558	1.00012	23.1349	23.1321
NDUFAF6	0.0220513	0.11444	1.23583	17.8624	14.4538	9.47966e-05	0.000596604	1.0755	18.7466	17.4306	0.263998	0.562451	1.10266	14.0398	12.7326	0.987322	1	1.01738	13.9974	13.7583	0.00721979	0.0342413	1.38529	14.6642	10.5856	0.00300605	0.00989959	1.15008	15.8621	13.7922	9.60933e-14	9.52811e-13	1.11948	18.0886	16.1581	3.36261e-07	1.22018e-06	1.35129	18.0886	13.3862	0.190367	0.327473	-1.20707	13.3862	16.1581
IFI6	0.022066	0.114494	-1.53241	15.264	23.3907	6.1636e-07	5.72846e-06	-1.93202	12.6022	24.3476	0.0383292	0.145736	-1.02277	28.7416	29.3961	0.00371747	0.0112307	-1.16338	25.558	29.7337	0.223527	0.503713	-1.05742	24.6375	26.0521	2.20674e-06	1.27177e-05	-1.24453	21.3606	26.584	7.76247e-05	0.000258863	-1.04614	18.4749	19.3274	6.96971e-08	2.64737e-07	-1.57342	18.4749	29.0688	6.89558e-16	5.38647e-15	1.50402	29.0688	19.3274
LINC02177	0.0220836	0.114541	1.61352	1.61352	1	0.319694	0.579396	-1.11452	1.05313	1.17374	0.432854	0.768642	1.19296	1.19296	1	0.206655	0.356541	1.09133	1.10019	1.00812	0.380172	0.696319	-1.10877	1.02533	1.13685	0.199698	0.34571	1.1253	1.19702	1.06374	0.822996	0.996552	-1.17363	1.11343	1.30676	0.461286	0.623019	1.01546	1.11343	1.09648	0.394976	0.583305	-1.19178	1.09648	1.30676
CDC42EP3	0.0220838	0.114541	-1.0704	212.618	227.586	6.63652e-05	0.000429762	-1.05254	196.92	207.267	0.214515	0.489676	1.01757	40.5803	39.8796	1.58931e-12	1.60481e-11	-1.3776	21.1891	29.19	0.0363302	0.129919	-1.40592	33.3725	46.9192	0.696848	0.817606	-1.09147	100.936	110.168	5.96777e-09	3.14661e-08	-1.08911	202.093	220.102	0	0	5.02345	202.093	40.23	9.90239e-234	1.05819e-231	-5.4711	40.23	220.102
NADSYN1	0.0221407	0.114811	-1.47648	20.4073	30.131	0.0208975	0.0688764	-1.35572	20.4414	27.7129	0.000162648	0.00182685	-1.64057	7.10375	11.6542	2.11632e-05	9.31315e-05	-1.18099	9.22974	10.9003	0.273974	0.572583	-1.24406	8.02573	9.98451	4.71792e-09	3.77019e-08	-1.38607	13.0416	18.0766	3.25707e-10	2.03144e-09	-1.04951	24.0772	25.2691	2.63503e-42	3.36486e-41	2.56714	24.0772	9.37897	1.14738e-13	7.93008e-13	-2.69423	9.37897	25.2691
DNAJA3	0.0221444	0.114811	1.15711	20.8664	18.0332	0.128899	0.298028	-1.05846	18.5868	19.6734	0.00099926	0.00829417	-1.21247	14.4206	17.4845	8.78936e-05	0.000353813	-1.12522	16.9002	19.0164	0.0185637	0.0756505	-1.39939	16.0265	22.4272	0.0437514	0.103804	-1.1133	17.3601	19.3269	4.26709e-10	2.61019e-09	-1.01671	19.1301	19.4498	0.00184559	0.00467239	1.19919	19.1301	15.9525	0.0308394	0.0696625	-1.21923	15.9525	19.4498
TARDBP	0.0221763	0.114954	-1.2822	57.0069	73.0943	0.3622	0.628469	-1.18451	53.5448	63.4242	0.000378111	0.0037115	-1.24215	43.56	54.1081	5.72019e-17	8.26406e-16	-1.33933	38.3311	51.338	0.000356054	0.00251553	-1.43148	41.6428	59.6107	3.75154e-10	3.34195e-09	-1.28831	46.8171	60.3151	3.74383e-08	1.78727e-07	-1.11227	58.4845	65.0506	9.66059e-09	3.87054e-08	1.19762	58.4845	48.834	0.407728	0.598021	-1.33208	48.834	65.0506
DYNLT3	0.0221961	0.115034	-1.01299	74.1799	75.1435	4.10386e-06	3.32539e-05	1.04965	73.2184	69.7551	4.77236e-08	1.45458e-06	-1.85449	42.5971	78.9958	8.84263e-32	3.00775e-30	-1.66859	43.374	72.3736	9.82005e-09	1.51757e-07	-2.10522	33.4352	70.3885	2.44106e-07	1.59603e-06	-1.37425	53.3609	73.3313	7.58694e-11	5.12954e-10	-1.04441	71.4867	74.6617	3.16696e-23	2.41316e-22	1.17584	71.4867	60.7964	0.000117077	0.000405652	-1.22806	60.7964	74.6617
SPTBN5	0.02221	0.115083	1.32007	10.5889	8.02145	7.13162e-23	3.30244e-21	1.43418	10.4277	7.27083	0.856478	1	-1.15752	1.59439	1.84554	0.767308	0.918258	1.02819	1.26344	1.22881	0.643568	0.899162	1.32336	1.64813	1.24541	1.84088e-07	1.2181e-06	1.30137	5.1045	3.92241	7.94106e-14	7.97884e-13	-1.05152	8.84924	9.30515	1.61452e-63	2.98425e-62	5.14501	8.84924	1.71997	5.03745e-21	5.0156e-20	-5.41007	1.71997	9.30515
TMEM181	0.0222201	0.115113	-1.29414	100.02	129.439	0.35063	0.615187	-1.14182	99.0043	113.045	0.14805	0.384586	-1.2643	20.8241	26.3279	1.78808e-11	1.62971e-10	-1.38203	18.1841	25.131	0.149852	0.381827	-1.30818	18.0781	23.6494	0.000142662	0.000625717	-1.24006	51.2221	63.5186	1.42906e-13	1.37649e-12	-1.0821	106.025	114.73	2.72458e-225	1.8975e-223	4.49715	106.025	23.576	1.24166e-122	6.66133e-121	-4.86637	23.576	114.73
TRIM16	0.0222352	0.115168	-1.42535	21.3009	30.3612	0.0630274	0.173836	-1.50057	17.9647	26.9572	0.0330388	0.129713	-1.0626	14.7304	15.6525	1.30377e-07	7.6264e-07	-1.26216	13.9471	17.6035	0.167975	0.413091	-1.21259	15.761	19.1117	6.2694e-07	3.8827e-06	-1.3104	16.7408	21.9372	0.0218646	0.0527336	-1.15004	22.4609	25.8311	1.49e-05	4.73153e-05	1.47853	22.4609	15.1914	0.0345053	0.0768256	-1.70037	15.1914	25.8311
OIT3	0.0222804	0.11538	1.86528	2.6181	1.4036	0.264072	0.507352	1.65213	2.27987	1.37996	0.831631	1	2.75856	3.25681	1.18062	0.182126	0.322275	-1.16293	1.05394	1.22566	0.248421	0.536673	1.40126	1.48124	1.05707	0.0640301	0.142416	1.71124	2.13799	1.24938	0.220634	0.394075	-1.09887	1.82992	2.01085	0.0822251	0.149905	-1.21247	1.82992	2.21871	0.0103401	0.0260277	1.10337	2.21871	2.01085
AIG1	0.0223168	0.115546	1.0081	46.0664	45.6961	0.000236519	0.00136427	-1.03395	43.4097	44.8833	0.840332	1	1.08404	36.1189	33.3189	0.433477	0.620042	1.08977	35.4089	32.4922	0.207895	0.480088	1.02595	28.4007	27.6824	0.00169877	0.00594523	1.02897	37.8809	36.8146	1.10567e-10	7.30703e-10	-1.03929	44.1465	45.8812	7.5404e-12	3.59973e-11	1.27154	44.1465	34.7189	0.279537	0.445259	-1.32151	34.7189	45.8812
RPS6KA6	0.0223861	0.115882	1.4065	8.00134	5.68882	0.0219492	0.0718351	1.03973	6.80314	6.5432	0.0625504	0.209573	1.3086	5.03767	3.84967	0.0212323	0.0536704	1.24643	4.12998	3.31343	0.00182561	0.010572	1.75969	5.99453	3.40658	1.0236e-06	6.15581e-06	1.31423	5.99333	4.56034	0.00445447	0.0120541	-1.02576	6.67317	6.84508	1.01637e-07	3.81663e-07	1.50173	6.67317	4.44367	0.00989299	0.0250024	-1.54041	4.44367	6.84508
HOXA4	0.0224117	0.11594	1.49688	9.22517	6.16292	0.00518417	0.0210423	1.24719	6.8224	5.47022	0.163847	0.411059	2.08927	7.79243	3.72974	0.543471	0.726031	1.04261	6.47544	6.21077	9.54936e-06	9.57293e-05	1.76116	8.64919	4.91109	1.25928e-06	7.48959e-06	1.47121	7.79293	5.29695	0.591194	0.812992	-1.25182	6.14631	7.69405	0.741699	0.883821	1.06687	6.14631	5.76109	0.897162	1	-1.33552	5.76109	7.69405
COPS4	0.0224133	0.11594	1.00495	30.635	30.4841	1.32008e-05	9.80129e-05	1.10062	34.3552	31.2144	0.101581	0.295355	1.00373	48.3892	48.2093	0.748721	0.903234	1.06259	52.0761	49.0086	5.62199e-05	0.000480701	1.1338	53.9479	47.5817	0.00137056	0.00489726	1.0625	43.8807	41.2996	2.82145e-11	2.0068e-10	1.07282	32.7848	30.5595	5.81946e-05	0.000174531	-1.47322	32.7848	48.2992	2.62045e-19	2.4058e-18	1.5805	48.2992	30.5595
AL353152.1	0.0224138	0.11594	-1.38182	1	1.38182	0.494677	0.766571	1.02431	1.02431	1	1	1	-1	1	1	0.59492	0.769449	1.01416	1.02699	1.01265	0.749836	0.964378	1.01062	1.01062	1	0.495602	0.661274	-1.06569	1.01239	1.07889	0.161278	0.303504	-1.17661	1.01216	1.19091	0.716143	0.86144	1.01216	1.01216	1	0.146432	0.264296	-1.19091	1	1.19091
SLCO6A1	0.022415	0.11594	1.65054	1.65054	1	0.000774361	0.00390211	1.39469	1.66567	1.1943	0.157315	0.400186	1.43194	1.43194	1	0.232717	0.391571	1.13809	1.23108	1.0817	0.806632	0.999863	1.02693	1.28362	1.24996	0.000158854	0.000690653	1.31431	1.45257	1.10519	0.1788	0.330863	1.07902	1.42999	1.32527	0.115065	0.200657	1.176	1.42999	1.21597	0.718124	0.909631	-1.08988	1.21597	1.32527
HNRNPK	0.0224216	0.115952	-1.13839	384.513	437.724	0.00867033	0.0326302	-1.1796	367.64	433.667	0.0643566	0.213833	-1.05026	401.194	421.36	0.19055	0.334235	-1.05288	389.348	409.938	7.95301e-05	0.000657849	-1.02503	423.784	434.393	0.0193941	0.0516839	-1.08676	393.296	427.416	1.28434e-11	9.56819e-11	-1.02612	400.654	411.118	0.190696	0.308704	-1.02651	400.654	411.277	2.37273e-05	8.84079e-05	1.00038	411.277	411.118
LINC02101	0.022442	0.116034	1.35851	2.42594	1.78574	2.92785e-18	9.20008e-17	2.04007	2.56094	1.25532	1	1	-1	1	1	0.944312	1	-1.03497	1.0135	1.04894	0.840161	1	-1.04688	1.08885	1.1399	5.08407e-06	2.78874e-05	1.29845	1.61784	1.24598	0.00539881	0.014413	-1.10361	1.90813	2.10584	1.98913e-10	8.79743e-10	1.90813	1.90813	1	0.000347904	0.00113425	-2.10584	1	2.10584
WDR54	0.022475	0.116182	1.06235	97.1199	91.4196	0.000594664	0.00307768	1.00649	82.0844	81.5548	0.0671399	0.220363	1.04264	63.177	60.5932	0.322778	0.500101	1.03652	58.3246	56.2696	0.18866	0.448741	1.03664	59.1059	57.017	0.1058	0.213958	1.03736	71.9623	69.3708	5.15648e-09	2.75071e-08	-1.15217	81.8196	94.2697	1.14665e-09	4.86512e-09	1.32212	81.8196	61.8851	0.38086	0.567602	-1.5233	61.8851	94.2697
AL139161.2	0.0224918	0.116239	1.15145	1.15145	1	0.00991985	0.0365028	1.09718	1.09718	1	1	1	-1	1	1	0.494419	0.680939	-1.02152	1	1.02152	1	1	-1	1	1	0.0404001	0.0969596	1.04523	1.04972	1.0043	0.803018	0.982509	-1.02588	1.04859	1.07572	0.169713	0.27992	1.04859	1.04859	1	0.146666	0.264622	-1.07572	1	1.07572
AL133383.1	0.0224947	0.116239	-1.21371	1.05285	1.27785	0.22967	0.45995	1.04404	1.04404	1	1	1	-1	1	1	1	1	-1	1	1	0.479133	0.779147	1.05203	1.05203	1	0.64181	0.787129	-1.02504	1.02978	1.05557	0.00816683	0.0212106	-1.14024	1.02202	1.16535	0.522422	0.683114	1.02202	1.02202	1	0.00694691	0.0181656	-1.16535	1	1.16535
AL121761.2	0.0225079	0.116263	-1.85889	1.18154	2.19635	0.0219085	0.0717108	1.48544	1.52978	1.02985	0.826182	1	1.08922	1.40975	1.29427	0.078122	0.166656	-1.13299	1.16187	1.31639	0.830005	1	1.05863	1.34464	1.27016	0.633576	0.779658	-1.07234	1.32552	1.4214	0.13197	0.255996	-1.31968	1.27982	1.68895	0.929808	1	-1.05641	1.27982	1.35201	0.198596	0.339163	-1.24921	1.35201	1.68895
TAF13	0.0225082	0.116263	1.00207	32.0034	31.9373	6.3954e-07	5.92304e-06	1.0604	35.4257	33.4079	3.97701e-06	7.54659e-05	-1.54956	16.1006	24.9488	2.69256e-11	2.40834e-10	-1.34492	15.3289	20.6161	0.0174104	0.0717388	-1.42483	14.2371	20.2853	0.0330729	0.0816841	-1.16004	22.6191	26.2391	9.79111e-19	2.02854e-17	1.07652	34.4168	31.9703	1.47208e-26	1.23941e-25	1.67684	34.4168	20.5247	0.00779419	0.0201733	-1.55765	20.5247	31.9703
ATG7	0.0225408	0.116409	-1.36521	16.5879	22.6459	0.778937	1	-1.23819	15.6268	19.349	0.0104593	0.0537838	-1.49812	9.45747	14.1684	1.08116e-05	4.95525e-05	-1.20079	10.3446	12.4216	0.317772	0.625571	-1.20568	9.52864	11.4885	4.80104e-05	0.000228071	-1.30105	12.3091	16.0147	0.000282679	0.000887617	-1.12174	17.4879	19.6169	1.05552e-09	4.48929e-09	1.4804	17.4879	11.813	0.00783126	0.0202514	-1.66063	11.813	19.6169
CETP	0.0225552	0.11646	1.66281	1.77566	1.06787	0.283023	0.532877	1.13105	1.13105	1	0.161013	0.406343	-1.26744	1.07039	1.35666	0.00136597	0.00447718	-1.22577	1.08058	1.32454	0.0467273	0.158429	-1.19822	1.07373	1.28657	0.477853	0.646519	1.01587	1.22629	1.20713	0.0375734	0.0846637	-1.33433	1.06553	1.42177	0.198883	0.31965	-1.1389	1.06553	1.21353	0.622297	0.817354	-1.1716	1.21353	1.42177
AC022031.1	0.0225697	0.116512	1.11554	1.11554	1	0.0777451	0.199794	-1.13052	1	1.13052	0.214812	0.4901	1.11563	1.11563	1	0.429029	0.615726	-1.03117	1	1.03117	1	1	-1	1	1	0.278789	0.445705	1.01346	1.04623	1.03234	0.457612	0.683143	1.00708	1.06526	1.05777	0.91184	1	1.00704	1.06526	1.05782	0.621755	0.816723	1.00004	1.05782	1.05777
LRRC70	0.0225819	0.116552	-1.41782	3.18409	4.51446	0.0553874	0.156058	1.07184	2.43278	2.26972	1	1	-1	1	1	0.573691	0.752008	-1.11167	1.04644	1.1633	0.777504	0.980965	-1.10337	1.1672	1.28785	0.512557	0.677159	-1.15909	1.7661	2.04707	0.22223	0.396335	-1.63712	2.35125	3.84927	1.15356e-11	5.45081e-11	2.35125	2.35125	1	7.95572e-13	5.26558e-12	-3.84927	1	3.84927
LMLN	0.0225949	0.116597	1.01372	17.61	17.3716	0.237373	0.470485	-1.18026	12.0888	14.2679	0.490544	0.828402	1.02669	5.76565	5.61576	6.60494e-05	0.000271089	-1.37544	5.33323	7.33553	0.939784	1	-1.2336	4.97279	6.13441	0.755915	0.85033	-1.10825	9.15408	10.145	0.0335807	0.0764898	-1.32724	13.1783	17.4908	5.26588e-21	3.71241e-20	2.31576	13.1783	5.69071	6.01794e-12	3.77749e-11	-3.07357	5.69071	17.4908
TMEM38A	0.02263	0.116755	-2.10584	2.83784	5.97605	0.291149	0.543864	-1.35186	3.39333	4.5873	0.328139	0.647521	1.39392	5.26067	3.774	0.748317	0.902941	1.04068	3.84141	3.69126	0.306441	0.612747	1.17437	4.88871	4.16283	0.576407	0.73439	-1.09739	4.04439	4.43829	0.404369	0.62428	-1.10441	3.99031	4.40695	0.96997	1	-1.13207	3.99031	4.51733	0.52684	0.722681	1.02505	4.51733	4.40695
DOC2A	0.0226681	0.116929	1.03317	4.14721	4.01407	1.0801e-06	9.6871e-06	-2.47804	1.76378	4.37072	0.000538104	0.00497891	-1.96811	1.56844	3.08687	0.00104775	0.00350379	-1.54291	1.43856	2.21956	0.350561	0.663156	-1.19179	1.97039	2.34829	1.65002e-10	1.5244e-09	-1.47309	2.17768	3.2079	0.206202	0.37294	-1.33039	3.06725	4.08064	0.245091	0.380764	1.31775	3.06725	2.32765	0.0383604	0.083728	-1.75311	2.32765	4.08064
CREBL2	0.0227264	0.117207	1.26007	15.6204	12.3965	0.212831	0.436139	-1.08097	15.1246	16.3493	0.00991773	0.0515921	-1.39166	8.65306	12.0421	3.6508e-05	0.000155801	-1.35371	6.88723	9.32335	0.641072	0.897686	-1.13941	9.26625	10.558	0.450774	0.629533	-1.09213	11.1103	12.1339	7.78816e-11	5.25751e-10	1.12339	15.737	14.0085	2.14957e-13	1.11098e-12	1.52084	15.737	10.3476	0.136591	0.24933	-1.35379	10.3476	14.0085
PBX2	0.0227372	0.117239	-1.27505	130.249	166.074	0.309596	0.56662	-1.13357	128.29	145.425	0.00194256	0.0142467	-1.20202	54.212	65.1639	3.36763e-18	5.33545e-17	-1.33996	47.9291	64.2232	1.27583e-12	3.0393e-11	-1.69471	48.1111	81.5343	5.00863e-13	5.82648e-12	-1.27796	81.7581	104.484	2.35369e-08	1.15604e-07	-1.0826	136.857	148.161	1.03703e-77	2.33553e-76	2.29288	136.857	59.6879	2.06674e-36	3.44174e-35	-2.48227	59.6879	148.161
ARHGDIB	0.0227666	0.117364	1.08387	259.774	239.673	0.00248668	0.0110387	1.01774	274.135	269.357	9.3642e-20	1.41239e-17	-1.87492	77.0711	144.502	1.25946e-48	8.45889e-47	-1.64946	65.1172	107.408	6.69014e-38	7.26693e-36	-2.47231	42.5557	105.211	2.53898e-29	8.12319e-28	-1.20524	143.731	173.23	1.49017e-17	2.60829e-16	1.08819	271.746	249.724	6.57612e-151	2.72919e-149	2.45287	271.746	110.787	2.94848e-66	8.27926e-65	-2.2541	110.787	249.724
MYOM2	0.0227703	0.117364	2.36697	6.35712	2.68576	0.847145	1	-1.05478	4.42389	4.66622	0.534831	0.872543	-1.07282	7.84179	8.4128	0.0216416	0.0546061	1.2332	11.701	9.4883	0.00158688	0.00937882	-1.45678	5.55525	8.0928	0.752629	0.847908	1.07597	7.17581	6.66918	0.103152	0.208252	1.00522	4.54505	4.52144	0.00238938	0.00596328	-1.78816	4.54505	8.12729	4.65829e-05	0.000168663	1.7975	8.12729	4.52144
CAPN8	0.0227891	0.117438	-1.49081	1	1.49081	2.69522e-05	0.000188301	-1.38952	1.06	1.4729	1	1	-1	1	1	0.760038	0.912578	-1.00776	1	1.00776	0.668356	0.91451	-1.2454	1.11278	1.38585	0.00214601	0.007343	-1.22899	1.03456	1.27146	0.0838819	0.173677	1.0169	1.26645	1.2454	0.00190121	0.0048026	1.26645	1.26645	1	0.147554	0.265832	-1.2454	1	1.2454
AFG3L2	0.0228256	0.117586	-1.3308	60.1618	80.063	0.46608	0.739314	-1.29947	59.7295	77.6169	5.06e-06	9.34847e-05	-1.42846	34.0247	48.6028	3.57293e-26	9.0855e-25	-1.41341	34.7284	49.0856	0.00147877	0.00882084	-1.37732	33.7592	46.497	1.99611e-13	2.39271e-12	-1.35729	44.4807	60.3731	6.49359e-15	7.63303e-14	-1.02096	68.6732	70.1124	8.78139e-28	7.66991e-27	1.66224	68.6732	41.3138	0.000187573	0.000633036	-1.69707	41.3138	70.1124
TTYH3	0.0228267	0.117586	-1.33084	167.585	223.029	0.69389	0.938817	-1.10749	186.607	206.666	0.000219962	0.00234392	-1.34744	94.455	127.272	2.3699e-24	5.45366e-23	-1.36534	87.5288	119.507	5.24661e-09	8.37775e-08	-1.51753	84.9223	128.872	8.51691e-15	1.13137e-13	-1.29665	124.22	161.069	6.36022e-16	8.69834e-15	1.00681	196.636	195.307	1.14961e-50	1.73692e-49	1.77368	196.636	110.864	5.38056e-13	3.59544e-12	-1.76169	110.864	195.307
PPP2R5E	0.0228342	0.117602	1.03882	98.7736	95.0825	6.66535e-06	5.20508e-05	1.01065	98.1697	97.1351	0.0460113	0.16742	-1.11384	51.1075	56.9255	0.0432616	0.100359	-1.05091	54.0119	56.7616	0.0486191	0.163145	-1.28509	52.8721	67.9456	0.577153	0.735103	-1.05329	70.9869	74.7701	3.34942e-17	5.57076e-16	1.00747	97.6524	96.9281	9.44332e-37	1.05438e-35	1.80783	97.6524	54.0165	1.46522e-06	6.17704e-06	-1.79442	54.0165	96.9281
SSRP1	0.0228757	0.117792	1.0729	73.8258	68.8093	0.216064	0.440728	-1.17503	66.1339	77.7095	0.0599939	0.203487	-1.06479	84.7918	90.2858	0.18712	0.329334	1.0062	86.9663	86.4303	0.548899	0.833804	-1.05415	87.0144	91.7265	0.699713	0.819203	-1.0407	79.7465	82.9923	1.74181e-13	1.65796e-12	1.00847	71.9217	71.3175	0.222303	0.351379	-1.21714	71.9217	87.5388	2.43831e-12	1.5705e-11	1.22745	87.5388	71.3175
AP001269.4	0.0228845	0.117799	-1.87802	1.41079	2.64949	0.0528607	0.15015	1.34933	1.53227	1.13558	0.730564	1	1.16124	1.6523	1.42288	0.874838	1	-1.03451	1.43851	1.48815	0.790351	0.989955	1.07042	1.41924	1.32588	0.614829	0.763367	-1.07633	1.49062	1.6044	0.572962	0.796258	-1.52192	1.33393	2.03014	0.304981	0.454672	-1.15268	1.33393	1.53759	0.628242	0.823196	-1.32034	1.53759	2.03014
PAK4	0.0228859	0.117799	1.29407	20.5976	15.9169	0.00026725	0.0015305	1.00225	20.0248	19.9799	0.074044	0.236552	-1.12544	9.12943	10.2746	0.0789404	0.168116	-1.04938	10.5315	11.0515	0.290555	0.594511	-1.02664	11.7152	12.0273	0.145219	0.273716	1.03969	14.3997	13.85	3.97604e-11	2.77272e-10	1.09559	20.0024	18.2572	4.12674e-21	2.91947e-20	2.06167	20.0024	9.70204	0.000902422	0.00276392	-1.88179	9.70204	18.2572
LINC01106	0.0229133	0.117917	1.31702	1.31702	1	0.00069815	0.00355678	1.28856	1.52908	1.18666	0.685235	1	1.09198	1.09198	1	0.074186	0.159523	1.15783	1.19192	1.02944	0.935725	1	-1.11106	1.15107	1.27891	0.00123953	0.0044702	1.14305	1.25621	1.099	0.0362195	0.0819206	1.17208	1.35787	1.15851	0.00205714	0.00517669	1.29817	1.35787	1.04599	0.256735	0.415958	-1.10757	1.04599	1.15851
TRIM46	0.0229221	0.117919	-1.16694	14.744	17.2053	9.81328e-06	7.456e-05	-1.63673	9.94507	16.2774	0.676893	0.999027	1.17782	5.15037	4.37281	6.24729e-08	3.80122e-07	-1.51559	4.35392	6.59877	0.222875	0.502759	-1.22997	5.091	6.2618	1.01782e-06	6.12383e-06	-1.291	7.85687	10.1432	0.0172562	0.0424609	-1.21839	13.1113	15.9747	2.68903e-27	2.31271e-26	2.75354	13.1113	4.76159	1.57297e-15	1.2101e-14	-3.3549	4.76159	15.9747
TBCC	0.0229225	0.117919	1.15251	26.5386	23.0269	0.725465	0.962582	-1.23687	24.225	29.9632	0.0192182	0.0857879	-1.15219	25.2163	29.0541	5.40764e-08	3.31787e-07	-1.17708	25.8098	30.3801	0.617816	0.881854	-1.07265	27.6652	29.675	0.124721	0.243936	-1.09767	25.891	28.4198	5.69737e-12	4.46387e-11	1.09326	27.0941	24.7827	0.0106193	0.0239836	-1.00152	27.0941	27.1352	0.00145167	0.00429803	1.09492	27.1352	24.7827
KLF12	0.0229372	0.117971	1.16267	43.8316	37.6989	3.09199e-06	2.5713e-05	1.03571	40.8647	39.4556	0.0294766	0.119002	-1.19199	28.4491	33.911	3.28768e-10	2.60674e-09	-1.411	27.6243	38.9778	0.0170493	0.0704694	-1.34639	33.7471	45.4367	0.524299	0.688208	-1.12012	34.9034	39.096	9.82415e-10	5.72298e-09	-1.01507	40.1602	40.7652	1.64118e-09	6.89024e-09	1.28801	40.1602	31.1801	0.543779	0.739657	-1.30741	31.1801	40.7652
NAT16	0.0229446	0.117986	1.43141	1.43141	1	1	1	-1	1	1	1	1	-1	1	1	0.990536	1	1.00189	1.01552	1.0136	0.558679	0.841686	1.01388	1.06464	1.05007	0.328273	0.503503	1.08845	1.10231	1.01273	0.0706115	0.149258	-1.21571	1	1.21571	1	1	-1	1	1	0.148017	0.266571	-1.21571	1	1.21571
VMO1	0.0229717	0.118103	1.91919	4.31732	2.24956	0.000566339	0.00294436	1.59347	5.22042	3.27614	0.215688	0.491518	-1.06128	8.51252	9.03417	0.239199	0.399851	-1.14677	7.7116	8.84346	0.412016	0.711741	-1.12315	11.3941	12.7973	0.0755308	0.163266	1.02639	7.4312	7.24013	0.0250424	0.0591119	1.29385	4.24828	3.28344	0.000221	0.000626346	-2.06515	4.24828	8.77335	2.48229e-07	1.12519e-06	2.672	8.77335	3.28344
HAPLN3	0.022991	0.118178	-2.31664	4.28987	9.93808	0.00225442	0.0101148	-2.15793	3.48078	7.51128	0.00642272	0.0370877	-1.3678	5.13659	7.02585	0.000346855	0.00126734	-1.09168	8.53973	9.32264	0.339321	0.650239	1.22862	4.69258	3.81938	3.83558e-06	2.13993e-05	-1.43909	5.22791	7.52345	0.355136	0.564824	-1.29438	5.49603	7.11398	0.0247351	0.0515746	-1.10647	5.49603	6.08122	0.00532253	0.0142512	-1.16983	6.08122	7.11398
LIPG	0.0230097	0.118252	-2.03167	16.9657	34.4687	0.0395179	0.118222	-2.0647	25.8862	53.4473	0.779542	1	1.17557	6.61574	5.62767	0.0724893	0.156512	-1.14155	4.25794	4.86063	0.693262	0.92998	-1.25985	3.1285	3.94144	0.0062903	0.0191772	-1.80015	11.3708	20.4691	2.36302e-45	2.49488e-42	1.54242	39.6667	25.7172	1.03474e-91	2.7312e-90	6.47969	39.6667	6.12171	3.24528e-13	2.18741e-12	-4.20099	6.12171	25.7172
RPS6KA2	0.0230563	0.118458	-1.16976	295.156	345.261	0.371459	0.638948	-1.13973	288.383	328.679	8.12834e-08	2.33967e-06	-2.17569	20.9032	45.479	0.144831	0.26651	-1.07145	14.0614	15.0661	1.85008e-07	2.40793e-06	-2.19299	15.0953	33.1039	2.11593e-10	1.93924e-09	-1.21147	126.72	153.518	5.86202e-10	3.52295e-09	-1.03785	308.531	320.209	0	0	9.29559	308.531	33.1911	0	0	-9.64741	33.1911	320.209
ZNF611	0.0230587	0.118458	-1.4746	9.48698	13.9895	0.74989	0.979868	-1.17824	8.44952	9.95554	0.162962	0.409422	-1.64043	4.68575	7.68666	4.08169e-05	0.000172599	-1.29534	4.44602	5.7591	0.483065	0.783153	-1.36339	4.60178	6.27405	0.000695837	0.0026469	-1.37874	6.33401	8.73296	0.249067	0.434997	-1.27554	9.20253	11.7382	1.0077e-09	4.29143e-09	1.48759	9.20253	6.18621	3.35106e-06	1.37006e-05	-1.89749	6.18621	11.7382
AC007448.3	0.0231117	0.118685	-1.57953	4.4878	7.08861	0.00272134	0.0119676	1.22472	4.85825	3.96682	0.190523	0.453414	-1.07122	2.35508	2.52282	0.0025422	0.0079466	-1.29393	2.10761	2.72711	0.911867	1	1.00596	2.41273	2.39845	0.137293	0.263265	-1.15303	3.2443	3.74076	0.343176	0.550204	-1.31176	4.41253	5.78821	5.28199e-07	1.88862e-06	1.8092	4.41253	2.43895	0.000136072	0.000467295	-2.37324	2.43895	5.78821
KIAA0319L	0.0231119	0.118685	-1.35349	83.3364	112.795	0.16622	0.363706	-1.26736	76.4004	96.8271	0.0730311	0.234394	-1.10615	29.2507	32.3557	0.000622969	0.00217771	-1.14531	27.6648	31.6848	0.229623	0.512299	-1.18165	27.8061	32.857	0.00289271	0.00956278	-1.25387	48.8917	61.304	1.67591e-08	8.3732e-08	-1.13222	86.6137	98.0659	2.92252e-103	8.58063e-102	2.81184	86.6137	30.8032	1.92863e-52	4.43821e-51	-3.18363	30.8032	98.0659
EIF4H	0.0231382	0.118796	1.0595	150.136	141.704	1.95422e-07	1.95016e-06	1.06184	161.463	152.06	0.000316577	0.00318568	-1.20757	118.195	142.728	1.61146e-09	1.1858e-08	-1.17705	117.482	138.283	0.0967274	0.276611	-1.21315	116.264	141.045	0.310816	0.483156	-1.07879	132.708	143.164	2.84625e-20	7.3366e-19	1.0743	156.761	145.92	8.07293e-08	3.05367e-07	1.20159	156.761	130.462	0.0125577	0.0310534	-1.11849	130.462	145.92
TCEA1	0.0231576	0.118848	1.12339	103.866	92.4581	1.95918e-09	2.57662e-08	1.00831	105.219	104.352	0.00408599	0.0260067	-1.12296	139.495	156.648	0.000638192	0.00222407	-1.15308	131.582	151.724	0.00351242	0.0186502	-1.06887	141.056	150.772	0.0499127	0.115891	-1.05591	124.244	131.191	5.90306e-24	2.79231e-22	1.06747	104.785	98.1621	1.77215e-07	6.54574e-07	-1.41309	104.785	148.071	1.28385e-37	2.19193e-36	1.50844	148.071	98.1621
UTP25	0.0231616	0.118848	-1.43635	14.0324	20.1554	0.227697	0.457421	-1.27867	16.1627	20.6668	0.380756	0.712394	1.06829	16.0491	15.0232	7.76774e-07	4.13283e-06	-1.23567	14.8128	18.3038	0.223144	0.50315	-1.26599	13.8288	17.5072	0.000150483	0.000657467	-1.22395	14.9772	18.3313	1.1014e-12	9.38396e-12	1.07727	18.4148	17.0939	1.74229e-07	6.44267e-07	1.18529	18.4148	15.5361	0.350615	0.532143	-1.10027	15.5361	17.0939
PATZ1	0.0231616	0.118848	1.17896	28.4326	24.1167	0.0121397	0.04319	-1.14226	26.4024	30.1584	0.597926	0.931601	1.16486	20.1581	17.3052	0.00451976	0.0134225	-1.1683	17.0761	19.95	0.176886	0.428682	-1.39376	19.1926	26.7498	0.476845	0.645419	-1.06308	22.2523	23.656	1.4733e-12	1.23218e-11	1.07634	28.2804	26.2746	4.84692e-15	2.68714e-14	1.50977	28.2804	18.7316	0.139105	0.253079	-1.40269	18.7316	26.2746
AC078883.3	0.0231672	0.118853	1.13211	10.4188	9.20299	0.00012252	0.000751724	1.25984	8.41548	6.67979	0.786143	1	1.19376	4.06575	3.40584	0.864985	0.999137	1.08972	2.75462	2.52781	0.672763	0.917325	1.11465	2.82545	2.53483	0.00220119	0.00751428	1.16955	5.69602	4.87025	0.404445	0.624361	-1.29986	7.54763	9.8109	3.19558e-15	1.7874e-14	2.02035	7.54763	3.7358	6.92826e-11	4.06833e-10	-2.62619	3.7358	9.8109
RPP25	0.0231968	0.118982	1.17317	41.7103	35.5536	4.60848e-19	1.56956e-17	1.30157	51.8812	39.8604	0.100725	0.293803	-1.27615	14.5985	18.6298	0.0442641	0.102352	-1.13796	13.6969	15.5865	0.678264	0.920584	-1.3417	11.686	15.6791	0.00211029	0.00722922	1.06594	26.7146	25.0619	2.5316e-21	7.76994e-20	1.18738	45.8708	38.6319	1.24902e-84	3.06963e-83	2.76095	45.8708	16.6141	1.05105e-24	1.19837e-23	-2.32524	16.6141	38.6319
TFPI	0.023243	0.119195	-1.29154	747.413	965.31	0.152469	0.340504	-1.28671	660.664	850.08	9.0778e-06	0.000155086	-1.22986	228.884	281.495	1.38766e-35	5.72303e-34	-1.28979	230.963	297.893	3.46875e-22	1.71136e-20	-1.5497	187.053	289.876	3.26908e-27	9.48212e-26	-1.30642	410.995	536.931	0.560365	0.784493	-1.13369	755.372	856.361	2.8112e-113	9.00506e-112	2.96004	755.372	255.19	7.22736e-99	3.04738e-97	-3.35578	255.19	856.361
SLC9C2	0.0232623	0.119271	-1.24828	1.03791	1.2956	0.000157617	0.000946166	-1.39556	1.10582	1.54324	1	1	-1	1	1	0.263971	0.430147	-1.06796	1	1.06796	0.621481	0.883964	1.13345	1.13345	1	0.00560147	0.0172602	-1.11931	1.05544	1.18136	0.263192	0.454822	1.13522	1.32453	1.16676	0.000878946	0.00232439	1.32453	1.32453	1	0.0325212	0.0729494	-1.16676	1	1.16676
PRRC2B	0.0232803	0.119329	-1.22614	176.146	215.979	0.383155	0.651929	-1.28951	156.547	201.869	0.000551493	0.00507732	-1.22846	98.4461	120.937	1.70178e-16	2.37915e-15	-1.37652	87.6261	120.619	6.86779e-07	8.24354e-06	-1.43066	107.859	154.309	2.00763e-13	2.40542e-12	-1.29857	125.325	162.743	2.17017e-06	8.51645e-06	-1.09405	179.208	196.062	2.37421e-40	2.90126e-39	1.63374	179.208	109.692	6.50588e-17	5.34296e-16	-1.7874	109.692	196.062
IL20RB	0.0232826	0.119329	1.58869	2.48039	1.56128	0.0152665	0.0525507	1.25418	1.96926	1.57016	0.672054	0.994573	1.19557	1.80817	1.51239	0.208235	0.35876	1.14565	1.69827	1.48237	0.940106	1	-1.25022	1.53525	1.91941	0.00740813	0.02218	1.17969	1.89827	1.60912	0.904453	1	-1.1419	1.76971	2.02083	0.618043	0.773029	1.06591	1.76971	1.66028	0.719938	0.911185	-1.21716	1.66028	2.02083
EDARADD	0.023294	0.119364	1.55515	2.83154	1.82075	0.0376625	0.11351	1.2985	2.31895	1.78586	0.210676	0.483884	1.75075	2.15425	1.23048	0.289104	0.45997	-1.15865	1.75719	2.03597	0.581287	0.856466	-1.1574	2.43184	2.81461	0.0185309	0.0496788	1.18643	2.29876	1.93753	0.249602	0.435789	-1.13337	2.05241	2.32614	0.0383396	0.0767868	1.21275	2.05241	1.69236	0.333452	0.510851	-1.37449	1.69236	2.32614
CRYGS	0.023314	0.119444	-1.41743	3.26295	4.62499	0.00245986	0.0109362	-1.89928	2.39151	4.54215	0.454951	0.792165	1.66886	2.31572	1.38761	0.0729755	0.157368	-1.26297	2.11577	2.67215	0.0903625	0.262376	-1.50992	2.13625	3.22556	0.0035591	0.0115281	-1.34611	2.44444	3.29049	0.276824	0.464482	-1.13763	3.46683	3.94397	3.92072e-05	0.000119556	1.87228	3.46683	1.85167	0.0039847	0.0109342	-2.12996	1.85167	3.94397
ZNF230	0.0233278	0.119491	1.65921	9.14586	5.51218	0.124298	0.28981	1.0882	5.21012	4.78782	0.0517427	0.182124	-1.45694	4.46804	6.50968	0.00369506	0.0111707	-1.18148	4.89372	5.78181	0.00169641	0.00993933	-1.70728	4.81107	8.21387	0.228937	0.383401	-1.0798	5.70576	6.16107	0.957291	1	-1.46611	4.99897	7.32902	0.792614	0.928326	-1.098	4.99897	5.48886	0.777528	0.96619	-1.33525	5.48886	7.32902
TBL2	0.0234533	0.12011	-1.36222	18.9738	25.8464	0.162789	0.357948	-1.32851	16.4578	21.8644	8.12764e-05	0.00100203	-1.39242	18.4549	25.6971	1.5994e-22	3.28786e-21	-1.52702	18.8467	28.7792	0.00600111	0.0293441	-1.31162	19.7891	25.9559	9.16902e-14	1.12881e-12	-1.385	18.5045	25.6286	0.00423791	0.011507	-1.16956	19.1611	22.4101	0.0388919	0.0778043	-1.15213	19.1611	22.076	3.04068e-05	0.000112015	-1.01514	22.076	22.4101
SREK1	0.0234853	0.12024	1.07322	116.444	108.499	0.149658	0.33539	-1.17972	94.252	111.191	0.416388	0.751904	1.04882	78.8022	75.1345	5.00542e-08	3.08399e-07	-1.14518	73.1094	83.7231	0.00527046	0.0262677	-1.29781	81.43	105.681	0.31497	0.487979	-1.09052	88.8074	96.8459	1.25592e-13	1.22054e-12	-1.09491	102.722	112.471	6.66523e-13	3.36127e-12	1.3346	102.722	76.9684	0.533766	0.7301	-1.46127	76.9684	112.471
DNAJB4	0.0234877	0.12024	-1.3456	24.2878	32.6816	0.0432779	0.127392	-1.45411	21.4488	31.1888	0.00024807	0.00259834	-1.6131	17.3587	28.0014	7.22296e-19	1.1953e-17	-1.53649	17.5322	26.9379	0.0833368	0.247259	-1.3685	18.0165	24.6555	3.26946e-12	3.56159e-11	-1.45437	19.7288	28.693	7.66395e-06	2.83399e-05	-1.08229	26.3188	28.4847	2.2718e-05	7.09133e-05	1.16044	26.3188	22.68	0.777787	0.966467	-1.25594	22.68	28.4847
RREB1	0.023532	0.120424	-1.01536	47.5694	48.3001	0.354445	0.619699	-1.18559	42.9356	50.9038	0.00693373	0.0390663	-1.18943	22.0136	26.1836	4.56838e-16	6.19325e-15	-1.45901	21.4599	31.3102	0.00619508	0.0301251	-1.47072	22.2374	32.705	0.00262459	0.00877022	-1.21244	31.2432	37.8806	1.61121e-14	1.7809e-13	-1.02163	46.9197	47.9347	8.7863e-34	9.07688e-33	1.94699	46.9197	24.0986	8.71422e-07	3.75355e-06	-1.98911	24.0986	47.9347
PCDHGB6	0.0235327	0.120424	-1.42381	35.6273	50.7266	0.341527	0.605535	-1.39276	28.9458	40.3145	0.399442	0.733446	-1.10377	31.5655	34.8411	0.000349469	0.00127618	-1.25008	27.4885	34.3628	0.957869	1	-1.11921	39.0759	43.7343	0.00366691	0.0118251	-1.25369	32.5406	40.7958	0.0323564	0.073886	-1.2468	34.6301	43.1769	0.00587594	0.0138293	1.04297	34.6301	33.2033	0.424126	0.615945	-1.30038	33.2033	43.1769
NDRG4	0.0235534	0.120506	1.2306	3.29627	2.67859	0.0295154	0.0925908	1.15796	2.79329	2.41225	0.71596	1	-1.03073	3.35823	3.46144	0.000461736	0.0016521	1.40103	2.81588	2.00987	0.00954646	0.0432582	1.31566	4.00754	3.04604	6.72005e-05	0.000311842	1.19569	3.25424	2.72164	0.538341	0.763665	-1.14779	2.60277	2.98743	0.300131	0.448633	-1.31008	2.60277	3.40984	0.150741	0.270851	1.14139	3.40984	2.98743
ABHD4	0.0235707	0.120565	-1.44784	14.8643	21.5212	0.850287	1	-1.3173	17.6169	23.2068	0.0124956	0.0617641	-1.11212	9.67919	10.7644	4.49944e-08	2.79442e-07	-1.43848	6.70556	9.64582	0.01147	0.0504415	-1.65031	7.50213	12.3809	6.30339e-07	3.90192e-06	-1.37523	11.2736	15.5038	1.76679e-12	1.46788e-11	1.12198	20.4118	18.1928	1.88787e-29	1.73383e-28	1.99689	20.4118	10.2218	3.40908e-06	1.39314e-05	-1.7798	10.2218	18.1928
C3orf18	0.0235793	0.120565	1.24945	7.67553	6.14313	0.492148	0.764596	-1.25046	6.1064	7.63583	0.0899593	0.271866	-1.08829	5.64373	6.142	0.00612228	0.0176455	-1.18002	4.81533	5.68218	0.262209	0.555726	-1.16993	5.83752	6.82949	0.232182	0.387705	-1.07827	6.0157	6.48653	0.0150833	0.03752	-1.00556	6.87112	6.90933	0.0719257	0.133227	1.16601	6.87112	5.89286	0.761136	0.951014	-1.17249	5.89286	6.90933
HPS3	0.0235808	0.120565	-1.36705	16.1096	22.0225	0.124645	0.290406	-1.39013	14.6011	20.2974	0.418795	0.754186	-1.06068	11.5547	12.2559	0.348725	0.529548	-1.03369	9.40106	9.71778	0.780238	0.982617	-1.14114	10.899	12.4372	0.0155506	0.0426717	-1.22641	12.5131	15.3462	2.02112e-08	1.00051e-07	-1.09266	17.4492	19.066	1.08855e-13	5.69293e-13	1.46567	17.4492	11.9053	0.0221345	0.0517256	-1.60147	11.9053	19.066
RFNG	0.0235832	0.120565	1.17199	37.0902	31.6471	1.18019e-05	8.8548e-05	1.00756	32.1465	31.9052	0.00288933	0.0195649	-1.0993	33.9495	37.3206	0.0476392	0.109172	-1.06041	36.9067	39.1362	0.315657	0.622936	-1.23795	32.0799	39.7133	0.821399	0.883885	-1.04385	34.4346	35.9445	3.70335e-07	1.58248e-06	-1.07315	32.0258	34.3686	0.879165	1	-1.1127	32.0258	35.6351	2.59436e-05	9.62854e-05	1.03685	35.6351	34.3686
ZNF385A	0.0236057	0.120657	1.65327	7.69759	4.65598	0.0224891	0.0733564	1.16943	7.98854	6.83114	1.10501e-09	4.89376e-08	-1.86123	10.6358	19.7957	3.10106e-07	1.73453e-06	-1.27402	12.3556	15.7413	0.0864945	0.254206	-1.35199	12.7478	17.2349	0.000378934	0.00152632	-1.24956	10.2851	12.8518	0.00884811	0.0228653	1.19963	7.40984	6.17679	1.63714e-09	6.87657e-09	-2.05345	7.40984	15.2157	3.22878e-14	2.29961e-13	2.46338	15.2157	6.17679
Z99943.1	0.0237063	0.121148	1.1423	1.1423	1	0.113817	0.270888	1.09068	1.13064	1.03664	0.50547	0.843782	1.04109	1.04109	1	0.331038	0.509301	1.04618	1.04618	1	0.235943	0.521541	-1.07368	1	1.07368	0.0412044	0.0986388	1.0489	1.07204	1.02206	0.796679	0.977972	1.01166	1.08364	1.07115	0.214798	0.341131	1.06183	1.08364	1.02054	0.35508	0.537255	-1.04959	1.02054	1.07115
RNF183	0.0237146	0.121167	1.42773	1.42773	1	0.805851	1	1.02367	1.25519	1.22616	0.981255	1	1.02925	1.21562	1.18107	0.226896	0.384177	1.10869	1.27588	1.15079	0.488314	0.787845	1.15099	1.25534	1.09066	0.0748881	0.162175	1.13827	1.28595	1.12974	0.565839	0.789769	1.02209	1.24067	1.21386	0.452893	0.613976	1.03532	1.24067	1.19835	0.822059	1	-1.01295	1.19835	1.21386
LYST	0.0237316	0.12123	-1.32593	22.3384	29.6192	0.398512	0.667559	-1.3911	18.2413	25.3755	0.00250746	0.0174963	-1.38432	9.68741	13.4105	1.14269e-11	1.06727e-10	-1.4316	9.2704	13.2715	0.0181753	0.0742626	-1.33631	7.93803	10.6077	5.81322e-09	4.6009e-08	-1.36767	13.4951	18.4569	0.00441004	0.0119412	-1.19123	21.8084	25.9788	4.60847e-20	3.1456e-19	1.88834	21.8084	11.549	1.11924e-09	6.08244e-09	-2.24945	11.549	25.9788
TSPAN11	0.0237435	0.121267	-1.03155	56.1917	57.9644	7.59867e-15	1.73952e-13	1.09072	73.4896	67.377	0.0563055	0.194036	1.61649	14.9412	9.24302	0.0127988	0.0342689	1.28089	9.60172	7.4961	0.576691	0.853244	-1.01304	11.4837	11.6334	4.37947e-10	3.88036e-09	1.07803	33.1416	30.7428	1.65761e-51	5.46909e-48	1.23398	70.4333	57.078	8.13411e-231	5.83423e-229	5.82473	70.4333	12.0921	3.61584e-71	1.08209e-69	-4.72027	12.0921	57.078
HOXA5	0.0237547	0.121301	1.39043	11.1177	7.99587	0.00934548	0.0347106	1.20863	8.21858	6.79994	0.000522773	0.0048638	2.16862	18.735	8.63913	1.41167e-11	1.30787e-10	1.65678	14.1292	8.52814	6.90349e-06	7.05449e-05	1.33095	20.3332	15.2772	5.16743e-14	6.48879e-13	1.53542	14.5067	9.44805	0.222024	0.396074	-1.27267	7.50926	9.55679	0.000359389	0.000996437	-1.82269	7.50926	13.6871	2.3409e-05	8.73207e-05	1.43218	13.6871	9.55679
TPPP	0.0237693	0.121334	1.76673	1.76673	1	0.350914	0.615604	1.10515	1.27316	1.15203	0.297299	0.607122	1.44325	1.53537	1.06382	0.850134	0.987688	-1.1386	1.14231	1.30063	0.505007	0.801577	1.05345	1.1572	1.09849	0.0168909	0.0457877	1.22437	1.37495	1.12299	0.639802	0.853771	-1.14083	1.21259	1.38336	0.965689	1	-1.07175	1.21259	1.2996	0.737467	0.928473	-1.06446	1.2996	1.38336
C5orf22	0.0237711	0.121334	-1.48624	10.1929	15.1491	0.0457821	0.133321	-1.35588	9.8798	13.3958	0.594877	0.929209	1.08974	8.98651	8.24646	0.00470456	0.013918	-1.22303	7.43482	9.09298	0.118365	0.321391	-1.32384	8.13118	10.7644	0.000456831	0.00180348	-1.26943	8.92503	11.3297	9.1583e-05	0.000302886	-1.08878	11.6378	12.671	0.000338759	0.000941195	1.35064	11.6378	8.61649	0.890877	1	-1.47055	8.61649	12.671
GSEC	0.0237749	0.121334	-1.60316	4.41365	7.07577	4.58035e-07	4.3473e-06	-1.92294	4.85355	9.33308	0.461059	0.798794	-1.24867	4.0708	5.08311	0.406057	0.592541	1.01909	4.23993	4.16051	0.264808	0.559124	1.11761	4.56073	4.08077	0.000558674	0.0021676	-1.34305	4.42773	5.94665	0.000405074	0.00124964	1.23476	7.09332	5.74471	0.000181039	0.000518222	1.54979	7.09332	4.57695	0.559335	0.755025	-1.25514	4.57695	5.74471
SAXO2	0.0237924	0.121379	1.21999	2.67638	2.19377	0.112491	0.268245	1.22592	1.77891	1.45109	0.370963	0.700411	1.86542	2.47111	1.32469	0.244815	0.407335	-1.17943	1.36583	1.6109	0.102711	0.289543	1.31393	1.80825	1.37621	0.00779472	0.0231821	1.26944	2.0201	1.59133	0.997586	1	-1.50778	1.615	2.43507	0.945938	1	-1.17517	1.615	1.8979	0.948779	1	-1.28304	1.8979	2.43507
AL135791.1	0.023793	0.121379	-1.93094	1.11693	2.15672	0.0569055	0.159501	-1.32764	1.27127	1.68778	0.341341	0.664114	-1.1503	1.154	1.32745	0.15599	0.283604	-1.26213	1.29652	1.63639	0.128238	0.341203	-1.63901	1.11914	1.83429	0.000702486	0.0026687	-1.45063	1.19157	1.72853	0.879744	1	-1.10632	1.47953	1.63683	0.365689	0.518073	1.19247	1.47953	1.24072	0.344289	0.524319	-1.31925	1.24072	1.63683
FAM174A	0.0238148	0.121467	1.03745	41.0544	39.5722	8.17718e-05	0.000520089	-1.02633	38.8153	39.8373	0.0124287	0.0615371	-1.04308	21.1478	22.0588	1.25142e-15	1.63926e-14	-1.41541	20.1959	28.5856	0.501689	0.799238	-1.14085	19.6048	22.3662	0.34413	0.520682	-1.08239	28.1636	30.484	1.19767e-13	1.1678e-12	-1.0251	39.3263	40.3133	2.31447e-30	2.18648e-29	1.82038	39.3263	21.6033	6.18983e-06	2.44948e-05	-1.86607	21.6033	40.3133
C10orf25	0.0238268	0.121504	1.31028	5.45438	4.16277	0.0885186	0.221699	-1.07669	4.69257	5.05244	0.283527	0.589592	1.1183	3.43511	3.07172	0.993206	1	1.03178	2.3336	2.26172	0.766364	0.973926	-1.00033	3.27114	3.27222	0.00859229	0.0252526	1.07665	3.83736	3.56417	0.0114827	0.0291542	1.0133	4.8725	4.80857	8.23134e-07	2.88113e-06	1.49766	4.8725	3.25341	0.0133907	0.0329216	-1.47801	3.25341	4.80857
CCDC112	0.0238431	0.121562	1.10558	50.4237	45.6084	0.988158	1	-1.22205	36.295	44.3544	0.00177156	0.0132428	-1.37351	23.7686	32.6465	0.00930541	0.0256679	-1.07354	26.6493	28.6091	0.00124772	0.00760591	1.2861	27.9288	21.7159	0.766754	0.850686	-1.04767	33.0131	34.5869	0.000130367	0.000424244	-1.19074	40.3247	48.016	4.45248e-19	2.92736e-18	1.42957	40.3247	28.2076	3.71787e-07	1.65738e-06	-1.70224	28.2076	48.016
P2RY6	0.0238473	0.121562	-2.03308	1.72445	3.50594	2.1124e-05	0.00015045	-1.80831	1.1557	2.08986	2.57127e-11	1.45641e-09	-4.76749	1.12143	5.3464	0.143825	0.264937	-1.10194	1.16404	1.2827	0.601261	0.869652	-1.86337	1.25748	2.34315	3.22212e-14	4.11655e-13	-2.26807	1.28462	2.91361	0.732443	0.927947	-1.61155	1.62278	2.6152	0.00518192	0.0123067	-1.99282	1.62278	3.23392	0.00477141	0.0128999	1.23659	3.23392	2.6152
CDKN2B	0.0238659	0.121619	2.07125	10.1013	4.87689	0.0672669	0.181812	1.07844	8.93827	8.28813	1.94628e-26	4.93963e-24	-3.23574	21.1318	68.3769	1.61272e-156	1.21622e-153	-3.23862	23.1673	75.0301	9.94925e-51	1.75074e-48	-4.59218	12.5774	57.7577	1.81683e-59	1.77612e-57	-2.82325	15.1832	42.8659	0.0061725	0.0163299	1.1501	8.6132	7.48908	1.93046e-31	1.87471e-30	-5.19602	8.6132	44.7544	1.3377e-37	2.28239e-36	5.97595	44.7544	7.48908
XPOT	0.0238677	0.121619	-1.42365	40.6658	57.8938	0.854071	1	-1.22637	37.2092	45.6322	2.3976e-05	0.000356534	-1.59031	20.8783	33.2029	8.63195e-31	2.79902e-29	-1.63774	23.017	37.6958	2.5855e-05	0.000237454	-1.45569	22.6525	32.975	2.34235e-15	3.24378e-14	-1.43606	28.8846	41.4799	1.31586e-06	5.28887e-06	-1.18974	41.4207	49.2798	1.1354e-19	7.62758e-19	1.5318	41.4207	27.0406	1.03006e-05	3.99241e-05	-1.82244	27.0406	49.2798
EXTL2	0.0238861	0.121656	-1.0112	42.7081	43.1862	0.677013	0.925703	-1.21976	38.487	46.9449	0.711284	1	1.12441	45.4967	40.4627	4.77137e-07	2.61125e-06	-1.15308	44.2974	51.0785	0.6146	0.879405	-1.21429	48.3344	58.6921	0.804481	0.871716	-1.09594	43.8647	48.0729	7.4648e-11	5.05473e-10	-1.00541	42.7159	42.9472	0.19292	0.311731	-1.00618	42.7159	42.9797	5.70366e-05	0.000204434	1.00076	42.9797	42.9472
PRKCA	0.0238883	0.121656	1.95339	10.2467	5.24558	0.00238359	0.0106204	1.26414	9.21997	7.29348	0.904914	1	1.18856	30.8117	25.9235	0.0734349	0.158178	-1.1966	26.4032	31.5942	0.00963375	0.043564	-1.45243	33.1376	48.13	0.321905	0.496388	-1.07619	21.9638	23.6374	0.0772361	0.161541	1.06592	8.25673	7.74613	9.34297e-26	7.68967e-25	-3.4357	8.25673	28.3676	5.00993e-28	6.45373e-27	3.66217	28.3676	7.74613
IL13	0.0238887	0.121656	1.27369	1.27369	1	0.00420601	0.0175051	1.13061	1.27268	1.12566	0.5533	0.889618	1.1162	1.1162	1	0.416432	0.603509	1.02882	1.05534	1.02578	0.494371	0.792694	1.0654	1.0654	1	0.00186783	0.00646831	1.12266	1.15666	1.03029	0.339703	0.546036	1.05482	1.19917	1.13685	0.0558741	0.106499	1.13332	1.19917	1.0581	0.327428	0.503494	-1.07442	1.0581	1.13685
TMUB1	0.0239188	0.121785	1.03116	66.5666	64.555	9.84838e-11	1.48627e-09	1.08293	62.194	57.4311	0.00183423	0.0136167	-1.21977	42.3679	51.6793	0.0147671	0.0390207	-1.04947	40.6185	42.6277	0.0784148	0.236679	1.04658	39.7971	38.0258	0.0696263	0.152818	-1.01103	50.3088	50.8638	5.30631e-08	2.49173e-07	-1.0961	59.8126	65.5608	1.87329e-13	9.70471e-13	1.27197	59.8126	47.0236	0.0183803	0.0437505	-1.39421	47.0236	65.5608
GKAP1	0.0239746	0.122046	-1.25629	10.7506	13.5059	0.0685133	0.181812	-1.48686	7.0515	10.4846	0.0259552	0.107819	3.13705	5.51683	1.7586	0.448976	0.635988	1.11011	3.95402	3.56183	0.000774841	0.00500951	1.59636	7.19885	4.50954	0.396649	0.57693	1.01926	6.89436	6.76409	0.273802	0.460466	-1.38323	8.76806	12.1282	1.40157e-17	8.69025e-17	2.41032	8.76806	3.63772	4.87861e-12	3.08655e-11	-3.33402	3.63772	12.1282
CASC4	0.0240102	0.122187	-1.28716	48.1876	62.0252	0.0192881	0.0643222	-1.08183	50.0846	54.1833	0.00218174	0.0156402	-1.12637	39.3771	44.3532	1.46109e-07	8.49646e-07	-1.14703	40.52	46.4777	0.00543582	0.0269443	-1.40575	37.9868	53.4001	1.24352e-05	6.43836e-05	-1.20487	43.2312	52.0879	2.02869e-10	1.29435e-09	-1.05702	52.134	55.1064	1.63098e-09	6.85177e-09	1.24528	52.134	41.8651	0.681709	0.875223	-1.31628	41.8651	55.1064
STMN2	0.024015	0.122187	3.0978	20.1041	6.4898	0.865609	1	-1.23708	20.455	25.3044	6.94548e-17	8.07603e-15	-2.06494	123.565	255.154	5.14541e-133	2.88964e-130	-2.14507	156.607	335.933	8.29528e-85	5.06976e-82	-3.44105	102.121	351.403	1.83699e-62	1.93949e-60	-2.30408	84.5703	194.857	0.00434713	0.011783	1.72068	22.8797	13.2969	3.20693e-79	7.34782e-78	-8.27631	22.8797	189.36	3.27903e-84	1.16487e-82	14.2408	189.36	13.2969
GFM1	0.0240161	0.122187	-1.282	78.7578	100.967	0.263748	0.506853	-1.35299	67.9967	91.9985	0.00180736	0.0134501	-1.25142	25.923	32.4405	1.47796e-11	1.36497e-10	-1.34022	19.6269	26.3044	0.000436351	0.00302059	-1.49026	19.6523	29.287	1.77647e-10	1.63493e-09	-1.32573	42.3913	56.1996	1.06853e-09	6.1932e-09	-1.12332	79.9976	89.8626	1.53596e-105	4.62277e-104	2.74135	79.9976	29.1818	1.61434e-51	3.64815e-50	-3.07941	29.1818	89.8626
MAP7D3	0.0240917	0.122548	-1.62911	16.8715	27.4855	4.06315e-06	3.29382e-05	-1.78791	15.8144	28.2748	1.5609e-12	1.0646e-10	-1.71629	25.3724	43.5463	8.47215e-50	5.91594e-48	-1.6629	27.4226	45.6012	1.39603e-07	1.84981e-06	-1.57487	22.9836	36.1963	3.50484e-37	1.5291e-35	-1.66971	21.6929	36.2208	5.54593e-07	2.32283e-06	-1.00608	22.0446	22.1785	1.75199e-08	6.91236e-08	-1.56317	22.0446	34.4593	6.52539e-20	6.15134e-19	1.55373	34.4593	22.1785
ASH1L	0.0241049	0.122591	-1.37196	62.915	86.317	0.707831	0.949716	-1.26997	60.0021	76.2007	0.00570303	0.0338425	-1.18639	48.9125	58.0291	1.15741e-09	8.63476e-09	-1.18349	52.2148	61.7959	0.0160591	0.0671015	-1.31016	52.4263	68.6867	5.04513e-07	3.16686e-06	-1.26968	55.2941	70.2059	1.52212e-07	6.79805e-07	-1.09566	68.1014	74.616	5.37017e-10	2.32294e-09	1.27362	68.1014	53.4708	0.144113	0.2607	-1.39545	53.4708	74.616
ZBTB39	0.0241215	0.122652	-1.54613	10.1859	15.7487	0.0598148	0.166383	-1.47733	9.24362	13.6559	0.00459315	0.0283992	-1.46564	5.74278	8.41686	0.0168973	0.0440108	-1.13164	6.18372	6.99773	0.0790787	0.238177	-1.44332	5.99929	8.65893	1.10249e-06	6.60166e-06	-1.43161	7.47106	10.6956	3.19112e-05	0.000110654	-1.13254	11.4498	12.9673	6.46661e-11	2.93275e-10	1.61724	11.4498	7.07982	0.00853119	0.0218877	-1.83158	7.07982	12.9673
NBEA	0.0241627	0.122838	-1.26569	21.2102	26.8454	0.543656	0.812097	-1.26871	21.4051	27.1568	0.359104	0.68655	-1.01881	16.5618	16.8733	4.16764e-05	0.000176064	-1.2427	13.1429	16.3328	0.00849663	0.0392078	-1.52578	16.8392	25.693	0.000727614	0.00275464	-1.26629	17.8318	22.5803	6.55608e-07	2.72817e-06	1.01054	24.2809	24.0278	3.75698e-12	1.81988e-11	1.45242	24.2809	16.7176	0.0184894	0.0439822	-1.43728	16.7176	24.0278
TMPRSS5	0.0241844	0.122925	1.78018	2.26209	1.27071	0.434369	0.705162	-1.26681	1.49376	1.89231	0.44931	0.785713	-1.1644	1.17351	1.36644	0.915884	1	-1.0119	1.16336	1.1772	0.125527	0.336218	1.27334	1.27334	1	0.13111	0.253602	1.09832	1.47321	1.34133	0.931383	1	-1.04334	1.69303	1.7664	0.184514	0.30004	1.33312	1.69303	1.26998	0.253916	0.412616	-1.39089	1.26998	1.7664
PRR4	0.0242503	0.12321	1.76207	1.76207	1	0.968283	1	-1.18593	1.17186	1.38975	0.316754	0.632766	1.29845	1.44984	1.11659	0.434948	0.621607	1.10824	1.265	1.14145	0.750562	0.964686	1.00544	1.33797	1.33073	0.0375374	0.0910579	1.16864	1.39735	1.1957	0.955618	1	-1.07825	1.28081	1.38103	0.681611	0.830845	-1.00188	1.28081	1.28321	0.741778	0.932433	-1.07623	1.28321	1.38103
MEAF6	0.0242534	0.12321	1.05797	63.3359	59.8654	2.92563e-06	2.43911e-05	1.09573	68.1609	62.2058	0.9509	1	1.16838	91.264	78.1114	0.887723	1	1.03622	85.3984	82.413	0.00048983	0.00333223	1.04192	88.6975	85.1291	2.38006e-05	0.000118264	1.07922	79.3713	73.545	2.70395e-18	5.24014e-17	1.05816	65.1833	61.6006	0.00119073	0.00309893	-1.29922	65.1833	84.6877	3.14578e-23	3.4198e-22	1.37479	84.6877	61.6006
AC007952.7	0.0242583	0.12321	-1.09813	3.64515	4.00286	0.000186408	0.00110023	-1.58957	1.74901	2.78016	1	1	-1	1	1	0.831283	0.972551	-1.03424	1.08421	1.12133	0.765437	0.973485	1.05595	1.24367	1.17777	0.00499695	0.0155775	-1.15594	1.74441	2.01642	0.000246086	0.000777805	-1.68861	2.26458	3.82401	4.39603e-11	2.01272e-10	2.26458	2.26458	1	4.06527e-19	3.69246e-18	-3.82401	1	3.82401
SSR4	0.0242592	0.12321	1.03664	426.534	411.459	6.86619e-05	0.000443546	1.04677	431.983	412.684	0.00892724	0.04744	1.20857	527.712	436.642	1.30671e-24	3.05498e-23	1.23741	544.01	439.637	6.83102e-34	6.19604e-32	1.17354	514.945	438.795	4.39395e-28	1.32244e-26	1.14303	489.037	427.843	3.71413e-15	4.52815e-14	1.00796	422.334	418.997	0.221667	0.350521	-1.1417	422.334	482.177	1.30111e-13	8.95978e-13	1.15079	482.177	418.997
AL009178.2	0.0242781	0.123282	1.09577	1.40858	1.28547	0.21873	0.444654	1.0199	1.37408	1.34727	1	1	-1	1	1	1	1	-1	1	1	0.699667	0.93434	1.11314	1.11314	1	0.0730414	0.158995	1.0467	1.17916	1.12655	0.394619	0.612956	1.01013	1.36068	1.34703	0.000164013	0.000471428	1.36068	1.36068	1	0.00586479	0.0156128	-1.34703	1	1.34703
CDKL1	0.0242964	0.123351	1.37005	9.14758	6.6768	0.00109803	0.00535323	1.07909	7.67568	7.11313	0.505758	0.844102	-1.00011	5.04204	5.04262	0.453368	0.640585	1.0845	5.45457	5.02956	0.693953	0.930574	-1.19155	4.53908	5.40855	0.0183621	0.0492502	1.08843	6.37179	5.85413	0.00589096	0.0156176	-1.07002	7.3944	7.91219	0.000208709	0.000593182	1.46647	7.3944	5.04233	0.23887	0.39246	-1.56915	5.04233	7.91219
CERS5	0.0243512	0.123606	-1.41867	37.7139	53.5035	0.557288	0.823772	-1.19623	38.5454	46.1089	0.00154637	0.011824	-1.10208	28.9277	31.8806	6.09882e-13	6.38802e-12	-1.2738	28.0281	35.7022	0.620635	0.883576	-1.06686	31.9426	34.0784	8.58588e-06	4.55435e-05	-1.21868	33.0315	40.2547	3.93131e-10	2.42163e-09	-1.07753	42.3271	45.6087	2.30186e-12	1.1266e-11	1.39215	42.3271	30.4041	0.164227	0.290749	-1.50008	30.4041	45.6087
TNKS2-AS1	0.0243583	0.123618	1.45993	4.0859	2.79869	0.000251753	0.00144645	1.4949	3.80248	2.54364	0.870958	1	1.47891	3.92227	2.65214	0.00136557	0.00447642	1.42891	3.82496	2.67684	0.102274	0.288689	1.12378	4.03373	3.58943	5.35093e-05	0.00025212	1.37927	3.93387	2.85215	0.194664	0.355435	-1.08485	3.17306	3.44229	0.301957	0.450826	-1.03597	3.17306	3.28721	0.923052	1	-1.04718	3.28721	3.44229
SYTL3	0.0243655	0.123631	1.74262	4.49628	2.58019	0.482025	0.754279	1.06646	2.94955	2.76575	0.278263	0.581762	-1.6459	1.76008	2.89692	0.309566	0.48415	-1.09203	2.06643	2.25659	0.219733	0.497966	-1.42621	2.35515	3.35893	0.917667	0.950397	-1.01694	2.7255	2.77167	0.397244	0.61591	-1.23816	2.85765	3.53823	0.00464848	0.0111189	1.22725	2.85765	2.3285	0.0570015	0.118721	-1.51953	2.3285	3.53823
C18orf32	0.0243815	0.123688	-1.49472	23.1865	34.6573	0.00220359	0.00991709	-1.50152	18.6673	28.0295	5.83694e-05	0.000765736	-1.44494	15.2951	22.1006	4.37809e-20	7.87728e-19	-1.47271	14.8418	21.8578	6.64289e-07	7.99904e-06	-1.76673	16.1598	28.5499	1.59547e-18	2.7797e-17	-1.53368	17.6301	27.039	0.000239958	0.000759434	-1.23871	23.3484	28.9219	5.70539e-06	1.87456e-05	1.24872	23.3484	18.6978	0.23077	0.381461	-1.5468	18.6978	28.9219
AC007009.1	0.0244115	0.123816	-1.38263	1.20738	1.66936	1.05122e-07	1.08855e-06	-1.48077	1.36145	2.016	1	1	-1	1	1	1	1	-1	1	1	0.891566	1	1.01294	1.01294	1	0.00122261	0.00441702	-1.19771	1.11636	1.33707	7.12696e-05	0.000238696	1.17405	1.68873	1.43837	2.24574e-12	1.09934e-11	1.68873	1.68873	1	0.00126472	0.00378225	-1.43837	1	1.43837
AC026316.5	0.0244227	0.12385	1.09906	1.09906	1	1	1	-1	1	1	1	1	-1	1	1	1	1	-1	1	1	0.611477	0.877123	1.00698	1.00698	1	0.178428	0.31734	1.02121	1.02121	1	0.0736255	0.15491	-1.04953	1	1.04953	1	1	-1	1	1	0.152332	0.273264	-1.04953	1	1.04953
RNF169	0.0244486	0.123957	1.25232	23.9437	19.1194	0.0399489	0.119322	1.00391	19.6549	19.5784	0.0135706	0.0656761	-1.23999	17.5317	21.7391	0.000662571	0.00230151	-1.07518	18.8762	20.2954	0.553186	0.837137	-1.02645	22.7114	23.3121	0.869116	0.917233	-1.01291	20.5436	20.8089	2.18625e-07	9.5746e-07	-1.09762	19.6166	21.5316	0.172254	0.28298	-1.00095	19.6166	19.6354	0.00368966	0.0101775	-1.09657	19.6354	21.5316
PLIN2	0.0244714	0.124049	1.08513	108.093	99.6129	1.1298e-09	1.52226e-08	1.07649	115.594	107.38	0.000137414	0.00157835	-1.53641	106.236	163.222	0.000104574	0.000415196	-1.33301	109.932	146.54	0.863313	1	-1.43133	96.4979	138.12	0.739504	0.837556	-1.22098	107.271	130.975	6.54335e-21	1.87323e-19	1.07351	111.487	103.853	0.0346044	0.0700877	-1.20847	111.487	134.729	2.31787e-08	1.14377e-07	1.2973	134.729	103.853
ALYREF	0.0244833	0.12408	1.07324	58.4512	54.4621	1.96694e-06	1.68399e-05	1.06305	63.5203	59.7526	0.376035	0.706789	1.09038	71.197	65.2955	0.000796652	0.00272273	1.16591	73.7245	63.2334	8.88035e-06	8.926e-05	1.17088	67.7513	57.8634	1.43938e-06	8.48804e-06	1.11323	66.9289	60.1214	9.16618e-22	3.01297e-20	1.09175	61.6364	56.4567	0.103533	0.183184	-1.10724	61.6364	68.2463	5.92502e-10	3.27657e-09	1.20883	68.2463	56.4567
HCG27	0.024487	0.12408	-1.92785	1.1165	2.15245	0.0964593	0.237327	-1.14344	1.14796	1.31262	0.00771698	0.0421456	-1.81118	1	1.81118	0.0392937	0.0922327	-1.20319	1.10573	1.33039	0.170428	0.417412	-1.24672	1.04746	1.30589	7.99761e-06	4.26717e-05	-1.46051	1.08353	1.58251	0.598072	0.818697	-1.32852	1.23029	1.63447	0.963892	1	-1.14249	1.23029	1.40559	0.70356	0.896042	-1.16283	1.40559	1.63447
RASGRF2-AS1	0.0245395	0.124322	1.15729	1.74584	1.50856	0.0226117	0.0736917	1.06698	2.29366	2.14967	1	1	-1	1	1	0.844062	0.983101	-1.01857	1	1.01857	1	1	-1	1	1	0.0425907	0.10154	1.05432	1.4079	1.33536	2.15343e-08	1.06382e-07	1.36533	2.22166	1.6272	1.9367e-18	1.24106e-17	2.22166	2.22166	1	0.000442062	0.0014206	-1.6272	1	1.6272
PFN2	0.0245465	0.124334	1.17642	72.686	61.7858	7.43399e-10	1.01774e-08	1.10618	72.9319	65.9315	0.0404322	0.151528	-1.08684	82.7915	89.981	7.17679e-09	4.8974e-08	-1.18317	75.4503	89.2707	0.0854846	0.251934	-1.22117	81.0552	98.9821	0.711263	0.822716	-1.05465	76.983	81.1902	1.63925e-15	2.10141e-14	1.03266	69.4317	67.2359	0.125284	0.21605	-1.24419	69.4317	86.3863	7.83709e-15	5.77176e-14	1.28482	86.3863	67.2359
AC009309.1	0.0245806	0.124483	2.11712	2.54558	1.20238	0.0262686	0.0835372	1.4385	1.94487	1.35201	0.320586	0.637744	1.41412	2.58843	1.83041	0.0263108	0.0650074	1.26836	2.35923	1.86005	0.117571	0.319827	1.44909	2.5053	1.72888	0.000185643	0.000798443	1.49784	2.38868	1.59475	0.945683	1	-1.13682	1.64844	1.87398	0.0625698	0.117874	-1.34031	1.64844	2.20942	0.0797285	0.157553	1.179	2.20942	1.87398
BEX1	0.0246004	0.124559	-2.0057	12.5327	25.1369	0.00213142	0.00963337	-1.92852	10.7296	20.6922	0.00731085	0.0403365	1.47896	76.3711	51.6385	0.0780975	0.166617	1.11265	51.7157	46.4798	2.9396e-16	9.82162e-15	1.44276	108.59	75.265	0.0109011	0.0311147	1.18578	51.9877	43.8425	0.222361	0.396515	-1.19884	15.7109	18.8348	6.20796e-32	6.11643e-31	-4.07391	15.7109	64.0048	1.32574e-31	1.92905e-30	3.39822	64.0048	18.8348
FITM2	0.024608	0.124574	-1.6411	6.14521	10.0849	0.0326217	0.100743	1.04486	7.52152	7.19859	0.0483619	0.173463	-1.51775	3.11213	4.72343	0.731242	0.887775	1.10154	4.60485	4.18038	0.460864	0.761137	-1.20178	3.36826	4.04791	0.0817938	0.174404	-1.22153	4.95039	6.04704	0.00204482	0.00578428	-1.10258	7.36006	8.11505	5.48069e-09	2.22319e-08	1.87863	7.36006	3.91778	0.00435062	0.0118533	-2.07134	3.91778	8.11505
TUSC1	0.0246273	0.124616	1.3028	15.0265	11.534	0.00466041	0.0191607	1.01367	16.6442	16.4198	0.0138782	0.0668215	-1.06927	25.7818	27.5678	5.97691e-09	4.12123e-08	-1.19625	28.6179	34.2343	0.981896	1	-1.18298	28.4888	33.7015	0.537743	0.700477	-1.07767	22.9118	24.6915	7.49768e-09	3.89238e-08	1.24485	16.532	13.2803	3.40893e-06	1.14041e-05	-1.61352	16.532	26.6748	8.62708e-19	7.72166e-18	2.0086	26.6748	13.2803
ST3GAL1	0.0246297	0.124616	1.1464	35.9567	31.365	3.0243e-08	3.40702e-07	1.23619	40.1107	32.447	0.0233582	0.0994581	-1.07112	30.8912	33.0882	0.190644	0.334336	1.11864	37.2737	33.3207	1.96302e-06	2.19062e-05	-1.68201	25.1023	42.2222	0.549194	0.710936	-1.01836	33.8669	34.4886	1.34994e-13	1.30615e-12	1.07778	36.2789	33.6608	1.88255e-05	5.91757e-05	1.13408	36.2789	31.9897	0.0428849	0.0922682	-1.05224	31.9897	33.6608
CNPY4	0.0246305	0.124616	-1.41332	26.3531	37.2454	0.940699	1	-1.26332	26.3545	33.2941	0.149995	0.387845	-1.0227	35.6685	36.4782	0.000387383	0.00140646	-1.12753	37.9722	42.8149	0.304199	0.610095	-1.19299	38.6424	46.1	0.00122537	0.00442579	-1.18754	32.9981	39.1865	5.30932e-05	0.000179943	-1.06622	29.8243	31.7992	0.0567827	0.108075	-1.20953	29.8243	36.0733	6.71571e-07	2.92945e-06	1.13441	36.0733	31.7992
TBC1D12	0.0247058	0.124973	1.33512	19.8832	14.8924	0.0315118	0.097796	-1.08137	18.6837	20.2041	7.17174e-05	0.0009053	-1.53026	12.6671	19.3838	7.13925e-10	5.44604e-09	-1.22193	15.1615	18.5264	0.00838018	0.0387721	-1.31948	12.9089	17.033	0.00452056	0.0142608	-1.13537	15.8609	18.0079	2.71724e-13	2.52541e-12	1.11825	19.4439	17.3878	9.9295e-06	3.1966e-05	1.21331	19.4439	16.0254	0.0684735	0.13921	-1.08501	16.0254	17.3878
TRAPPC6B	0.0247186	0.124999	1.0917	34.1555	31.2866	1.23109e-05	9.20005e-05	-1.04421	30.4053	31.7495	0.0933637	0.278802	-1.0721	19.2503	20.6381	0.000281063	0.00104165	-1.16337	18.7238	21.7828	0.406899	0.707515	-1.19568	17.9573	21.4711	0.479584	0.647831	-1.05341	24.0984	25.3856	4.26297e-09	2.29307e-08	-1.05289	31.0774	32.7211	1.86622e-17	1.15064e-16	1.55822	31.0774	19.9442	0.00223618	0.00640939	-1.64063	19.9442	32.7211
ARHGAP29	0.0247204	0.124999	1.03133	474.163	459.758	0.110575	0.264512	1.0307	420.734	408.202	0.479653	0.816856	1.13447	65.0998	57.3836	1.06677e-13	1.19412e-12	1.46149	45.3456	31.027	4.24535e-08	6.02128e-07	1.17812	48.5002	41.1673	4.07671e-09	3.27864e-08	1.05644	210.769	199.508	0.00218915	0.00616743	-1.12665	414.468	466.961	0	0	6.76774	414.468	61.2417	0	0	-7.62488	61.2417	466.961
FAM111A	0.024735	0.125043	-1.42576	20.1279	28.6974	2.53461e-08	2.8787e-07	-1.84937	15.0583	27.8484	0.000652956	0.0058562	-1.3072	20.8682	27.2789	0.413576	0.600657	-1.00568	21.6644	21.7874	0.523416	0.816089	-1.26067	20.4594	25.7925	2.87425e-09	2.34298e-08	-1.33843	19.6356	26.2809	0.00121618	0.00354433	-1.13794	21.4534	24.4126	0.991719	1	-1.12214	21.4534	24.0736	0.00990742	0.0250341	-1.01409	24.0736	24.4126
ARL11	0.0247386	0.125043	-1.78416	3.72513	6.64621	0.0228623	0.0743806	-1.4312	3.94366	5.64418	0.285274	0.591626	-1.40241	1.47943	2.07476	0.932175	1	-1.0288	1.10617	1.13803	0.563278	0.844901	1.34151	1.34151	1	0.0103303	0.0297024	-1.42319	2.31918	3.30064	0.00324053	0.00894143	-1.08172	4.79392	5.18567	1.00057e-28	9.0075e-28	2.69762	4.79392	1.7771	6.49656e-15	4.81063e-14	-2.91806	1.7771	5.18567
AC002563.1	0.0247435	0.125044	1.40353	1.40353	1	0.00205215	0.00930857	1.1089	1.1089	1	1	1	-1	1	1	1	1	-1	1	1	0.708949	0.939912	1.05729	1.05729	1	0.0117481	0.0332572	1.11394	1.11394	1	0.931851	1	-1.1397	1.05445	1.20176	0.100684	0.178937	1.05445	1.05445	1	0.153251	0.274596	-1.20176	1	1.20176
RORA-AS1	0.0247632	0.12512	-1.53975	1.11399	1.71526	0.00231679	0.0103647	-1.57604	1.08242	1.70593	0.143676	0.376972	-1.12107	1.72383	1.93253	0.0129293	0.034587	-1.16397	1.15239	1.34136	0.136552	0.357002	-1.39937	1.34042	1.87575	1.11136e-05	5.79947e-05	-1.33647	1.28261	1.71417	0.846084	1	-1.01467	1.39418	1.41463	0.0770274	0.141593	-1.3113	1.39418	1.82818	0.14519	0.262414	1.29234	1.82818	1.41463
NBPF11	0.0248152	0.125358	1.33499	9.94992	7.45318	0.0013267	0.00633698	-1.03213	8.66477	8.94315	0.535374	0.873158	-1.1706	4.56556	5.34445	0.000254779	0.000950917	-1.38496	3.83142	5.30636	0.226732	0.507893	-1.34061	5.04421	6.7623	0.438191	0.617878	-1.0547	6.41118	6.76189	0.000288165	0.000903663	1.01177	8.80396	8.70155	4.68062e-11	2.13745e-10	1.77678	8.80396	4.95501	0.00192582	0.00558163	-1.75611	4.95501	8.70155
NTHL1	0.0248214	0.125365	1.11702	86.2077	77.1764	0.966596	1	-1.18868	75.9487	90.2788	0.678794	1	1.2255	61.7818	50.4136	0.0169754	0.0441924	1.1454	56.1263	49.0014	1.87184e-09	3.157e-08	1.24088	59.5251	47.9701	5.17521e-05	0.000244539	1.07861	67.9179	62.9681	3.41502e-17	5.67272e-16	1.0174	83.1137	81.692	4.3015e-21	3.04228e-20	1.48159	83.1137	56.0977	0.0642119	0.131774	-1.45625	56.0977	81.692
KCTD7	0.0248293	0.125381	-1.33775	10.1517	13.5804	0.00379096	0.0159614	-1.58421	8.53199	13.5165	0.0256372	0.106886	-1.08168	9.09285	9.83558	2.02723e-11	1.83563e-10	-1.59804	6.87831	10.9918	0.0121763	0.0531229	-1.49253	7.35332	10.975	7.36806e-10	6.38686e-09	-1.40209	8.40163	11.7799	0.00130676	0.00379114	-1.07636	11.0242	11.866	0.00280693	0.00694692	1.16483	11.0242	9.46421	0.878987	1	-1.25378	9.46421	11.866
GEMIN8	0.0248418	0.125421	1.41063	14.038	9.95163	0.0223372	0.0729241	-1.00403	12.418	12.4681	0.0738826	0.23633	1.47977	18.8456	12.7355	0.000983564	0.00330631	1.30184	16.2219	12.4607	0.000195581	0.00146867	1.42046	19.5183	13.7408	1.45445e-07	9.74865e-07	1.32083	16.2084	12.2714	0.00022746	0.000721699	1.03737	12.4431	11.9948	0.426788	0.585108	-1.26903	12.4431	15.7906	0.000238941	0.000796619	1.31645	15.7906	11.9948
AL133410.2	0.0248508	0.125442	-1.23934	1.04817	1.29905	0.078428	0.201118	1.06364	1.06364	1	1	1	-1	1	1	0.521012	0.705783	-1.02367	1	1.02367	0.757302	0.96866	1.01489	1.01489	1	0.608848	0.759513	-1.03823	1.02534	1.06454	0.0264919	0.062261	-1.13742	1.03182	1.17361	0.3487	0.499067	1.03182	1.03182	1	0.00854954	0.0219305	-1.17361	1	1.17361
EXOC3L1	0.0248589	0.125459	1.05192	79.0202	75.1197	0.00701223	0.0272108	-1.21995	65.9055	80.4016	0.757071	1	1.0224	9.53407	9.32517	0.161456	0.291693	1.27687	4.4315	3.47061	0.572397	0.850699	1.28719	5.0507	3.92383	0.0103392	0.0297248	-1.05062	32.7884	34.4482	1.07112e-35	2.7718e-33	-1.05354	73.1535	77.0699	0	0	7.75785	73.1535	9.42962	2.98958e-258	3.67023e-256	-8.17318	9.42962	77.0699
USO1	0.0248694	0.125488	-1.334	72.8051	97.1222	0.00392907	0.0164615	-1.13248	72.6641	82.2907	0.000109628	0.00130579	-1.27199	45.1882	57.4791	9.87629e-15	1.2108e-13	-1.24899	49.5633	61.9041	2.43824e-06	2.67043e-05	-1.51277	43.4183	65.6819	3.55046e-09	2.87291e-08	-1.28501	56.7278	72.8956	9.50022e-11	6.35636e-10	-1.09663	77.4774	84.9637	1.2119e-21	8.7399e-21	1.50929	77.4774	51.3337	0.000399378	0.00129218	-1.65512	51.3337	84.9637
NPC1L1	0.0248752	0.125493	-1.36134	1	1.36134	0.00515882	0.0209649	1.11148	1.11148	1	1	1	-1	1	1	0.578697	0.756323	1.01075	1.01075	1	1	1	-1	1	1	0.941272	0.965187	-1.04668	1.02445	1.07227	0.93129	1	-1.11833	1.05574	1.18067	0.136379	0.232559	1.05574	1.05574	1	0.153626	0.275155	-1.18067	1	1.18067
MEN1	0.0248992	0.12559	-1.51501	19.7239	29.882	0.4815	0.753993	-1.2051	21.5327	25.9491	0.581044	0.915731	1.1903	20.9546	17.6045	1.13766e-06	5.92044e-06	-1.26016	16.1188	20.3122	0.229066	0.511609	-1.20417	17.2085	20.722	0.00526104	0.0163198	-1.19815	19.1077	22.894	3.77101e-08	1.7996e-07	-1.04474	23.7409	24.803	9.22005e-08	3.47364e-07	1.2314	23.7409	19.2796	0.639635	0.83419	-1.28649	19.2796	24.803
DHX8	0.0249135	0.125639	-1.42477	21.9265	31.2402	0.812602	1	-1.28993	23.9289	30.8666	0.0160502	0.0747302	-1.32438	21.3872	28.3248	1.12981e-06	5.88193e-06	-1.18488	21.9274	25.9814	0.0704762	0.21772	-1.22733	24.2627	29.7783	1.32769e-05	6.84463e-05	-1.28879	22.6866	29.2383	1.15953e-09	6.68685e-09	1.03064	27.3978	26.5834	0.00021258	0.000603469	1.10226	27.3978	24.856	0.134995	0.246964	-1.06949	24.856	26.5834
AL513314.2	0.024931	0.125702	1.58396	1.84108	1.16233	0.475482	0.747944	-1.19373	1.34331	1.60355	0.286457	0.59265	-1.15039	1.19098	1.37009	0.0334976	0.0800442	-1.24654	1.16576	1.45316	0.0982484	0.279896	-1.64566	1.42583	2.34642	0.390265	0.569908	-1.13903	1.39339	1.58711	0.528327	0.754181	-1.01919	1.47343	1.50171	0.361716	0.513754	1.15064	1.47343	1.28054	0.743643	0.934377	-1.17272	1.28054	1.50171
MRPL49	0.0249721	0.125886	1.13022	25.4366	22.5058	0.197885	0.414934	-1.12595	24.5059	27.5926	0.922002	1	1.1615	26.5314	22.8424	0.00072771	0.00250592	-1.03817	24.5001	25.4352	0.230241	0.512954	1.01981	24.1489	23.6797	0.173383	0.311428	1.02513	25.0246	24.4111	9.90742e-09	5.06305e-08	1.08669	26.0492	23.9712	0.0027066	0.00670741	1.05518	26.0492	24.6869	0.0637572	0.130953	1.02986	24.6869	23.9712
LINC00276	0.0249889	0.125929	1.34368	1.34368	1	0.0299626	0.0937153	-1.2648	1.05224	1.33087	0.108405	0.308421	1.30533	1.30533	1	0.408884	0.595546	1.0485	1.1106	1.05923	0.491825	0.790653	1.07934	1.07934	1	0.0805007	0.172153	1.09296	1.17824	1.07802	0.751381	0.943327	1.01683	1.19156	1.17184	0.629095	0.782712	1.03374	1.19156	1.15267	0.851776	1	-1.01663	1.15267	1.17184
WDR34	0.0249903	0.125929	1.14589	30.2517	26.4001	3.23435e-12	5.73343e-11	1.26976	35.2564	27.7662	0.521407	0.859299	1.41063	34.8058	24.6739	0.000439324	0.00157897	1.26775	34.6388	27.3229	0.000480243	0.00327969	1.33176	31.5617	23.6993	1.9746e-10	1.81349e-09	1.28224	33.3029	25.9725	9.61639e-13	8.26791e-12	1.11245	31.5113	28.3259	0.0130094	0.0289287	1.05956	31.5113	29.7399	0.000563122	0.00177901	1.04992	29.7399	28.3259
TBC1D29	0.025001	0.125959	1.9868	2.60175	1.30952	0.00106554	0.00521605	1.44505	1.78212	1.23326	0.819832	1	1.05887	1.51647	1.43216	0.782602	0.930905	-1.01097	1.30549	1.31981	0.862043	1	-1.15495	1.27729	1.4752	0.00628987	0.0191772	1.25306	1.69662	1.35399	0.980688	1	-1.29711	1.50769	1.95564	0.513551	0.674655	1.02264	1.50769	1.47432	0.564449	0.759861	-1.32647	1.47432	1.95564
LPL	0.0250085	0.125973	4.43449	7.29635	1.64536	4.15622e-08	4.59587e-07	4.29212	10.1252	2.35901	0.0127169	0.0625887	-1.29144	12.9242	16.6909	0.004454	0.0132406	-1.30341	14.4736	18.865	6.79929e-06	6.95071e-05	-2.51863	7.71386	19.4283	0.651668	0.794126	-1.12288	10.5066	11.7977	0.018979	0.0462363	1.39617	6.24209	4.47086	3.42139e-08	1.32571e-07	-2.37221	6.24209	14.8076	5.00477e-12	3.16333e-11	3.31202	14.8076	4.47086
MED29	0.0250443	0.126129	1.12217	33.2008	29.5861	2.77076e-05	0.000192966	1.12878	32.6951	28.9649	0.897267	1	1.08883	32.7688	30.0954	0.0236317	0.0591185	-1.01014	29.4113	29.7094	0.0223151	0.0876366	1.0654	33.7879	31.7138	0.00264176	0.00881868	1.07859	32.3728	30.0139	8.44702e-09	4.35722e-08	-1.01828	30.83	31.3935	0.0396135	0.07917	-1.01953	30.83	31.4321	0.00625989	0.016581	1.00123	31.4321	31.3935
PSMD3	0.0250533	0.126151	1.08153	78.934	72.9837	0.000209399	0.00122281	-1.01951	82.0577	83.6583	0.00931709	0.049077	-1.14809	67.2144	77.1684	0.311674	0.486552	-1.01427	74.4222	75.484	0.169583	0.416038	-1.02653	70.3121	72.1772	0.217278	0.36824	-1.02288	74.5881	76.2943	1.50183e-21	4.77601e-20	1.09083	82.858	75.9588	2.88764e-08	1.12484e-07	1.14775	82.858	72.1914	0.00992304	0.025064	-1.05219	72.1914	75.9588
NPHP4	0.0250676	0.12618	-1.61223	5.07539	8.18271	0.762183	0.989125	-1.26666	6.74742	8.5467	0.805652	1	1.30647	6.04349	4.62581	0.0231188	0.0580169	-1.1825	4.35428	5.14892	0.0334831	0.121733	-1.60956	4.56266	7.34386	0.0165497	0.0449922	-1.26378	5.35665	6.7696	2.67704e-06	1.03928e-05	1.15357	7.64706	6.62905	5.21157e-07	1.86471e-06	1.43347	7.64706	5.33465	0.412337	0.603114	-1.24264	5.33465	6.62905
NUP50	0.0250707	0.12618	1.07709	44.7266	41.5252	0.00566829	0.0226929	-1.13165	37.9641	42.9621	0.777097	1	1.08224	34.2506	31.6479	0.0093397	0.0257517	-1.08501	28.5978	31.0288	0.732259	0.953761	-1.07647	34.544	37.1856	0.174808	0.313392	-1.02369	36.0166	36.8699	3.05819e-08	1.4784e-07	-1.06581	40.4631	43.1259	4.04244e-09	1.65171e-08	1.22804	40.4631	32.9493	0.351027	0.532569	-1.30886	32.9493	43.1259
EMD	0.0250741	0.12618	1.01244	46.1477	45.5808	1.13759e-06	1.01647e-05	1.02798	51.8822	50.4701	0.0387245	0.146858	-1.01866	55.1139	56.1422	0.00242446	0.0076149	-1.08239	59.0309	63.8942	0.196374	0.461435	-1.17548	48.9755	57.5699	0.525128	0.688904	-1.04789	52.23	54.7314	1.50254e-18	3.02283e-17	1.11582	51.1761	45.8642	0.720303	0.864986	-1.08699	51.1761	55.6281	1.9514e-11	1.1838e-10	1.21289	55.6281	45.8642
GSS	0.0250782	0.12618	1.12332	25.2464	22.4749	0.000517465	0.00271271	1.05581	24.6622	23.3585	0.0128427	0.0630197	-1.29273	26.5069	34.2662	0.0054357	0.0158519	-1.06412	29.4312	31.3183	0.510257	0.805929	-1.00648	28.0879	28.27	0.582815	0.739145	-1.04296	26.7869	27.9375	3.30563e-08	1.59045e-07	1.00627	24.0103	23.8606	0.45544	0.616605	-1.26556	24.0103	30.3865	3.38652e-07	1.51607e-06	1.2735	30.3865	23.8606
SNRNP27	0.0251161	0.126329	-1.4366	50.8571	73.0615	0.577066	0.84083	-1.25222	55.4509	69.437	7.62493e-05	0.000950237	-1.26921	48.9809	62.1672	8.32929e-30	2.55641e-28	-1.38986	45.8505	63.7257	0.00206404	0.0117795	-1.36419	48.4924	66.1527	8.07549e-13	9.2194e-12	-1.34015	49.9263	66.9088	1.10686e-16	1.68682e-15	1.00782	62.4439	61.9593	4.90096e-06	1.61721e-05	1.12362	62.4439	55.574	0.0133284	0.0327778	-1.1149	55.574	61.9593
MLANA	0.0251176	0.126329	-1.13322	1	1.13322	1	1	-1	1	1	1	1	-1	1	1	0.847842	0.98598	-1.01522	1.0137	1.02912	0.715729	0.943546	1.00831	1.00831	1	0.27859	0.445497	-1.02795	1.0044	1.03247	0.0750221	0.157534	-1.06661	1	1.06661	1	1	-1	1	1	0.154314	0.276218	-1.06661	1	1.06661
CPLANE2	0.0251221	0.126329	2.34258	2.69775	1.15161	0.067438	0.181812	1.1342	2.35102	2.07285	0.878993	1	-1.00202	2.10167	2.10591	0.0141143	0.0374494	-1.22486	1.79184	2.19476	0.255834	0.547135	-1.54636	2.36103	3.651	0.408581	0.588834	1.01138	2.26066	2.23523	0.0450763	0.0999654	1.14925	2.21193	1.92468	0.559828	0.719051	1.05141	2.21193	2.10379	0.283797	0.450278	1.09306	2.10379	1.92468
AC027796.4	0.0251374	0.126381	-1.53652	1.1251	1.72873	0.960145	1	-1.0155	1.0889	1.10577	0.271779	0.572972	-1.16734	1	1.16734	0.0500042	0.113958	-1.13152	1.0162	1.14985	0.191594	0.454043	-1.4309	1.08441	1.55167	0.00531147	0.0164646	-1.26131	1.06292	1.34067	0.214628	0.385722	-1.30035	1.09734	1.42692	0.691822	0.839647	1.01261	1.09734	1.08367	0.175664	0.306879	-1.31674	1.08367	1.42692
PTN	0.0251488	0.126415	5.3963	24.332	4.50901	0.000116836	0.000721547	4.35804	34.0265	7.80775	1.30507e-16	1.46584e-14	2.80928	553.111	196.887	7.74978e-61	7.69005e-59	1.86785	449.106	240.44	4.12214e-58	1.04619e-55	2.05367	704.583	343.085	6.02902e-67	7.10429e-65	2.22669	353.032	158.546	0.0247165	0.0584425	1.45052	20.9171	14.4205	1.78538e-139	6.87956e-138	-17.9278	20.9171	374.999	8.7525e-135	5.19151e-133	26.0046	374.999	14.4205
DLGAP1-AS1	0.0251583	0.126438	-1.37054	14.4943	19.8649	0.000867152	0.00432675	-1.55135	12.7525	19.7835	0.0365107	0.140215	-1.0159	6.8857	6.99521	7.84754e-10	5.95806e-09	-1.49228	5.34032	7.96924	0.147315	0.377036	-1.39477	5.75439	8.02605	9.24728e-09	7.14735e-08	-1.38499	9.04543	12.5278	9.18535e-06	3.37107e-05	-1.05604	16.268	17.1796	9.5459e-29	8.59945e-28	2.34394	16.268	6.94045	3.93776e-11	2.34463e-10	-2.47529	6.94045	17.1796
C8orf59	0.0251632	0.126439	1.04639	149.143	142.531	3.85725e-09	4.87606e-08	1.06632	158.046	148.216	0.554771	0.890778	1.04138	207.109	198.88	0.0161969	0.0423778	1.04687	216.103	206.427	1.35563e-07	1.8008e-06	1.06312	229.38	215.761	3.51855e-08	2.55213e-07	1.0526	191.956	182.363	2.28234e-27	1.79293e-25	1.05001	153.131	145.837	4.47882e-08	1.71954e-07	-1.32563	153.131	202.995	2.37291e-42	4.55512e-41	1.39193	202.995	145.837
HOMER2	0.0251705	0.126451	2.38576	4.19134	1.75682	0.967594	1	-1.05986	2.84019	3.01021	0.689279	1	1.1518	6.95763	6.04067	0.330155	0.508249	1.04521	5.77084	5.52124	0.854558	1	-1.35044	4.48518	6.05697	0.445354	0.62421	1.08306	4.84904	4.47718	0.223617	0.398378	-1.01671	2.9252	2.97408	1.97611e-05	6.20207e-05	-2.22178	2.9252	6.49915	1.15228e-06	4.90557e-06	2.18527	6.49915	2.97408
ONECUT1	0.025186	0.126505	1.39105	2.8314	2.03544	5.97313e-07	5.55535e-06	1.51959	2.15768	1.41991	0.674861	0.996975	1.19717	1.19717	1	0.853911	0.990741	1.0131	1.0131	1	0.916292	1	1.01317	1.01317	1	0.000484819	0.00190571	1.2722	1.6425	1.29107	0.573379	0.796628	-1.36037	1.78879	2.43342	1.59833e-07	5.92443e-07	1.62827	1.78879	1.09858	1.50357e-05	5.71853e-05	-2.21505	1.09858	2.43342
RIT1	0.0251959	0.126531	-1.01124	66.2019	66.946	0.00312143	0.0134999	-1.0431	73.7078	76.8848	0.0103638	0.0534074	-1.20399	40.7268	49.0348	7.98971e-12	7.56686e-11	-1.24859	33.2789	41.5515	0.609284	0.875547	-1.33709	37.244	49.7988	0.289148	0.458079	-1.13162	50.2319	56.8432	5.07443e-26	3.24309e-24	1.13102	75.2963	66.5739	4.65851e-40	5.64302e-39	1.67769	75.2963	44.8808	0.000258838	0.000858189	-1.48335	44.8808	66.5739
AL591848.3	0.025257	0.126814	1.1731	1.67185	1.42515	2.32377e-07	2.29293e-06	1.54198	1.64519	1.06693	0.522851	0.860873	1.12802	1.12802	1	0.838868	0.978562	-1.0023	1.11106	1.11362	0.172397	0.420751	-1.26211	1.15464	1.45727	0.0013994	0.00498409	1.10684	1.34215	1.2126	0.92621	1	-1.14191	1.35606	1.5485	0.00698147	0.0162315	1.27448	1.35606	1.06401	0.0112909	0.0281713	-1.45534	1.06401	1.5485
COL6A1	0.0252924	0.126967	1.32053	26.5815	20.1295	0.000480191	0.00253493	1.09117	30.4734	27.9272	0.000177909	0.00196481	-1.19673	207.908	248.81	3.70697e-19	6.24015e-18	-1.2014	245.526	294.974	4.46743e-10	8.11546e-09	-1.56236	171.483	267.917	4.70287e-05	0.000223742	-1.26069	136.394	171.952	3.8634e-06	1.47725e-05	1.25025	29.2003	23.3555	6.10011e-287	6.07594e-285	-7.82043	29.2003	228.359	1.97855e-293	2.82291e-291	9.77753	228.359	23.3555
PPIL2	0.0253016	0.126989	-1.49547	17.8041	26.6256	0.0117626	0.0420182	-1.02575	18.8379	19.323	0.56472	0.901196	1.03289	16.095	15.5824	1.67035e-06	8.5015e-06	-1.23527	15.1695	18.7384	0.550034	0.834569	-1.1869	16.1022	19.1116	0.0635637	0.1415	-1.18299	16.8017	19.8762	0.000500754	0.00152873	-1.16427	19.0804	22.2148	0.00104736	0.00274393	1.20467	19.0804	15.8387	0.838863	1	-1.40257	15.8387	22.2148
TMEM59	0.0253095	0.126998	-1.19451	215.219	257.082	0.00352818	0.0149938	-1.07124	251.143	269.036	0.00676186	0.0386486	1.17634	249.621	212.202	0.0100866	0.0276007	1.04464	238.833	228.629	9.29859e-16	2.98584e-14	1.07055	259.323	242.232	3.68619e-07	2.3591e-06	1.0041	242.828	241.836	4.70186e-25	2.59635e-23	1.10137	260.09	236.151	0.00015576	0.000448831	1.12636	260.09	230.911	1.32997e-06	5.63386e-06	-1.02269	230.911	236.151
EGFLAM-AS1	0.0253157	0.126998	1.24052	1.24052	1	1	1	-1	1	1	1	1	-1	1	1	0.304231	0.477618	-1.02044	1	1.02044	1	1	-1	1	1	0.356421	0.533651	1.04384	1.0481	1.00409	0.075418	0.158265	-1.12026	1	1.12026	1	1	-1	1	1	0.154874	0.27707	-1.12026	1	1.12026
TMBIM4	0.0253178	0.126998	1.0268	76.268	74.2777	0.217616	0.442764	-1.17911	66.1625	78.0126	0.106353	0.304366	1.01421	52.991	52.2487	0.366321	0.549346	1.0145	45.8482	45.1929	9.49057e-08	1.28595e-06	1.21966	61.3467	50.2981	0.0233989	0.0608979	1.00862	60.5233	60.006	3.03843e-10	1.90001e-09	-1.04419	72.0876	75.2728	7.15152e-15	3.93341e-14	1.36997	72.0876	52.6199	0.0394289	0.0857452	-1.4305	52.6199	75.2728
BTBD16	0.0253383	0.127075	1.29156	1.29156	1	0.00191632	0.00876472	1.21851	1.26321	1.03668	1	1	-1	1	1	0.112439	0.221282	1.11203	1.1229	1.00977	0.585963	0.85925	1.05366	1.05366	1	0.00313856	0.0102894	1.13571	1.14627	1.00929	0.383301	0.59954	1.00363	1.14994	1.14578	0.0200662	0.0429386	1.14994	1.14994	1	0.154938	0.277128	-1.14578	1	1.14578
ACD	0.0253428	0.127075	1.16658	19.164	16.4275	0.0937998	0.232203	-1.10369	16.2319	17.915	0.0817542	0.253632	-1.0254	21.8804	22.4363	0.112161	0.220867	-1.01855	21.2315	21.6254	0.0769875	0.233144	1.12944	23.2523	20.5874	0.332667	0.508498	1.02797	20.352	19.7983	0.000187801	0.000601652	-1.04231	17.0734	17.7957	0.0293649	0.0604121	-1.29783	17.0734	22.1584	6.5819e-07	2.87443e-06	1.24515	22.1584	17.7957
ARL15	0.0253529	0.127077	-1.30484	61.749	80.5726	3.99527e-06	3.24577e-05	-1.4976	53.3015	79.8245	0.0345156	0.134194	-1.34208	11.2397	15.0846	0.741578	0.896859	-1.0598	9.46242	10.0283	0.0125896	0.0546731	-1.52875	10.307	15.7568	1.40729e-07	9.46382e-07	-1.37798	29.2119	40.2534	5.62165e-14	5.75353e-13	-1.06907	66.563	71.1608	3.58259e-222	2.44981e-220	5.05714	66.563	13.1622	1.5991e-119	8.29241e-118	-5.40646	13.1622	71.1608
AL034417.2	0.0253529	0.127077	2.07888	2.63493	1.26748	0.00357261	0.0151558	1.45653	2.26808	1.55718	0.879622	1	1.09938	1.5612	1.42008	0.896049	1	-1.09383	1.64786	1.80249	0.66961	0.91526	1.10527	1.80973	1.63736	0.00953528	0.0276849	1.29113	1.98436	1.53692	0.0955597	0.194667	-1.02017	1.91263	1.9512	0.0666371	0.124523	1.28309	1.91263	1.49064	0.734942	0.925913	-1.30897	1.49064	1.9512
RAVER1	0.0254106	0.127343	-1.87515	3.81566	7.15492	0.599774	0.859915	-1.24622	3.53213	4.40182	0.358088	0.685503	-1.08152	2.63767	2.8527	0.109032	0.215686	-1.03242	3.23145	3.3362	0.82941	1	-1.24412	2.95757	3.67957	0.0473287	0.110916	-1.32463	3.2349	4.28504	0.617834	0.835266	-1.38274	3.96698	5.48529	0.0218588	0.0464206	1.44507	3.96698	2.74518	0.0127955	0.031576	-1.99815	2.74518	5.48529
KPNA1	0.0254358	0.127445	-1.29447	50.7304	65.6691	0.301143	0.556113	-1.22456	54.6368	66.9063	5.64003e-05	0.000743599	-1.40028	28.1038	39.3533	6.40537e-13	6.69318e-12	-1.31851	32.0137	42.2105	0.0281093	0.105399	-1.37302	29.1258	39.9904	9.77188e-09	7.52857e-08	-1.30584	38.9221	50.8259	5.35467e-19	1.15566e-17	1.04419	60.7715	58.1998	8.00926e-40	9.65758e-39	1.80178	60.7715	33.7285	7.93457e-07	3.43445e-06	-1.72553	33.7285	58.1998
AC000068.3	0.0254434	0.127452	1.56078	1.56078	1	0.740178	0.972862	1.01155	1.0742	1.06193	0.477585	0.814642	1.18136	1.18136	1	0.050443	0.11478	1.09136	1.09136	1	0.330296	0.63982	1.11454	1.11454	1	0.0112158	0.0319129	1.18971	1.20445	1.01239	0.525375	0.75141	-1.1988	1.06806	1.28039	0.688766	0.837126	-1.02117	1.06806	1.09068	0.382515	0.569265	-1.17394	1.09068	1.28039
POLD4	0.0254496	0.127452	1.5654	11.1384	7.11537	0.316694	0.575698	-1.16204	8.42164	9.78625	2.02381e-05	0.000308293	-1.59392	6.76041	10.7756	2.55207e-08	1.63818e-07	-1.32614	8.03033	10.6494	0.00720049	0.0341645	-1.55698	6.61354	10.2972	0.000768684	0.00289601	-1.18698	8.19286	9.72474	0.0030452	0.00843509	-1.00252	9.10394	9.12688	0.662103	0.812242	1.03832	9.10394	8.76799	0.0485435	0.103057	-1.04093	8.76799	9.12688
SLC27A5	0.0254518	0.127452	1.80188	11.5363	6.40236	1.36449e-08	1.6007e-07	1.43677	14.6697	10.2102	0.12337	0.338463	-1.13031	13.7986	15.5967	9.94229e-06	4.57668e-05	1.33816	17.5968	13.1499	0.146571	0.375642	1.13262	13.7884	12.1739	6.89143e-05	0.00031929	1.24085	14.278	11.5066	8.26778e-09	4.27312e-08	1.38694	12.4399	8.96934	0.131329	0.225238	-1.18149	12.4399	14.6977	2.1558e-09	1.14676e-08	1.63866	14.6977	8.96934
AKT1	0.0254572	0.127455	-1.00845	105.304	106.195	3.05617e-07	2.97118e-06	1.06817	115.328	107.968	0.00183014	0.013596	-1.17483	70.5479	82.8818	3.9828e-08	2.49291e-07	-1.17755	69.61	81.9693	0.0037612	0.0197017	-1.37421	63.3837	87.1022	0.288943	0.457926	-1.09888	84.8348	93.2231	1.11669e-20	3.06282e-19	1.05578	111.648	105.749	1.07089e-26	9.05965e-26	1.45536	111.648	76.7148	0.0216171	0.0506824	-1.37847	76.7148	105.749
AC099524.1	0.0254873	0.127582	1.18113	1.18113	1	0.0347507	0.106249	1.13632	1.13632	1	1	1	-1	1	1	0.296511	0.468508	1.02198	1.02198	1	1	1	-1	1	1	0.0248524	0.0641482	1.06788	1.06788	1	0.620681	0.837399	-1.02098	1.06816	1.09056	0.260916	0.400609	1.06816	1.06816	1	0.155357	0.27769	-1.09056	1	1.09056
ADAM8	0.025538	0.127794	-1.74482	2.33553	4.07509	0.582383	0.845266	-1.05803	1.9457	2.05862	0.686396	1	-1.10681	1.82102	2.01553	0.328452	0.506517	1.03	1.58594	1.53975	0.910228	1	-1.11035	1.69465	1.88166	0.1653	0.300385	-1.23317	1.87657	2.31413	0.0856407	0.176794	-1.60093	2.00216	3.20531	0.921301	1	1.04373	2.00216	1.91827	0.142831	0.258894	-1.67093	1.91827	3.20531
PITPNA-AS1	0.0255437	0.127794	1.35787	18.2924	13.4713	0.00317379	0.0137017	-1.00258	18.9464	18.9953	0.0622383	0.208846	1.43457	31.6134	22.0368	0.000889359	0.00301073	1.24681	33.9891	27.2608	5.95515e-05	0.000505585	1.19323	34.1982	28.6603	1.41156e-08	1.06818e-07	1.24102	27.4079	22.0849	2.94727e-09	1.61263e-08	1.1945	18.9709	15.8819	0.000254341	0.000716777	-1.41401	18.9709	26.8251	6.57285e-16	5.13893e-15	1.68904	26.8251	15.8819
RBFOX2	0.0255443	0.127794	-1.00914	120.291	121.391	0.000487639	0.00257167	-1.09954	111.419	122.509	0.102884	0.297439	-1.00729	131.657	132.617	0.0002313	0.000870176	-1.10655	129.656	143.471	0.183721	0.43984	-1.07448	148.938	160.032	0.265648	0.429776	-1.05929	128.392	136.004	4.12377e-15	4.99527e-14	-1.03315	116.964	120.841	0.754207	0.894871	-1.12972	116.964	132.137	5.07783e-11	3.00717e-10	1.09347	132.137	120.841
AC009812.1	0.0255731	0.127914	-1.45841	3.72425	5.43148	0.903687	1	-1.21126	3.8336	4.64347	0.289839	0.597026	2.03126	2.96779	1.46105	0.179945	0.319155	-1.03649	2.8515	2.95556	0.725727	0.949221	1.01213	2.84175	2.80768	0.46297	0.639443	-1.06661	3.24378	3.45985	0.460633	0.685986	-1.08006	4.23853	4.57787	1.66753e-05	5.2693e-05	1.91406	4.23853	2.21442	0.000852261	0.00261879	-2.0673	2.21442	4.57787
ARRDC2	0.0256001	0.128025	-1.6032	9.6471	15.4662	2.85925e-05	0.000198657	-1.73522	8.09441	14.0456	0.0920477	0.275934	-1.26177	6.03633	7.61644	4.78504e-08	2.95995e-07	-1.54243	4.33611	6.68817	0.00226287	0.0127271	-1.74087	4.30023	7.48612	5.11953e-10	4.50734e-09	-1.58272	6.48284	10.2605	1.23051e-05	4.45287e-05	-1.1343	11.07	12.5567	1.34675e-14	7.32485e-14	1.62165	11.07	6.82638	0.000419447	0.00135263	-1.83943	6.82638	12.5567
TTC39C	0.025625	0.128125	2.28123	4.40666	1.93171	0.238171	0.471537	-1.01689	3.56802	3.6283	0.620775	0.952245	1.32133	12.0742	9.13791	0.353589	0.535086	1.00987	9.47608	9.38349	0.0285899	0.106888	1.24353	11.0864	8.91528	0.0634926	0.141377	1.23077	8.12228	6.59934	0.256086	0.444901	1.13536	3.59816	3.16919	7.64007e-13	3.83748e-12	-2.94764	3.59816	10.6061	9.92478e-14	6.89018e-13	3.34662	10.6061	3.16919
DDX31	0.0256313	0.128132	-1.2578	11.6659	14.6734	0.694156	0.938976	-1.22248	9.28685	11.353	0.191324	0.454495	1.13545	7.25412	6.38874	0.0441769	0.102195	-1.12845	6.53256	7.37169	0.847268	1	-1.09051	7.77341	8.47697	0.00739856	0.0221663	-1.13527	8.50256	9.65274	0.0262229	0.0616948	-1.27614	10.3199	13.1696	4.42846e-07	1.5899e-06	1.51287	10.3199	6.82143	0.00470906	0.0127444	-1.93062	6.82143	13.1696
AC080023.1	0.0256398	0.128151	-1.06976	1	1.06976	0.333154	0.595504	1.02392	1.02392	1	1	1	-1	1	1	0.119453	0.232983	-1.01646	1	1.01646	1	1	-1	1	1	0.253885	0.415275	-1.0124	1.00478	1.01724	0.235278	0.415701	-1.02265	1.01196	1.03488	0.606331	0.762398	1.01196	1.01196	1	0.155785	0.278398	-1.03488	1	1.03488
DDX21	0.0256743	0.128294	1.05585	156.09	147.833	0.0405541	0.120884	-1.09526	142.85	156.458	0.00453772	0.0281224	-1.20085	114.164	137.094	5.2572e-09	3.65745e-08	-1.20602	118.881	143.373	0.000372179	0.00261685	-1.37975	104.174	143.734	0.0156823	0.0430063	-1.14514	127.232	145.698	1.61758e-11	1.18798e-10	-1.01542	149.654	151.962	6.62595e-11	3.00398e-10	1.19124	149.654	125.629	0.574024	0.769301	-1.20961	125.629	151.962
NEMF	0.0256782	0.128294	1.01059	100.926	99.8684	0.113087	0.269348	-1.12422	92.4531	103.937	0.000313057	0.0031599	-1.17597	51.2626	60.2832	2.57147e-05	0.000111782	-1.09917	56.9083	62.5518	0.386494	0.703408	-1.22937	52.4673	64.5016	0.0766473	0.165273	-1.10487	70.8035	78.2285	2.23465e-16	3.24086e-15	-1.02243	98.1952	100.397	1.09029e-40	1.34101e-39	1.76063	98.1952	55.7729	1.78217e-08	8.86048e-08	-1.80011	55.7729	100.397
TRAF3IP2	0.0257218	0.128487	1.09164	22.5453	20.6526	0.497419	0.769329	-1.28188	17.3597	22.2531	0.374157	0.704514	-1.21147	8.32031	10.0798	0.000196483	0.000748364	-1.22163	7.06614	8.63219	0.737943	0.956915	-1.43894	8.20667	11.8089	0.904759	0.94135	-1.15636	12.6996	14.6853	6.86064e-05	0.00023001	-1.0905	19.8064	21.5989	5.14558e-31	4.93523e-30	2.15285	19.8064	9.20007	1.49902e-13	1.02984e-12	-2.34769	9.20007	21.5989
TNFSF8	0.0257283	0.128495	1.10458	1.10458	1	0.025131	0.0804332	-1.03964	1	1.03964	1	1	-1	1	1	1	1	-1	1	1	1	1	-1	1	1	0.786453	0.859242	1.01289	1.02092	1.00793	0.678705	0.886125	-1.03184	1.01982	1.05229	0.233079	0.365523	1.01982	1.01982	1	0.156033	0.278803	-1.05229	1	1.05229
GADD45B	0.0257438	0.128548	1.46857	13.7508	9.36339	1.85438e-05	0.000133551	1.33947	16.8331	12.567	0.00187162	0.013838	-1.34551	62.4736	84.0591	4.04311e-18	6.38265e-17	-1.50721	65.1317	98.1671	0.0791074	0.23822	-1.09836	72.7453	79.9009	0.595515	0.748221	-1.23004	46.1869	56.8115	0.00106249	0.00311916	1.27195	14.7	11.5571	1.00292e-54	1.61415e-53	-4.9841	14.7	73.2664	2.3057e-63	6.15359e-62	6.33952	73.2664	11.5571
PABPC1	0.0257491	0.128551	-1.19479	246.709	294.765	0.0361496	0.109839	-1.0488	267.434	280.485	0.000645543	0.00580747	-1.35077	335.003	452.513	1.64933e-11	1.51055e-10	-1.31839	333.812	440.094	2.44529e-10	4.57431e-09	-1.48851	348.503	518.749	4.24999e-10	3.77197e-09	-1.2972	306.292	397.321	2.83817e-18	5.48816e-17	1.0119	273.96	270.737	2.66297e-07	9.734e-07	-1.43728	273.96	393.758	2.23006e-31	3.21478e-30	1.4544	393.758	270.737
NNT	0.0257546	0.128554	-1.41438	27.5317	38.9402	0.0020702	0.0093856	-1.04793	31.1191	32.6106	0.0124852	0.0617474	-1.27537	20.4439	26.0735	3.82232e-10	3.01074e-09	-1.28702	19.5258	25.1302	0.0555569	0.181466	-1.34267	18.747	25.171	0.000271116	0.00112376	-1.26036	23.4735	29.5851	6.61465e-10	3.94651e-09	-1.04303	31.8648	33.236	5.63893e-13	2.85188e-12	1.37002	31.8648	23.2587	0.102304	0.195067	-1.42897	23.2587	33.236
ALDH1A2	0.0257772	0.128642	3.86571	11.703	3.02738	6.47681e-06	5.07286e-05	3.62146	11.5342	3.18496	2.1915e-10	1.06332e-08	2.10371	96.3358	45.7933	4.91411e-29	1.438e-27	1.68816	74.0716	43.8771	7.62768e-52	1.45893e-49	2.05512	151.994	73.9587	1.80385e-49	1.29382e-47	2.03506	69.1276	33.9683	0.226859	0.402956	-1.00076	7.35958	7.36518	5.04173e-44	6.69399e-43	-9.65606	7.35958	71.0645	1.94477e-42	3.74414e-41	9.64871	71.0645	7.36518
BLCAP	0.0258607	0.129034	-1.33577	91.6948	122.483	0.000381026	0.0020567	-1.0602	95.0662	100.789	0.0179378	0.0812401	1.00634	44.7337	44.4517	6.50384e-11	5.56103e-10	-1.19888	41.7041	49.9982	0.320691	0.62864	-1.15638	48.7281	56.3482	0.00183763	0.00637458	-1.16197	64.3854	74.8141	1.01717e-09	5.91764e-09	-1.09355	97.9278	107.089	1.06741e-55	1.74345e-54	2.19605	97.9278	44.5927	2.42091e-21	2.44079e-20	-2.40149	44.5927	107.089
SKAP2	0.0258759	0.129086	-1.47971	53.5034	79.1695	0.268682	0.513567	-1.45539	53.4781	77.8313	0.0132588	0.0645852	-1.11345	37.3145	41.5478	0.000881986	0.0029873	-1.09502	35.1946	38.5389	0.599942	0.868493	-1.10211	34.3762	37.8864	0.000172048	0.00074446	-1.28572	42.7734	54.9948	3.05382e-15	3.75608e-14	-1.01038	65.6547	66.3364	5.7736e-27	4.91753e-26	1.66505	65.6547	39.4312	0.000462796	0.001483	-1.68233	39.4312	66.3364
ZNF529	0.0258855	0.12911	-1.28837	13.0566	16.8218	0.104922	0.253702	-1.55268	11.0492	17.1558	0.00560525	0.0334351	-1.36033	9.09431	12.3713	0.0343691	0.0819192	-1.16437	9.14796	10.6517	0.00243451	0.0135482	-1.36234	9.39443	12.7984	3.56399e-07	2.28384e-06	-1.34897	10.3485	13.9598	0.000880329	0.00260438	-1.05933	14.1025	14.9392	2.7817e-06	9.37354e-06	1.31396	14.1025	10.7328	0.106965	0.202626	-1.39192	10.7328	14.9392
FLII	0.0259025	0.12917	-1.42548	53.4047	76.1275	0.0938049	0.232203	-1.35334	51.5466	69.7602	0.000297059	0.0030297	-1.35333	34.9606	47.3131	7.12179e-14	8.09932e-13	-1.27633	34.2286	43.687	8.47866e-05	0.000696744	-1.42584	29.2043	41.6408	5.4406e-13	6.30674e-12	-1.36974	40.669	55.7057	9.51651e-11	6.36564e-10	-1.06781	60.6534	64.7661	1.45875e-21	1.04915e-20	1.47443	60.6534	41.1368	0.00042649	0.00137346	-1.57441	41.1368	64.7661
AC007952.3	0.0259132	0.129199	1.35206	1.50724	1.11477	0.00724677	0.0280123	1.14127	1.65476	1.44992	0.659391	0.984048	-1.11216	1.04226	1.15916	0.035247	0.083747	1.20786	1.2352	1.02264	0.466063	0.766129	1.12412	1.26219	1.12282	0.00713121	0.0214432	1.14181	1.34033	1.17386	0.18036	0.333236	1.18408	1.55234	1.31101	0.00842286	0.0193272	1.4103	1.55234	1.10071	0.183433	0.31774	-1.19105	1.10071	1.31101
CRY2	0.0259341	0.129279	-1.28995	11.3677	14.6637	0.200388	0.418486	-1.37405	11.4235	15.6965	0.00206043	0.0149271	-1.70812	5.4602	9.32668	9.32013e-15	1.14421e-13	-1.69932	5.76888	9.80317	7.22877e-06	7.3584e-05	-2.1819	6.08225	13.2709	3.10641e-12	3.39378e-11	-1.56501	8.0205	12.5522	3.11866e-06	1.20364e-05	1.04182	13.56	13.0157	4.85695e-13	2.46727e-12	1.83405	13.56	7.39344	0.00418909	0.0114558	-1.76044	7.39344	13.0157
PRNT	0.0259527	0.129341	1.1055	1.1055	1	0.256507	0.497247	1.02045	1.02045	1	1	1	-1	1	1	1	1	-1	1	1	1	1	-1	1	1	0.107822	0.217365	1.02519	1.02519	1	0.279311	0.467547	-1.04209	1.01023	1.05275	0.545716	0.70574	1.01023	1.01023	1	0.156659	0.279789	-1.05275	1	1.05275
AC068580.4	0.0259564	0.129341	-1.54239	1	1.54239	0.0694071	0.182507	1.39088	1.49443	1.07445	0.544918	0.882021	1.32683	1.49211	1.12456	0.261088	0.426872	-1.07795	1.09437	1.17968	0.936157	1	1.00278	1.08998	1.08696	0.729116	0.830708	1.0271	1.23418	1.20161	0.619937	0.83678	1.01042	1.28444	1.2712	0.963443	1	-1.01861	1.28444	1.30834	0.722578	0.913607	1.02922	1.30834	1.2712
PITPNM2-AS1	0.0259826	0.129423	1.27672	1.27672	1	1	1	-1	1	1	1	1	-1	1	1	0.336847	0.515603	1.02232	1.02232	1	1	1	-1	1	1	0.166806	0.302518	1.05981	1.05981	1	0.0767436	0.160638	-1.13836	1	1.13836	1	1	-1	1	1	0.156742	0.279863	-1.13836	1	1.13836
DPEP2NB	0.0259827	0.129423	1.14004	1.14004	1	0.0264932	0.0841298	1.13605	1.13605	1	1	1	-1	1	1	0.966358	1	-1.00082	1.00712	1.00794	1	1	-1	1	1	0.0425421	0.101454	1.05497	1.05664	1.00159	0.671841	0.880062	-1.00187	1.06803	1.07002	0.23738	0.370946	1.06803	1.06803	1	0.156742	0.279863	-1.07002	1	1.07002
NPFFR2	0.0260081	0.129525	-1.44334	3.97912	5.7432	0.580815	0.843919	-1.1957	4.36878	5.22373	0.955528	1	1.70705	2.24106	1.31283	0.578018	0.755811	-1.09069	1	1.09069	0.896747	1	1.04885	1.04885	1	0.134364	0.258625	-1.1371	2.52756	2.87409	0.00696581	0.0182911	-1.01353	4.79626	4.86116	4.23261e-30	3.97014e-29	2.69916	4.79626	1.77694	1.65636e-16	1.33822e-15	-2.73569	1.77694	4.86116
SZRD1	0.0260485	0.129699	1.01942	87.7498	86.0783	2.03777e-10	2.9602e-09	1.1147	93.4554	83.839	9.08885e-06	0.000155175	-1.25399	58.5289	73.3947	6.67923e-05	0.000274011	-1.08139	65.552	70.8873	0.562771	0.844734	-1.20946	62.1898	75.216	0.800545	0.869199	-1.0597	73.4952	77.8831	8.07245e-16	1.08641e-14	1.01994	88.6472	86.914	4.88254e-14	2.59201e-13	1.34392	88.6472	65.9618	0.67026	0.864659	-1.31764	65.9618	86.914
SIKE1	0.0260528	0.129699	1.02571	69.1353	67.4022	0.000141466	0.000857602	1.02639	70.2877	68.4802	0.489438	0.827359	1.04959	53.1582	50.6466	0.00414788	0.0124173	-1.06747	47.1216	50.3008	0.0626293	0.198929	-1.25238	47.5662	59.5711	0.359455	0.537097	-1.03179	57.4538	59.2802	8.98499e-18	1.62215e-16	1.01633	69.3839	68.2688	3.91325e-18	2.47461e-17	1.33682	69.3839	51.9024	0.295571	0.464768	-1.31533	51.9024	68.2688
SNX27	0.0260724	0.129748	-1.55727	27.933	43.4991	0.254578	0.494341	-1.23071	31.5476	38.8259	0.0299352	0.12054	-1.0214	26.5924	27.1615	1.41391e-14	1.70024e-13	-1.3911	22.0375	30.6563	0.000397089	0.00277651	-1.46267	25.0536	36.6452	3.38116e-07	2.1746e-06	-1.3276	26.6328	35.3576	5.94129e-12	4.64378e-11	-1.01504	35.1868	35.716	6.14524e-10	2.64606e-09	1.30918	35.1868	26.8769	0.893381	1	-1.32887	26.8769	35.716
ZNF680	0.0260726	0.129748	1.46454	13.2506	9.04762	0.296606	0.550946	-1.05427	8.88628	9.36854	0.269897	0.570734	1.67785	12.5524	7.48126	3.89222e-05	0.000165222	1.37679	10.5606	7.67043	4.92377e-07	6.0617e-06	1.79955	13.9304	7.74107	6.76389e-07	4.16258e-06	1.43263	11.8361	8.26179	0.079186	0.165226	-1.2215	9.12741	11.1491	0.489672	0.651456	-1.09745	9.12741	10.0168	0.0419249	0.090461	-1.11304	10.0168	11.1491
AC061992.1	0.0261077	0.129899	-2.53135	1.83605	4.64767	0.00551817	0.0222099	1.31883	2.68521	2.03606	0.83594	1	-1.03057	1.09412	1.12757	0.586382	0.762516	-1.14613	1.29389	1.48296	0.985513	1	1.08499	1.65249	1.52305	0.758757	0.850686	-1.26345	1.71235	2.16346	0.035662	0.0807566	-1.3733	2.36064	3.24186	1.06539e-10	4.78574e-10	2.12507	2.36064	1.11085	2.56918e-05	9.54179e-05	-2.91836	1.11085	3.24186
ZNF594	0.0261684	0.130176	-1.44813	5.71046	8.26949	0.0293414	0.0921215	-1.53667	4.43375	6.8132	0.900943	1	1.03995	6.05251	5.81998	0.000273561	0.00101585	-1.20958	5.38045	6.50811	0.00469984	0.0238562	-1.59277	6.65742	10.6037	8.55751e-05	0.000389642	-1.34638	5.64692	7.6029	0.875075	1	-1.243	5.62347	6.98998	0.717662	0.862482	-1.05562	5.62347	5.93625	0.648798	0.843472	-1.17751	5.93625	6.98998
ERBIN	0.0261787	0.130203	-1.20973	129.463	156.615	0.514874	0.786465	-1.16734	128.946	150.523	3.22907e-06	6.31812e-05	-1.35487	51.9509	70.3868	5.39343e-10	4.17232e-09	-1.31275	50.937	66.8674	3.34663e-07	4.2084e-06	-1.48899	57.3248	85.3562	1.79748e-12	2.00019e-11	-1.26546	83.7243	105.95	1.36084e-09	7.77476e-09	-1.02365	139.734	143.039	1.80974e-72	3.84297e-71	2.28441	139.734	61.1688	3.30077e-31	4.72984e-30	-2.33843	61.1688	143.039
PRRT2	0.0262012	0.130276	1.361	17.7359	13.0316	0.743216	0.974816	-1.31169	11.4659	15.0398	0.0890319	0.269763	-1.02898	13.1564	13.5376	9.35465e-08	5.56493e-07	-1.32764	12.6117	16.7438	0.0257932	0.0986885	-1.36475	12.2319	16.6936	0.0386115	0.0932799	-1.11673	13.4404	15.0093	0.0398629	0.0893116	-1.16079	13.2529	15.3838	0.719034	0.863659	-1.0071	13.2529	13.347	0.188031	0.324321	-1.1526	13.347	15.3838
SYMPK	0.0262033	0.130276	-1.32157	82.551	109.097	0.848947	1	-1.24892	82.3519	102.851	4.94571e-06	9.16085e-05	-1.40377	47.0159	65.9995	3.89481e-21	7.41728e-20	-1.37161	46.2496	63.4363	6.02403e-07	7.30718e-06	-1.6105	50.9196	82.006	8.6927e-16	1.24091e-14	-1.3698	61.8176	84.6779	3.38871e-14	3.58784e-13	-1.0348	92.6013	95.8239	4.84516e-35	5.19447e-34	1.63874	92.6013	56.5077	1.87631e-07	8.62358e-07	-1.69577	56.5077	95.8239
FUT1	0.0262245	0.130357	1.34769	6.63266	4.92152	0.0170409	0.0577105	-1.28376	5.54955	7.12427	0.638956	0.968184	-1.47425	1.15257	1.69917	0.90839	1	1.05992	1.14166	1.07712	0.922253	1	1.09662	1.47124	1.34162	0.925276	0.955542	-1.01355	3.18954	3.23274	9.60891e-09	4.92002e-08	1.0969	6.33691	5.77709	1.65897e-52	2.58492e-51	4.44424	6.33691	1.42587	9.09994e-21	8.94907e-20	-4.05162	1.42587	5.77709
OOEP	0.0262482	0.13045	-1.17531	1	1.17531	0.453238	0.725742	1.02131	1.02131	1	1	1	-1	1	1	1	1	-1	1	1	0.382141	0.698537	1.04723	1.04723	1	0.578306	0.736008	-1.02106	1.01371	1.03506	0.189606	0.347497	-1.07619	1.01065	1.08765	0.689622	0.837972	1.01065	1.01065	1	0.157479	0.280919	-1.08765	1	1.08765
GALR2	0.0262571	0.13047	1.5713	1.5713	1	0.0668364	0.181812	1.00295	1.55073	1.54617	0.484272	0.821344	1.11415	1.11415	1	0.5388	0.721837	1.0439	1.07869	1.03333	0.788074	0.988026	-1.08196	1.16567	1.26121	0.0104476	0.0300039	1.10955	1.29611	1.16814	0.00135693	0.00393067	1.20441	1.54845	1.28565	0.000163464	0.000469901	1.46484	1.54845	1.05708	0.382232	0.569004	-1.21623	1.05708	1.28565
RAF1	0.0262885	0.130601	1.03152	57.4401	55.6847	0.0127331	0.0450282	-1.13577	51.8064	58.8401	0.0922224	0.276238	-1.0564	39.5227	41.7517	2.33977e-08	1.51072e-07	-1.19958	36.5606	43.8572	0.0617393	0.196623	-1.32797	37.8127	50.2139	0.382792	0.561947	-1.12192	44.6285	50.0695	2.73924e-11	1.95359e-10	-1.0224	55.3233	56.5624	1.06598e-12	5.30978e-12	1.36139	55.3233	40.6372	0.243846	0.399202	-1.39189	40.6372	56.5624
EWSAT1	0.0262992	0.13063	1.23501	1.23501	1	0.25847	0.50006	-1.10843	1.0405	1.15332	0.0754512	0.239396	1.3374	1.3374	1	0.58855	0.764243	1.04458	1.08844	1.04199	0.303608	0.609541	1.1821	1.1821	1	0.0208718	0.0551517	1.13245	1.17669	1.03906	0.541862	0.76701	-1.01878	1.09691	1.11751	0.624076	0.778472	-1.06545	1.09691	1.1687	0.967083	1	1.04581	1.1687	1.11751
GAS2L1	0.0263119	0.130668	-1.01807	39.0261	39.7312	4.21998e-08	4.66247e-07	1.10419	41.4304	37.521	0.155535	0.397151	-1.02435	18.3004	18.7459	8.2432e-13	8.53587e-12	-1.34839	15.9838	21.5523	0.00518186	0.0259142	-1.49238	14.5893	21.7728	0.834622	0.893194	-1.07727	25.866	27.8646	1.14222e-15	1.50293e-14	1.00246	39.4757	39.3787	7.64048e-50	1.14003e-48	2.13115	39.4757	18.5232	8.27569e-13	5.47323e-12	-2.12592	18.5232	39.3787
AC004490.1	0.026317	0.130669	1.45752	1.45752	1	0.0832302	0.210609	1.17021	1.17021	1	1	1	-1	1	1	0.904755	1	-1.01896	1.0622	1.08234	0.539313	0.827193	1.05703	1.05703	1	0.0372954	0.0905374	1.13077	1.14939	1.01647	0.474616	0.700251	-1.13239	1.08511	1.22876	0.356322	0.507508	1.08511	1.08511	1	0.15767	0.281176	-1.22876	1	1.22876
RASGEF1B	0.0263234	0.130676	-2.2386	1.72821	3.86878	0.951773	1	-1.21637	2.92538	3.55835	0.322698	0.640181	1.93846	3.45338	1.78151	0.0216901	0.054714	1.30679	2.2561	1.72644	0.0268196	0.101579	1.37916	3.30994	2.39996	0.454488	0.633245	1.02535	2.7346	2.66701	0.0170784	0.04209	1.15843	3.24186	2.7985	0.0105764	0.0238887	1.23856	3.24186	2.61745	0.672725	0.866935	-1.06917	2.61745	2.7985
CCDC194	0.0263833	0.130949	-2.42184	1.1338	2.74587	0.676722	0.92544	1.05233	1.19433	1.13494	0.510601	0.848964	1.15479	2.04237	1.7686	0.743984	0.899027	-1.04235	1.61038	1.67858	0.432366	0.732967	-1.0821	1.46658	1.58699	0.109838	0.220554	-1.19705	1.48949	1.783	0.125646	0.245461	-1.66562	1.16463	1.93983	0.0347911	0.0704335	-1.63613	1.16463	1.90549	0.484507	0.678705	-1.01802	1.90549	1.93983
LHFPL2	0.0264142	0.131078	-1.45261	23.7805	34.5438	0.142536	0.322746	-1.4274	21.2289	30.3021	0.0185926	0.0835182	-1.10306	21.009	23.1743	4.49138e-12	4.35046e-11	-1.33404	19.1038	25.4853	3.95103e-08	5.64021e-07	-1.88224	17.3267	32.6131	1.60502e-11	1.6414e-10	-1.42626	20.4898	29.2237	5.23508e-05	0.000177541	-1.13183	25.7655	29.1621	0.000184218	0.000526693	1.1663	25.7655	22.0916	0.862623	1	-1.32005	22.0916	29.1621
MMP28	0.0264444	0.131203	-2.79801	1.83861	5.14445	0.317757	0.577043	-1.31096	2.67955	3.51278	0.00720061	0.0399143	-1.30145	3.916	5.09648	1.32546e-10	1.09983e-09	-1.40243	4.31939	6.05762	0.0622771	0.197977	1.16725	6.11239	5.23659	4.02352e-05	0.000193444	-1.32768	3.77319	5.00958	0.711883	0.912148	-1.12769	3.09617	3.49153	0.00262171	0.00650743	-1.45542	3.09617	4.50624	0.00237678	0.00678879	1.29062	4.50624	3.49153
TRIM50	0.0264789	0.13135	-1.11827	1	1.11827	0.0068256	0.0266	-1.10423	1.02707	1.13412	1	1	-1	1	1	1	1	-1	1	1	1	1	-1	1	1	0.0259321	0.0664735	-1.04482	1.00541	1.05048	0.350056	0.558562	1.02027	1.0806	1.05914	0.017877	0.0386777	1.0806	1.0806	1	0.158117	0.281897	-1.05914	1	1.05914
CAPRIN1	0.0265017	0.131428	-1.29128	106.162	137.085	0.256772	0.49765	-1.18427	108.158	128.088	0.0993147	0.290861	-1.01573	89.0522	90.4529	1.19751e-08	7.98994e-08	-1.17905	85.8123	101.177	0.149461	0.381154	-1.22286	94.5272	115.594	0.000348047	0.00141334	-1.18334	96.7423	114.479	9.47879e-10	5.53401e-09	-1.02963	118.123	121.623	1.50757e-13	7.83465e-13	1.3161	118.123	89.7526	0.0655089	0.13406	-1.3551	89.7526	121.623
AC092924.1	0.0265046	0.131428	1.1651	1.1651	1	1	1	-1	1	1	1	1	-1	1	1	0.334282	0.512629	1.01524	1.01524	1	1	1	-1	1	1	0.167674	0.303676	1.03607	1.03607	1	0.0777738	0.162588	-1.08255	1	1.08255	1	1	-1	1	1	0.158187	0.281985	-1.08255	1	1.08255
UTP6	0.0265267	0.131512	1.06622	39.5578	37.1011	0.000153127	0.000922153	1.00379	40.0631	39.9116	0.164377	0.411682	-1.07355	35.6884	38.3133	0.110349	0.217802	-1.02227	35.3506	36.1379	0.128714	0.342021	1.04346	36.0407	34.5397	0.0536148	0.123079	1.00375	37.3401	37.2007	3.65819e-14	3.85307e-13	1.04325	39.9874	38.3295	0.00143833	0.00369774	1.08071	39.9874	37.0008	0.00158995	0.00467647	-1.03591	37.0008	38.3295
RASSF5	0.0265403	0.131538	1.31034	10.1689	7.76048	3.30646e-26	2.01557e-24	1.71915	12.3196	7.16611	0.347179	0.671548	-1.37552	4.34716	5.97962	0.741052	0.896469	1.00704	3.50534	3.48082	0.143277	0.369569	-1.36983	3.22115	4.41242	2.84753e-05	0.000139652	1.16538	6.71243	5.75989	1.68837e-08	8.4291e-08	1.0868	9.74286	8.96469	1.32657e-28	1.18896e-27	1.88691	9.74286	5.16339	1.96186e-08	9.73002e-08	-1.7362	5.16339	8.96469
DLEC1	0.0265419	0.131538	1.36876	1.36876	1	0.125902	0.29274	-1.01459	1.27479	1.29338	0.0368598	0.141125	-1.62875	1.04243	1.69787	0.380473	0.564431	-1.0446	1.02209	1.06768	0.474828	0.774795	1.13222	1.13222	1	0.465883	0.639443	-1.03744	1.16806	1.21179	0.0982267	0.199484	1.08418	1.28409	1.18438	0.602085	0.758932	-1.06702	1.28409	1.37015	0.396626	0.584956	1.15685	1.37015	1.18438
ZNF699	0.0265654	0.13163	-1.85424	2.61917	4.85657	0.0597108	0.166182	-1.35111	3.42739	4.63077	0.792081	1	1.22565	4.19285	3.42093	2.23909e-11	2.0164e-10	-1.55089	3.34029	5.18044	0.00131525	0.00795146	-1.74969	3.70643	6.48508	2.10025e-06	1.21384e-05	-1.42159	3.45723	4.91476	0.111973	0.223126	1.07791	4.02908	3.73787	0.651471	0.802594	1.05837	4.02908	3.80689	0.389855	0.577769	1.01846	3.80689	3.73787
SLC26A4	0.0265938	0.131746	1.64228	1.64228	1	0.388501	0.65755	-1.23349	1.80847	2.23073	0.809136	1	1.02811	1.2781	1.24316	0.363867	0.546756	-1.09657	1.02538	1.1244	0.34719	0.659144	-1.2761	1.04009	1.32726	0.670486	0.808513	-1.01931	1.35886	1.38511	1.74996e-09	9.84028e-09	1.52868	2.0196	1.32114	1.27733e-07	4.76405e-07	1.60205	2.0196	1.26063	0.99901	1	-1.048	1.26063	1.32114
KHK	0.026637	0.131935	1.13288	7.26135	6.40964	0.8792	1	-1.1319	6.15682	6.96888	0.0263805	0.109072	-1.47568	3.78127	5.57993	0.0624605	0.13787	1.28495	5.13173	3.99373	0.231772	0.515471	1.17788	3.39018	2.87821	0.588403	0.742604	-1.00424	5.14427	5.16608	0.0233243	0.0559067	-1.04154	6.56285	6.83549	0.000524435	0.00142485	1.40214	6.56285	4.6806	0.177869	0.310014	-1.46039	4.6806	6.83549
TOB1	0.0266515	0.131982	1.16344	24.7303	21.2563	4.26153e-08	4.70641e-07	1.0516	28.6416	27.2362	0.565097	0.901688	1.05627	19.5914	18.5478	0.0750563	0.16111	-1.05818	20.4822	21.6738	0.186544	0.444686	-1.22061	18.8691	23.0319	0.0365006	0.0888857	1.00509	22.4629	22.3492	2.1926e-16	3.18338e-15	1.21509	27.9389	22.9933	8.29936e-13	4.15992e-12	1.4651	27.9389	19.0696	0.962326	1	-1.20576	19.0696	22.9933
SMC2-AS1	0.0266619	0.132009	-1.54805	1	1.54805	0.209018	0.430782	-1.56844	1.15905	1.8179	0.714763	1	1.16082	1.35948	1.17114	0.583486	0.760173	1.05863	1.21583	1.14849	0.471178	0.771032	1.11128	1.38947	1.25033	0.297004	0.467969	-1.13261	1.22477	1.38718	0.582751	0.805199	1.16833	1.48848	1.27403	0.637459	0.78994	1.17637	1.48848	1.26531	0.992085	1	-1.00689	1.26531	1.27403
LGALS8	0.0266729	0.132031	-1.33327	75.1644	100.214	2.50738e-06	2.11175e-05	-1.50573	71.4158	107.533	8.44759e-09	2.97696e-07	-1.97473	17.8317	35.2129	5.09429e-20	9.12857e-19	-1.62768	15.8138	25.7398	1.34249e-11	2.89029e-10	-2.0492	16.8885	34.6079	9.66389e-29	3.01511e-27	-1.53874	39.4228	60.6616	2.22817e-23	9.57859e-22	1.02036	89.4744	87.6894	3.52268e-150	1.4551e-148	3.37355	89.4744	26.5223	1.35233e-57	3.35793e-56	-3.30625	26.5223	87.6894
PRSS40A	0.0266762	0.132031	-1.32445	1	1.32445	0.373817	0.641557	-1.06741	1.09108	1.16463	1	1	-1	1	1	0.290914	0.462041	1.0535	1.06447	1.01041	0.749969	0.964502	-1.11175	1.08955	1.21131	0.171331	0.308666	-1.08879	1.04902	1.14216	0.887408	1	-1.03047	1.12786	1.16222	0.155052	0.259287	1.12786	1.12786	1	0.158659	0.282731	-1.16222	1	1.16222
OR2A42	0.0266872	0.13206	-1.2858	1	1.2858	0.202948	0.421631	1.08335	1.08335	1	0.453491	0.790718	1.13257	1.13257	1	0.692582	0.855354	1.03797	1.0771	1.0377	0.373821	0.689228	1.08044	1.08044	1	0.821291	0.883841	1.00939	1.07469	1.0647	0.322567	0.524755	-1.09718	1.04168	1.1429	0.965348	1	-1.02363	1.04168	1.06629	0.405939	0.596092	-1.07185	1.06629	1.1429
OAT	0.0267638	0.132414	1.09522	39.8692	36.4027	9.29844e-06	7.09958e-05	1.10876	44.4648	40.1033	9.93626e-07	2.20023e-05	-1.35078	41.3447	55.8475	3.95236e-09	2.78714e-08	-1.21939	42.298	51.578	0.744745	0.961496	-1.16494	37.934	44.1907	0.0952642	0.196261	-1.10787	41.1821	45.6244	2.27491e-16	3.29381e-15	1.10877	42.284	38.1359	0.600259	0.75739	-1.14928	42.284	48.5961	1.85172e-12	1.20296e-11	1.27429	48.5961	38.1359
GATA2-AS1	0.0268011	0.132554	1.17523	25.8734	22.0157	7.07751e-19	2.35872e-17	1.34427	34.1092	25.3737	2.60043e-06	5.23958e-05	3.52619	13.0891	3.71196	5.19438e-24	1.16984e-22	3.42436	8.91694	2.60397	1.25189e-08	1.91115e-07	2.64332	10.0559	3.80425	6.03088e-33	2.21706e-31	1.60051	18.4089	11.5019	2.4694e-30	3.08909e-28	1.2421	29.7414	23.9445	7.10344e-95	1.93294e-93	3.54042	29.7414	8.40053	1.49326e-22	1.5703e-21	-2.85036	8.40053	23.9445
OR52N5	0.0268061	0.132554	1.70616	1.70616	1	0.000133491	0.000813551	1.58609	1.8235	1.14969	1	1	-1	1	1	1	1	-1	1	1	1	1	-1	1	1	0.00764952	0.0228017	1.26797	1.30593	1.02994	0.0128682	0.032376	1.09867	1.4866	1.35308	0.000193548	0.000551575	1.4866	1.4866	1	0.159016	0.283232	-1.35308	1	1.35308
SEC22B	0.0268071	0.132554	-1.48702	45.9584	68.3409	0.875733	1	-1.21929	49.4364	60.2774	0.000207915	0.00223358	-1.21508	59.6003	72.4193	2.04702e-17	3.06125e-16	-1.27883	55.3582	70.7934	0.0111654	0.0493025	-1.33819	58.4159	78.1712	3.09596e-10	2.7852e-09	-1.30224	53.7539	70.0005	5.92066e-09	3.12364e-08	-1.04179	54.8569	57.1497	0.331328	0.480801	-1.20331	54.8569	66.0098	3.00397e-08	1.46806e-07	1.15503	66.0098	57.1497
MAPKBP1	0.0268288	0.132636	-1.42144	16.3515	23.2426	0.713574	0.953842	-1.31299	18.3702	24.1199	0.0947726	0.281849	-1.1821	9.88142	11.6808	9.44476e-09	6.36604e-08	-1.37506	9.40824	12.9369	0.0191039	0.0774216	-1.43558	8.34442	11.9791	6.64762e-06	3.58822e-05	-1.34646	12.4712	16.7919	1.99046e-12	1.63926e-11	1.07314	21.2451	19.797	1.52924e-24	1.2169e-23	1.97058	21.2451	10.7811	0.000213154	0.000714802	-1.83627	10.7811	19.797
RTL5	0.0268404	0.13265	2.53357	5.99786	2.36735	0.00133606	0.00637708	1.88482	4.8962	2.5977	0.518618	0.857058	-1.05677	10.6722	11.2781	0.190291	0.33387	1.09105	12.9025	11.8257	0.265556	0.560255	1.05754	14.012	13.2497	0.00676061	0.0204617	1.17334	9.69616	8.26371	0.325025	0.527648	-1.11627	3.74695	4.18261	2.08256e-11	9.70499e-11	-2.9291	3.74695	10.9752	5.38838e-12	3.39442e-11	2.62401	10.9752	4.18261
ATRAID	0.0268416	0.13265	-1.30346	115.015	149.917	0.738908	0.971933	-1.22397	116.714	142.855	0.675937	0.998126	1.03714	142.732	137.62	0.543755	0.7263	-1.01626	150.013	152.453	0.0117673	0.051583	-1.00955	144.319	145.698	0.978832	0.987398	-1.08934	133.759	145.708	3.33862e-19	7.44282e-18	-1.02066	129.784	132.466	0.716208	0.861479	-1.08007	129.784	140.176	7.98596e-12	4.96793e-11	1.0582	140.176	132.466
PPT2	0.0268514	0.132674	-1.49107	30.4409	45.3896	0.0117374	0.0419397	1.01205	35.245	34.8253	0.083466	0.25746	1.023	13.955	13.6413	0.20286	0.351483	-1.03335	11.9196	12.3171	0.580199	0.855606	-1.31873	9.42487	12.4289	0.0832348	0.176891	-1.17445	20.1971	23.7204	1.82749e-12	1.51165e-11	-1.08221	35.0352	37.9152	5.54759e-62	1.00846e-60	2.53912	35.0352	13.7982	1.25455e-21	1.27754e-20	-2.74785	13.7982	37.9152
ARHGEF11	0.026858	0.132681	1.49009	21.6053	14.4993	1.36704e-06	1.20037e-05	1.2724	17.1353	13.4669	0.0942481	0.280618	-1.06418	16.3223	17.3698	0.0213653	0.0539806	-1.09394	16.1612	17.6793	0.820112	1	-1.15978	18.9403	21.9666	0.163099	0.297183	1.06098	18.0329	16.9964	0.00116266	0.00339924	-1.1798	15.3011	18.0523	0.349704	0.500241	-1.10097	15.3011	16.8461	0.0807452	0.159193	-1.0716	16.8461	18.0523
IFT57	0.0268732	0.132732	1.08957	35.7906	32.8482	1.63038e-08	1.89076e-07	1.22605	38.085	31.0633	0.0181338	0.0819592	1.40673	58.2632	41.4175	4.85586e-13	5.12681e-12	1.32883	61.88	46.5672	3.41899e-22	1.68997e-20	1.57295	71.6571	45.5558	3.53246e-23	8.20046e-22	1.34552	53.1352	39.4904	2.64232e-08	1.28917e-07	1.00742	34.5742	34.3194	8.86025e-05	0.000261683	-1.44155	34.5742	49.8403	1.05571e-15	8.18368e-15	1.45225	49.8403	34.3194
XRCC3	0.0269423	0.133048	1.79447	4.5944	2.56031	0.114919	0.272826	1.25476	2.8538	2.27439	0.598589	0.932096	1.44368	6.51073	4.50981	0.00609664	0.0175774	1.25437	4.7885	3.81747	0.205776	0.476987	1.23093	4.85629	3.94523	0.00143636	0.00510402	1.37975	4.72075	3.42144	0.922498	1	-1.39517	2.56409	3.57736	5.64651e-07	2.00187e-06	-2.14901	2.56409	5.51027	7.34125e-06	2.88352e-05	1.54032	5.51027	3.57736
ZNF451	0.0269745	0.133182	-1.19198	65.166	77.6764	0.177973	0.382697	-1.16642	54.2758	63.3082	0.01445	0.0687715	-1.16585	31.0325	36.1792	1.96596e-06	9.90485e-06	-1.175	30.6465	36.0096	0.00583825	0.0286362	-1.28698	34.3826	44.2499	2.39049e-05	0.000118737	-1.19452	43.1007	51.4847	0.00122117	0.0035585	-1.21481	58.792	71.4212	4.94957e-30	4.62456e-29	1.74946	58.792	33.6058	5.95593e-15	4.41964e-14	-2.12526	33.6058	71.4212
AC107959.3	0.0270025	0.133295	-1.08353	1	1.08353	0.294641	0.548399	1.04148	1.04148	1	1	1	-1	1	1	0.332066	0.51024	1.03107	1.03107	1	1	1	-1	1	1	0.612318	0.761395	-1.00217	1.01451	1.01671	0.261781	0.452976	-1.0206	1.02074	1.04177	0.576823	0.735361	1.02074	1.02074	1	0.159552	0.283939	-1.04177	1	1.04177
SLC25A33	0.0270319	0.133397	1.48399	12.1069	8.15835	2.56374e-10	3.68172e-09	1.65558	13.8124	8.34296	0.276166	0.578892	1.47372	20.2567	13.7453	0.367063	0.550053	1.10186	22.4277	20.3544	0.000815687	0.00523591	1.20522	24.0142	19.9252	1.11113e-08	8.52316e-08	1.31324	18.5236	14.1052	4.91098e-05	0.000167258	1.09327	11.0777	10.1326	7.57033e-05	0.000224819	-1.5347	11.0777	17.001	7.22608e-12	4.50797e-11	1.67785	17.001	10.1326
S100PBP	0.0270332	0.133397	-1.40462	25.7303	36.1412	0.804154	1	-1.27224	24.6135	31.3142	0.000259739	0.00270446	-1.33631	22.7691	30.4266	4.6084e-13	4.88117e-12	-1.36238	17.7946	24.2429	0.0830162	0.246564	-1.37274	21.1085	28.9764	5.06855e-09	4.03404e-08	-1.34893	22.4032	30.2203	1.10184e-05	4.00647e-05	-1.10628	27.9639	30.9358	0.114188	0.199364	1.05136	27.9639	26.5979	0.037704	0.0824931	-1.16309	26.5979	30.9358
COX6A2	0.0270984	0.133694	1.30893	1.30893	1	0.62156	0.877847	1.01502	1.01502	1	0.0325655	0.128199	1.33054	1.33054	1	0.355767	0.53756	-1.01809	1	1.01809	0.746724	0.962767	1.02565	1.02565	1	0.00964127	0.0279435	1.13193	1.13603	1.00362	0.145002	0.277503	-1.14586	1.00751	1.15446	0.122003	0.211041	-1.15658	1.00751	1.16527	0.807411	0.994893	1.00936	1.16527	1.15446
AC009126.1	0.0271035	0.133694	-1.84982	1.35273	2.50231	0.612251	0.870569	-1.03838	1.51349	1.57158	0.659253	0.983996	1.22706	1.41289	1.15144	0.0028182	0.00871647	-1.38841	1.40148	1.94582	0.539151	0.827138	-1.16302	1.73734	2.02056	0.247188	0.407147	-1.23912	1.48359	1.83834	0.463681	0.688838	-1.24958	1.54254	1.92752	0.182004	0.296452	1.20308	1.54254	1.28216	0.071391	0.14332	-1.50334	1.28216	1.92752
ARV1	0.0271605	0.13395	-1.50726	10.8226	16.3125	0.127671	0.29594	-1.14175	13.5528	15.4739	0.999964	1	1.14426	13.5091	11.8061	0.668999	0.835162	1.06764	13.9657	13.081	0.427009	0.727196	-1.03793	14.9352	15.5018	0.865426	0.914522	-1.0807	13.3571	14.435	3.68658e-07	1.57583e-06	1.06971	14.5133	13.5675	0.00912241	0.0208184	1.14661	14.5133	12.6576	0.0906075	0.175581	-1.07189	12.6576	13.5675
B3GNT6	0.0271698	0.133971	1.30736	2.00283	1.53196	3.30936e-07	3.20317e-06	1.15781	2.42023	2.09035	1	1	-1	1	1	0.435751	0.622407	1.0101	1.14003	1.12863	0.743163	0.960428	-1.39065	1.06889	1.48645	0.00117922	0.00427196	1.05452	1.5264	1.44748	0.000430701	0.00132421	1.27606	2.25529	1.76739	1.19399e-11	5.63479e-11	2.25529	2.25529	1	0.000756079	0.00234179	-1.76739	1	1.76739
CTAGE1	0.0272077	0.134133	-1.19964	1	1.19964	0.421776	0.691446	1.03178	1.03178	1	1	1	-1	1	1	0.942186	1	-1.00438	1.03079	1.0353	1	1	-1	1	1	0.397282	0.577532	-1.03405	1.01251	1.04699	0.204701	0.370708	-1.08262	1.01589	1.09982	0.668827	0.818665	1.01589	1.01589	1	0.160111	0.28475	-1.09982	1	1.09982
AC026790.1	0.0272255	0.134195	1.08051	1.08051	1	1	1	-1	1	1	1	1	-1	1	1	0.330897	0.509153	1.00883	1.00883	1	1	1	-1	1	1	0.168865	0.305286	1.01787	1.01787	1	0.0791857	0.165226	-1.04025	1	1.04025	1	1	-1	1	1	0.160159	0.28475	-1.04025	1	1.04025
LINC02564	0.0272586	0.134333	1.25677	1.25677	1	1	1	-1	1	1	1	1	-1	1	1	1	1	-1	1	1	0.0139042	0.0594911	-1.08623	1	1.08623	0.765972	0.850686	1.03353	1.05135	1.01725	0.0792502	0.165321	-1.12838	1	1.12838	1	1	-1	1	1	0.160249	0.284833	-1.12838	1	1.12838
AL033527.5	0.0272695	0.134362	-1.09802	1	1.09802	0.386156	0.655051	1.02276	1.02276	1	1	1	-1	1	1	0.124586	0.235629	1.0294	1.0294	1	1	1	-1	1	1	0.656896	0.797808	-1.00908	1.01043	1.0196	0.219003	0.391729	-1.03721	1.01138	1.04901	0.644478	0.796284	1.01138	1.01138	1	0.160279	0.284867	-1.04901	1	1.04901
HDAC10	0.0272814	0.134396	-1.28937	27.4227	35.358	0.968497	1	-1.2566	22.1399	27.8211	0.00357937	0.0233335	-1.29059	8.92146	11.514	8.8577e-09	5.98717e-08	-1.42375	8.35968	11.9021	0.0838425	0.248365	-1.4383	8.87527	12.7653	8.95024e-07	5.42585e-06	-1.31223	15.1438	19.8721	0.000289295	0.000906665	-1.25659	24.9805	31.3903	4.67045e-36	5.12798e-35	2.44482	24.9805	10.2177	1.26612e-17	1.07699e-16	-3.07215	10.2177	31.3903
TMEM64	0.027287	0.134398	1.30569	15.9876	12.2446	0.389816	0.658761	-1.19292	15.7616	18.8024	1.25458e-05	0.000205043	-1.80137	9.68533	17.4468	7.59251e-07	4.05021e-06	-1.28155	10.7762	13.8103	0.00516857	0.0258624	-1.45392	11.9301	17.3454	0.000693888	0.00264021	-1.24179	12.8282	15.9299	2.81209e-11	2.00176e-10	1.22428	17.282	14.1161	1.38456e-05	4.40733e-05	1.27391	17.282	13.5661	0.172098	0.301769	-1.04054	13.5661	14.1161
EMG1	0.0273154	0.134513	1.06419	14.1376	13.2848	9.32427e-07	8.42856e-06	1.1184	15.0435	13.4509	0.2769	0.579878	1.0497	17.2728	16.455	0.306028	0.479697	1.11281	18.2783	16.4254	0.000718299	0.00470226	1.10948	17.665	15.9218	0.000135038	0.000594054	1.0908	16.4794	15.1076	4.1033e-09	2.21079e-08	1.03909	14.2472	13.7112	0.0926824	0.166668	-1.18367	14.2472	16.8639	4.48021e-10	2.49642e-09	1.22994	16.8639	13.7112
SMIM19	0.0273297	0.134558	1.07742	39.5202	36.6803	0.000386461	0.00208432	1.10012	43.0777	39.1573	0.132521	0.356272	-1.11535	54.2327	60.4883	0.902758	1	1.0473	53.8782	51.4448	0.00510542	0.0255853	1.07073	53.4313	49.9018	0.0108888	0.0310848	1.02721	48.828	47.5345	1.81084e-18	3.60732e-17	1.07919	41.1175	38.1003	0.010214	0.0231178	-1.39504	41.1175	57.3605	8.49519e-21	8.37619e-20	1.50551	57.3605	38.1003
TRAPPC2	0.0273547	0.134656	1.13027	21.5086	19.0296	0.277132	0.525193	-1.11101	19.538	21.707	0.353045	0.67909	-1.08161	18.1656	19.6481	3.89414e-06	1.88287e-05	-1.19001	18.2457	21.7125	0.531203	0.821961	-1.10093	20.5945	22.6731	0.759937	0.850686	-1.06851	19.6105	20.9541	3.99696e-08	1.90158e-07	1.01744	20.6225	20.2691	0.000189841	0.00054183	1.09074	20.6225	18.9068	0.321165	0.496465	-1.07205	18.9068	20.2691
CFAP298	0.0273921	0.134777	1.08382	51.321	47.3519	1.02702e-08	1.2294e-07	1.10597	49.7535	44.9861	0.658047	0.983197	1.28002	39.3945	30.7764	0.42126	0.608136	1.03555	37.3428	36.061	0.340743	0.651685	-1.06441	36.1958	38.5273	2.48643e-05	0.000123086	1.08247	42.8015	39.5405	1.8805e-10	1.20563e-09	-1.04152	47.3698	49.3364	3.78275e-15	2.10956e-14	1.35013	47.3698	35.0854	0.0381121	0.0832343	-1.40618	35.0854	49.3364
RBM4	0.0273938	0.134777	-1.30896	24.3993	31.9377	0.865628	1	-1.33076	19.7591	26.2945	0.355971	0.682986	1.20958	31.3147	25.8888	2.2331e-08	1.44645e-07	-1.20635	25.6849	30.9849	0.671128	0.916042	-1.13126	33.6949	38.1178	0.00114117	0.00414614	-1.13623	26.9706	30.6448	0.189626	0.347509	-1.22329	23.0268	28.1685	0.0871278	0.157895	-1.24211	23.0268	28.6017	0.00908225	0.0231709	1.01538	28.6017	28.1685
UPK3BL1	0.0273945	0.134777	-1.5595	1	1.5595	1.94617e-19	6.78588e-18	-2.91593	1.04681	3.05242	0.000381674	0.00373398	-1.63367	1	1.63367	8.34092e-25	1.96922e-23	-1.97005	1	1.97005	0.120794	0.326376	-1.2697	1	1.2697	3.97557e-23	9.17266e-22	-1.87947	1.00936	1.89707	7.27031e-05	0.000243342	1.60157	2.04961	1.27975	0.0440232	0.0870733	1.55647	2.04961	1.31684	0.180634	0.313819	1.02898	1.31684	1.27975
PFDN6	0.0274038	0.134794	1.07042	50.4976	47.1756	9.92897e-08	1.03342e-06	1.11348	48.3321	43.4063	0.563088	0.89955	1.17733	60.315	51.2302	0.160348	0.290069	1.0928	56.0327	51.2746	0.00113974	0.00701083	1.13216	56.7479	50.1238	3.80714e-07	2.4314e-06	1.11807	54.385	48.6421	9.81994e-08	4.47741e-07	-1.06469	45.8692	48.8366	0.562994	0.722127	-1.21591	45.8692	55.7726	1.65119e-06	6.92786e-06	1.14202	55.7726	48.8366
ATP6AP2	0.0274082	0.134794	-1.24483	108.854	135.504	0.0365661	0.110849	-1.08085	118.674	128.269	0.00318079	0.0211532	-1.13379	101.458	115.032	2.2883e-05	0.000100265	-1.14745	105.878	121.49	0.453679	0.754131	-1.06724	91.5574	97.714	0.00360404	0.0116536	-1.13599	105.284	119.602	4.32057e-18	8.1009e-17	1.01058	123.472	122.179	3.69411e-10	1.61087e-09	1.14067	123.472	108.245	0.219317	0.366617	-1.12872	108.245	122.179
C5orf15	0.0274317	0.134884	-1.38526	29.0788	40.2818	0.234737	0.467155	-1.34217	29.2852	39.3057	7.42894e-05	0.000929762	-1.2283	41.2094	50.6176	4.21705e-18	6.65326e-17	-1.30931	43.8847	57.4587	0.295432	0.599471	-1.19993	43.6751	52.4071	7.55321e-11	7.23131e-10	-1.28289	37.4266	48.0142	7.73173e-12	5.9533e-11	-1.01122	34.2954	34.6803	0.000756601	0.00201498	-1.33876	34.2954	45.9135	1.32928e-17	1.12818e-16	1.32391	45.9135	34.6803
AP001469.1	0.0274784	0.135089	1.09139	1.09139	1	1	1	-1	1	1	1	1	-1	1	1	0.2936	0.465131	-1.01073	1	1.01073	1	1	-1	1	1	0.367979	0.546267	1.0161	1.01828	1.00215	0.0796782	0.166135	-1.04569	1	1.04569	1	1	-1	1	1	0.160845	0.285834	-1.04569	1	1.04569
PYGM	0.0275058	0.135198	2.05812	3.28541	1.59631	1.27328e-05	9.48045e-05	1.57708	3.39081	2.15006	0.0138642	0.0667785	2.20129	4.1907	1.90375	0.0745096	0.160166	1.24922	4.02368	3.22096	0.384064	0.70087	1.24803	3.0446	2.43952	2.63981e-07	1.71959e-06	1.5857	3.58704	2.26212	0.0310249	0.0710915	1.13502	2.77043	2.44086	0.413997	0.571071	-1.09991	2.77043	3.04722	0.326602	0.502575	1.24842	3.04722	2.44086
ATP9B	0.0275134	0.135211	-1.30574	18.6808	24.3924	0.215441	0.439795	-1.34236	17.6204	23.6529	0.245884	0.537173	1.01377	14.4493	14.253	3.4981e-06	1.70606e-05	-1.42183	11.726	16.6724	0.0190741	0.0773129	-1.28167	14.8591	19.0445	1.99311e-05	0.000100225	-1.2674	15.4671	19.603	7.20754e-07	2.98561e-06	-1.04361	20.6367	21.5366	8.90786e-08	3.35794e-07	1.43798	20.6367	14.3511	0.362328	0.545652	-1.50069	14.3511	21.5366
NSUN2	0.0275305	0.135269	1.10138	29.6266	26.8996	0.00215405	0.00972234	-1.07462	25.7672	27.6899	0.000642906	0.00578873	-1.25321	14.0837	17.6498	0.00709834	0.0201571	-1.13278	14.3382	16.242	0.404249	0.707515	-1.24994	13.6073	17.0083	0.478574	0.647129	-1.0828	19.4846	21.0979	8.60139e-10	5.05643e-09	-1.05741	26.7285	28.2631	2.15028e-16	1.26802e-15	1.68457	26.7285	15.8667	0.00973402	0.0246313	-1.78128	15.8667	28.2631
LINC01722	0.0275433	0.135307	-1.47495	1	1.47495	0.231006	0.46168	1.03968	1.03968	1	1	1	-1	1	1	0.458548	0.645858	-1.02969	1.02444	1.05486	1	1	-1	1	1	0.398612	0.578757	-1.09196	1.01282	1.10596	0.30529	0.502376	-1.2134	1.01984	1.23748	0.523613	0.684332	1.01984	1.01984	1	0.16102	0.286069	-1.23748	1	1.23748
AC005358.2	0.027566	0.135393	1.27866	1.27866	1	1	1	-1	1	1	1	1	-1	1	1	0.396327	0.582156	-1.00095	1.03044	1.03142	0.306542	0.612874	-1.03841	1.0355	1.07528	0.552828	0.714343	1.04659	1.06892	1.02134	0.0798485	0.166411	-1.13933	1	1.13933	1	1	-1	1	1	0.161081	0.286139	-1.13933	1	1.13933
RPP14	0.027597	0.135506	1.28333	15.7971	12.3095	0.00198721	0.00904975	1.07667	16.3134	15.1518	0.0536011	0.18697	-1.22583	11.3201	13.8766	0.0192362	0.0493096	-1.11298	11.3147	12.593	0.976935	1	-1.05637	12.1058	12.7883	0.550715	0.712416	1.00198	13.3702	13.3438	2.411e-08	1.18243e-07	1.11949	15.7326	14.0533	7.9873e-05	0.000236829	1.24878	15.7326	12.5983	0.384798	0.572017	-1.11549	12.5983	14.0533
DDN	0.0275992	0.135506	1.64319	1.7683	1.07614	1.19713e-05	8.96859e-05	1.61442	1.97773	1.22504	0.89823	1	-1.01466	1.51002	1.53217	0.579931	0.757298	-1.1029	1.50956	1.66488	0.741121	0.959135	1.09546	1.47043	1.34229	0.0053243	0.0164966	1.20401	1.64721	1.3681	0.137933	0.265902	1.12598	1.60138	1.42222	0.36191	0.513941	1.05278	1.60138	1.5211	0.721991	0.912996	1.06952	1.5211	1.42222
AC148476.1	0.0276172	0.135569	-1.20561	1	1.20561	0.448651	0.720675	1.02606	1.02606	1	1	1	-1	1	1	0.439221	0.626037	-1.02233	1	1.02233	0.628943	0.888892	1.04839	1.04839	1	0.390482	0.570069	-1.03025	1.01489	1.04559	0.196586	0.35825	-1.08862	1.01303	1.10281	0.686627	0.835301	1.01303	1.01303	1	0.16122	0.286346	-1.10281	1	1.10281
AC079305.1	0.0276433	0.135672	1.82611	1.82611	1	0.392997	0.662187	-1.06072	1.60246	1.69976	0.941564	1	1.0185	1.47257	1.44581	0.233446	0.392497	1.15515	1.76452	1.52753	0.834512	1	-1.07517	1.28475	1.38132	0.082376	0.175419	1.12701	1.59008	1.41088	0.071767	0.151422	1.16847	1.65111	1.41306	0.504864	0.666494	1.13152	1.65111	1.45919	0.404985	0.595056	1.03265	1.45919	1.41306
MFSD14C	0.0276572	0.135715	-1.34934	42.7425	57.674	0.739381	0.972201	-1.35274	36.0709	48.7945	0.259586	0.55597	1.06771	29.7571	27.87	0.000434095	0.00156167	-1.20339	27.4315	33.0108	0.692487	0.929668	-1.14868	31.0762	35.6966	0.00725784	0.0217991	-1.21527	33.4156	40.6092	0.00171362	0.00489671	-1.18324	42.4327	50.2083	5.3341e-16	3.09097e-15	1.47267	42.4327	28.8135	1.0394e-06	4.44577e-06	-1.74252	28.8135	50.2083
JKAMP	0.0276906	0.135854	-1.29454	40.4358	52.3458	0.151664	0.338994	-1.08913	39.7406	43.2825	0.0481527	0.172876	-1.06053	31.9635	33.8983	9.78816e-07	5.14044e-06	-1.17759	30.8375	36.3141	0.0166429	0.0692339	1.02062	32.6847	32.0245	0.0322235	0.0799304	-1.1264	35.1324	39.573	4.36093e-08	2.06655e-07	-1.11754	41.5115	46.3908	3.96366e-11	1.82012e-10	1.26056	41.5115	32.9309	0.100404	0.191861	-1.40873	32.9309	46.3908
HOMER3	0.0277573	0.136156	-1.00683	124.442	125.291	1.5085e-05	0.000110572	1.01806	121.303	119.151	0.639648	0.968608	1.12415	108.764	96.7518	0.00331432	0.0100995	1.15889	93.2089	80.4294	8.78943e-15	2.60378e-13	1.3098	115.473	88.1608	6.83791e-11	6.5871e-10	1.10476	112.638	101.957	8.86375e-14	8.83864e-13	-1.03859	120.227	124.866	1.06751e-05	3.42868e-05	1.17001	120.227	102.758	0.0504947	0.106701	-1.21515	102.758	124.866
TNFAIP3	0.0278521	0.136595	1.19361	19.7333	16.5325	5.0148e-10	7.01089e-09	1.61131	21.621	13.4182	0.000467707	0.00442478	-1.35157	24.3251	32.8771	9.24165e-06	4.27204e-05	1.03163	28.8371	27.9528	0.00976239	0.0440476	-1.36307	22.0783	30.0941	0.598256	0.750842	-1.03671	23.3189	24.175	0.00480318	0.0129248	-1.03501	17.5196	18.1329	0.00390719	0.00944849	-1.63252	17.5196	28.6011	1.03032e-06	4.4084e-06	1.57731	28.6011	18.1329
CNP	0.0278696	0.136616	-1.04811	47.0708	49.3352	1.9324e-07	1.92984e-06	1.02438	47.061	45.9408	0.131694	0.354482	-1.01991	43.8233	44.696	0.00154137	0.00500916	-1.10617	36.6888	40.5841	0.962342	1	-1.07563	39.4191	42.4003	0.133412	0.257037	-1.04155	42.8126	44.5913	7.84033e-11	5.29002e-10	-1.0366	46.5009	48.203	0.000206375	0.000586673	1.05064	46.5009	44.2597	0.0683411	0.138994	-1.0891	44.2597	48.203
RASSF3	0.0278707	0.136616	-1.38999	46.258	64.298	0.706658	0.94903	-1.49853	40.9785	61.4076	0.000496345	0.00465732	-1.57576	13.9728	22.0178	0.00109581	0.00365338	-1.15038	14.159	16.2883	0.879488	1	-1.18173	14.2822	16.8777	1.66193e-05	8.44563e-05	-1.39521	25.9301	36.1779	3.37856e-10	2.09927e-09	-1.07979	51.1931	55.278	2.71726e-78	6.14059e-77	2.8448	51.1931	17.9953	9.01339e-34	1.40276e-32	-3.0718	17.9953	55.278
AL356019.2	0.0278717	0.136616	1.15939	3.99868	3.44895	0.817577	1	-1.1194	2.54851	2.85281	0.160388	0.405386	-1.29926	2.10365	2.73318	0.0068578	0.0195499	-1.33784	1.71826	2.29875	0.132412	0.349256	-1.40285	2.46136	3.45292	0.421376	0.601949	-1.15246	2.56609	2.95732	0.636663	0.850975	-1.37886	2.70066	3.72381	0.173032	0.28395	1.11671	2.70066	2.41841	0.387447	0.574822	-1.53978	2.41841	3.72381
ACBD5	0.0278967	0.136712	-1.49124	24.347	36.3073	0.0465053	0.13495	-1.35072	25.2261	34.0734	0.0118996	0.0594417	-1.3128	15.7175	20.6339	0.016547	0.0432091	-1.08364	15.5712	16.8735	0.0420854	0.145914	1.17925	18.4841	15.6744	0.000729861	0.00276196	-1.24376	19.8692	24.7125	1.52574e-11	1.1246e-10	-1.02285	29.6497	30.3272	2.42005e-19	1.60576e-18	1.63128	29.6497	18.1757	0.00500058	0.0134547	-1.66856	18.1757	30.3272
LGMN	0.0279203	0.136803	-1.4141	67.5139	95.4713	0.0315692	0.0979394	-1.15408	82.1945	94.859	0.000420668	0.00405664	-1.66259	45.5448	75.7221	1.76318e-10	1.44307e-09	-1.54311	50.5839	78.0567	0.774244	0.97865	-1.35452	33.6669	45.6026	3.9819e-05	0.000191618	-1.3943	55.9008	77.9424	6.66029e-21	1.90464e-19	1.08632	88.5268	81.4926	9.63218e-43	1.24323e-41	1.46003	88.5268	60.6335	5.36698e-07	2.3622e-06	-1.34402	60.6335	81.4926
AC120053.1	0.0279415	0.136877	-1.62688	4.55071	7.40346	0.0871348	0.21867	-1.34482	4.38168	5.89259	0.64184	0.970019	-1.10146	2.41864	2.66403	0.0311866	0.0752234	-1.31357	2.96034	3.88863	0.317774	0.625571	-1.62927	3.13008	5.09974	0.00302895	0.00996126	-1.43041	3.48829	4.98969	0.0253012	0.0596858	-1.1635	5.13714	5.97709	7.7566e-08	2.93696e-07	2.02143	5.13714	2.54134	0.00187065	0.00543308	-2.35194	2.54134	5.97709
C21orf62	0.0279458	0.136877	-1.45942	1	1.45942	0.737663	0.97087	-1.01872	1.01634	1.03536	1	1	-1	1	1	0.910835	1	-1.0115	1.02103	1.03277	0.0491122	0.164445	1.37158	1.37158	1	0.53404	0.697166	-1.02193	1.08179	1.10551	0.250482	0.437121	-1.19872	1.02585	1.22971	0.599604	0.756853	1.02585	1.02585	1	0.162103	0.287761	-1.22971	1	1.22971
CCNB1IP1	0.0279673	0.136957	1.13107	31.7851	28.1016	0.000251438	0.00144496	1.09444	33.0638	30.2108	0.167674	0.41696	1.36619	125.519	91.8751	0.00125831	0.00415216	1.12612	116.193	103.18	7.74873e-17	2.6947e-15	1.29561	148.951	114.966	1.24642e-12	1.40541e-11	1.23668	91.1023	73.6666	4.31771e-09	2.32016e-08	1.05657	31.6373	29.9434	1.09395e-85	2.7189e-84	-3.43572	31.6373	108.697	2.85746e-112	1.37382e-110	3.63009	108.697	29.9434
ORAI2	0.0279748	0.136968	1.06248	99.0183	93.195	2.65887e-08	3.01464e-07	1.09776	99.8416	90.9501	0.00893002	0.0474452	-1.22809	50.4498	61.9566	1.1987e-09	8.93269e-09	-1.22985	49.4923	60.8679	0.0437484	0.150396	-1.2323	47.1078	58.051	0.674047	0.811579	-1.05525	69.1819	73.0041	5.80531e-17	9.25868e-16	-1.00745	95.3959	96.1066	5.93005e-36	6.49251e-35	1.69734	95.3959	56.2032	2.19404e-06	9.1056e-06	-1.70999	56.2032	96.1066
AC004941.1	0.0279982	0.137057	1.26787	1.26787	1	1	1	-1	1	1	1	1	-1	1	1	0.291099	0.462252	-1.02715	1	1.02715	1	1	-1	1	1	0.370696	0.54897	1.04788	1.05357	1.00543	0.0806861	0.167865	-1.13394	1	1.13394	1	1	-1	1	1	0.162244	0.287991	-1.13394	1	1.13394
S100A14	0.028069	0.137378	2.04672	2.04672	1	0.0261022	0.0830383	1.19121	1.78836	1.5013	0.0526942	0.184644	2.81796	3.16898	1.12456	0.198628	0.345625	1.24863	1.40135	1.12231	5.02532e-06	5.25528e-05	3.63826	4.35265	1.19636	2.99136e-07	1.93333e-06	2.14619	2.55161	1.18891	0.0725459	0.152846	1.07974	1.64483	1.52336	0.423184	0.581153	-1.30516	1.64483	2.14677	0.479812	0.673974	1.40924	2.14677	1.52336
MYADM	0.028127	0.137636	1.0043	315.461	314.112	0.726774	0.963495	-1.11978	267.196	299.202	0.000385515	0.00376458	-1.34476	145.888	196.185	1.40533e-32	4.97233e-31	-1.44773	147.877	214.085	0.000133489	0.00103448	-1.43963	161.242	232.129	4.02094e-07	2.55618e-06	-1.21013	207.533	251.143	1.42204e-05	5.1158e-05	-1.11154	283.199	314.787	9.12171e-43	1.17792e-41	1.65578	283.199	171.036	1.46444e-19	1.3558e-18	-1.84047	171.036	314.787
AC022973.3	0.0281475	0.137711	-1.11477	1	1.11477	0.0670636	0.181812	-1.0696	1	1.0696	1	1	-1	1	1	0.519583	0.704495	1.00831	1.00831	1	0.65053	0.903896	1.01903	1.01903	1	0.118619	0.234555	-1.03124	1.00547	1.03687	0.526067	0.751871	-1.02183	1.0348	1.05739	0.329502	0.480801	1.0348	1.0348	1	0.162643	0.288505	-1.05739	1	1.05739
PAFAH1B2	0.028161	0.137752	-1.05299	113.353	119.36	1.24382e-06	1.10025e-05	1.0286	111.159	108.069	0.180221	0.437661	-1.01597	49.929	50.7262	2.03614e-06	1.0233e-05	-1.16074	41.9732	48.7198	0.00930961	0.0423375	-1.33352	46.5362	62.0568	0.834642	0.893194	-1.07158	72.5901	77.7863	3.64355e-15	4.44621e-14	-1.06151	109.614	116.356	1.80347e-74	3.9276e-73	2.17801	109.614	50.3276	2.19848e-25	2.57107e-24	-2.31198	50.3276	116.356
AP000350.6	0.0281836	0.137823	-1.86759	2.12845	3.97506	4.6312e-05	0.000308377	-1.83271	2.23413	4.0945	0.0728049	0.23381	-1.74032	1.86766	3.25033	0.0163036	0.0426283	-1.28254	1.98765	2.54925	0.0700756	0.216815	-1.54231	2.07473	3.19988	3.84382e-07	2.45185e-06	-1.65838	2.05852	3.4138	0.0288833	0.0671691	1.03688	3.16432	3.05175	0.00985599	0.0223592	1.23655	3.16432	2.55899	0.545369	0.741177	-1.19256	2.55899	3.05175
YWHAB	0.0281859	0.137823	1.04907	553.929	528.02	0.016993	0.0575778	1.02253	575.341	562.666	0.0104006	0.053524	-1.13465	344.404	390.778	0.945606	1	1.01651	364.41	358.491	0.242212	0.528677	-1.14255	304.49	347.894	0.372341	0.550554	-1.02113	428.515	437.57	1.05188e-08	5.36408e-08	1.05181	569.003	540.975	2.64635e-29	2.4178e-28	1.54792	569.003	367.591	1.3335e-08	6.69284e-08	-1.47167	367.591	540.975
APPL1	0.0282282	0.138004	1.02766	79.1074	76.9781	0.00378144	0.0159315	-1.07761	73.887	79.6212	0.11551	0.322565	1.02953	66.9562	65.0359	0.143378	0.264205	-1.01892	62.8036	63.9921	0.559109	0.841995	-1.11059	67.7281	75.2181	0.451746	0.630558	-1.02957	70.0964	72.1691	5.8243e-13	5.17095e-12	-1.01679	76.7541	78.0427	8.7176e-08	3.29045e-07	1.16301	76.7541	65.996	0.374653	0.559965	-1.18254	65.996	78.0427
NXPE3	0.028277	0.138199	-1.17658	14.2827	16.8047	0.0988407	0.24208	-1.40169	10.3667	14.5308	0.0115094	0.0580036	-1.26863	8.69104	11.0257	2.8078e-07	1.57886e-06	-1.34207	8.78387	11.7886	0.0694466	0.215475	-1.4137	7.20317	10.1832	1.80521e-07	1.1966e-06	-1.3042	9.8655	12.8666	0.0183559	0.0448657	-1.24861	12.4488	15.5437	4.07586e-05	0.000124072	1.26276	12.4488	9.85836	0.0636695	0.130793	-1.5767	9.85836	15.5437
ZDHHC8	0.0282785	0.138199	1.0944	34.6219	31.6356	0.00123046	0.00591799	-1.09632	31.3656	34.3868	0.0195114	0.0868179	-1.23648	18.0006	22.2573	1.31365e-08	8.72517e-08	-1.22998	17.9205	22.0419	0.000115552	0.000910228	-1.54378	16.9636	26.1882	0.0862977	0.182051	-1.14837	23.7744	27.3019	7.61368e-11	5.14366e-10	-1.00768	32.8762	33.1287	2.33672e-20	1.60744e-19	1.63328	32.8762	20.1289	0.00124231	0.00371903	-1.64583	20.1289	33.1287
FGF11	0.0282882	0.138221	-1.37005	21.98	30.1136	1.01144e-05	7.67372e-05	-1.88666	14.3757	27.1221	2.44427e-07	6.3066e-06	-1.90079	9.13049	17.3552	2.77497e-53	2.13543e-51	-2.58453	7.47413	19.3171	8.08149e-13	1.96058e-11	-2.42077	10.2873	24.9033	2.70596e-34	1.06285e-32	-1.87851	12.6495	23.7623	0.867059	1	-1.25533	20.7489	26.0468	3.4263e-06	1.14593e-05	1.5668	20.7489	13.2428	4.13676e-05	0.000150627	-1.96686	13.2428	26.0468
SLFN13	0.0283267	0.138383	1.13494	6.09153	5.36726	0.184456	0.392861	1.09529	4.19213	3.8274	3.49451e-05	0.000492197	4.91289	5.6958	1.15936	1.99618e-05	8.81973e-05	1.96757	3.10604	1.57862	7.70126e-10	1.35697e-08	3.79045	5.96811	1.57451	1.37706e-13	1.66732e-12	1.85484	5.01072	2.70143	0.969655	1	-1.42886	4.00977	5.72939	0.0109551	0.0246912	1.16985	4.00977	3.42758	0.0187797	0.0445883	-1.67156	3.42758	5.72939
RAP2B	0.0283355	0.1384	1.11338	53.9949	48.4965	3.10101e-12	5.50074e-11	1.16878	54.3565	46.5072	6.04712e-05	0.0007894	-1.48456	19.9998	29.691	7.55336e-09	5.14505e-08	-1.35904	19.7683	26.866	0.00817444	0.038	-1.54793	18.4832	28.6107	0.373472	0.551731	-1.08144	33.3205	36.0343	9.0616e-11	6.08139e-10	-1.01614	50.4318	51.2457	4.82025e-45	6.51461e-44	2.02983	50.4318	24.8454	1.57493e-14	1.13891e-13	-2.06259	24.8454	51.2457
SOGA3	0.0283476	0.138434	1.3616	2.09583	1.53924	0.00121495	0.00585301	-1.22685	1.44282	1.77012	1	1	-1	1	1	0.249712	0.413445	-1.02366	1.0691	1.0944	0.614754	0.879529	-1.06779	1.00551	1.07368	0.556749	0.717969	1.02097	1.32265	1.29549	0.675337	0.883211	-1.13138	1.60647	1.81753	5.21325e-05	0.000156938	1.60647	1.60647	1	5.73334e-05	0.000205362	-1.81753	1	1.81753
TMEM245	0.0283591	0.138465	-1.39736	58.7904	82.1514	0.3586	0.624769	-1.20931	61.0557	73.8355	0.00754547	0.041406	-1.27729	29.9	38.1908	6.67746e-06	3.13114e-05	-1.25891	28.8856	36.3643	0.00074298	0.00483029	-1.35872	30.0188	40.7871	2.8565e-06	1.6232e-05	-1.3004	41.7301	54.2658	1.90906e-14	2.08912e-13	-1.04486	67.4456	70.4709	2.94193e-48	4.25026e-47	1.98105	67.4456	34.0454	5.47122e-13	3.65325e-12	-2.06991	34.0454	70.4709
ARMCX3	0.0283796	0.138524	-1.30169	164.467	214.085	0.582642	0.845549	-1.14174	193.188	220.57	3.76692e-05	0.000524685	-1.27607	86.2411	110.05	2.39158e-12	2.37852e-11	-1.24744	82.9247	103.444	6.68768e-09	1.05135e-07	-1.50674	77.9237	117.411	7.79033e-13	8.91312e-12	-1.26592	120.949	153.112	1.69552e-17	2.94429e-16	1.093	206.879	189.276	1.16967e-56	1.93079e-55	2.10789	206.879	98.1454	1.47404e-14	1.06829e-13	-1.92853	98.1454	189.276
AC105389.3	0.0283818	0.138524	1.0791	1.0791	1	0.245233	0.481512	1.01861	1.01861	1	1	1	-1	1	1	1	1	-1	1	1	1	1	-1	1	1	0.109437	0.219954	1.01954	1.01954	1	0.299501	0.494919	-1.02997	1.00931	1.03955	0.536087	0.696442	1.00931	1.00931	1	0.163267	0.289438	-1.03955	1	1.03955
NR1I2	0.0283881	0.138529	-1.3137	1	1.3137	0.204131	0.423356	1.03762	1.03762	1	1	1	-1	1	1	0.920509	1	1.01064	1.01873	1.008	0.703903	0.936856	1.02283	1.02283	1	0.63053	0.777004	-1.04775	1.01584	1.06434	0.331055	0.535433	-1.13549	1.01881	1.15685	0.498928	0.660607	1.01881	1.01881	1	0.163284	0.289448	-1.15685	1	1.15685
PNMA1	0.0283961	0.138542	1.02751	23.4212	22.7941	0.380663	0.649153	-1.20394	23.7165	28.5534	0.00209474	0.0151109	-1.18555	29.4636	34.9304	1.61831e-09	1.19051e-08	-1.24547	33.584	41.8279	0.0150122	0.0633624	-1.42025	28.1623	39.9976	0.00677898	0.0205126	-1.21508	27.6695	33.6207	7.83195e-10	4.62574e-09	1.13101	26.1349	23.1076	0.0161785	0.035324	-1.23195	26.1349	32.197	1.16666e-12	7.65636e-12	1.39335	32.197	23.1076
SLC32A1	0.0284252	0.138659	1.0678	1.0678	1	0.245072	0.481343	1.01638	1.01638	1	1	1	-1	1	1	1	1	-1	1	1	1	1	-1	1	1	0.109471	0.219984	1.01684	1.01684	1	0.299836	0.495293	-1.0255	1.00819	1.0339	0.535948	0.696319	1.00819	1.00819	1	0.163383	0.289603	-1.0339	1	1.0339
KAT6A	0.0284813	0.138907	-1.33691	65.3138	87.3187	0.62327	0.879241	-1.23044	59.7851	73.5617	0.0227594	0.0976224	-1.11856	44.4521	49.7223	3.30026e-05	0.000141712	-1.16935	43.1809	50.4938	0.0411687	0.143225	-1.35531	47.2396	64.0244	4.94431e-05	0.000234426	-1.2506	51.9943	65.0242	6.26729e-07	2.61046e-06	-1.14463	66.6734	76.3163	1.59844e-15	9.0733e-15	1.41595	66.6734	47.0872	0.00102571	0.00311621	-1.62074	47.0872	76.3163
LINC02449	0.0284901	0.138924	-2.11261	1.11481	2.35517	0.595487	0.856094	-1.09387	1.20123	1.31399	0.0365352	0.140279	-1.76979	1.10856	1.96192	0.122693	0.234943	-1.15374	1.04958	1.21094	0.334599	0.644935	-1.16892	1.16239	1.35873	0.000770672	0.00290225	-1.45492	1.12731	1.64015	0.729891	0.925979	-1.3796	1.25761	1.73499	0.522013	0.682733	-1.22076	1.25761	1.53524	0.758504	0.948489	-1.13011	1.53524	1.73499
DISC1	0.0285322	0.139104	1.04715	26.3613	25.1743	2.56316e-07	2.51131e-06	1.07197	23.9466	22.3389	0.141189	0.372409	-1.30285	5.79259	7.54688	0.0013652	0.00447577	-1.34018	5.46467	7.32363	0.192246	0.45526	-1.39848	5.30556	7.41974	0.291328	0.460897	-1.04386	13.3741	13.9607	4.42692e-10	2.70045e-09	-1.11343	23.1428	25.7678	2.2315e-74	4.85176e-73	3.46982	23.1428	6.66974	1.28327e-31	1.86827e-30	-3.86339	6.66974	25.7678
LINC01016	0.0285452	0.139141	-1.29606	1	1.29606	0.541326	0.810361	-1.00874	1.04802	1.05718	1	1	-1	1	1	0.542344	0.725035	1.01457	1.01457	1	0.695288	0.931504	1.02507	1.02507	1	0.270125	0.435089	-1.0522	1.01753	1.07065	0.698727	0.901897	-1.09066	1.0526	1.14803	0.234827	0.367741	1.0526	1.0526	1	0.163701	0.289993	-1.14803	1	1.14803
PPIP5K1	0.0285889	0.139329	-1.68595	6.07577	10.2434	0.00526642	0.0213169	-1.71355	4.22122	7.23326	0.287761	0.594137	-1.04512	3.74253	3.91141	0.845986	0.984646	1.06163	3.39975	3.20239	0.856139	1	-1.09541	3.00414	3.29076	0.0024956	0.00839077	-1.36383	4.08868	5.57625	0.306268	0.503559	-1.4247	5.72724	8.15961	6.41109e-05	0.000191599	1.49655	5.72724	3.82697	0.00471279	0.0127518	-2.13213	3.82697	8.15961
SENP5	0.0286077	0.139395	-1.34167	37.7461	50.6428	0.0616026	0.170637	-1.15429	37.81	43.6435	0.00221429	0.0158358	-1.19639	25.7133	30.7632	3.51111e-23	7.52849e-22	-1.44268	24.8505	35.8512	2.35775e-06	2.58765e-05	-1.63422	25.6301	41.8852	3.35772e-10	3.00839e-09	-1.33632	30.35	40.5572	1.63239e-10	1.05761e-09	-1.08514	40.7267	44.1944	2.47022e-14	1.32604e-13	1.44225	40.7267	28.2383	0.066017	0.134985	-1.56505	28.2383	44.1944
AL358075.1	0.028618	0.139419	1.22035	1.22035	1	0.649181	0.901754	1.02964	1.02964	1	0.0287314	0.116725	1.37294	1.37294	1	0.582568	0.75939	1.05196	1.07312	1.02012	0.0190626	0.0772901	-1.26322	1	1.26322	0.0437452	0.103799	1.07812	1.13921	1.05667	0.143218	0.274466	-1.09396	1.01482	1.11018	0.107581	0.189331	-1.16914	1.01482	1.18647	0.767401	0.956803	1.06872	1.18647	1.11018
DPP7	0.0286399	0.139482	-1.21484	70.4026	85.5277	6.16293e-08	6.67778e-07	-1.63689	56.1935	91.9827	0.0128047	0.0629178	-1.26691	68.6679	86.9962	0.000404334	0.00146257	-1.1758	67.7581	79.6701	0.0899715	0.261542	-1.05393	72.0749	75.9618	3.43166e-07	2.20493e-06	-1.25378	67.0194	84.0277	5.08711e-08	2.39561e-07	-1.05233	74.0881	77.9651	0.0889737	0.160865	-1.05053	74.0881	77.8321	0.00495341	0.0133373	-1.00171	77.8321	77.9651
RBM8A	0.0286416	0.139482	1.09142	169.216	155.042	2.80483e-16	7.25106e-15	1.20316	180.626	150.126	0.0235097	0.0999579	1.30087	250.247	192.368	1.39757e-14	1.68289e-13	1.25834	239.522	190.347	1.32218e-20	5.85552e-19	1.2757	274.116	214.875	2.68766e-27	7.83876e-26	1.23369	222.745	180.552	5.59493e-23	2.23755e-21	1.02003	165.376	162.129	7.96957e-06	2.58582e-05	-1.33821	165.376	221.307	6.0482e-33	9.21189e-32	1.36501	221.307	162.129
MTSS1	0.0286831	0.139659	1.0234	145.615	142.285	0.26363	0.506664	-1.15927	120.23	139.38	0.495497	0.834098	-1.54671	15.2806	23.6347	0.119674	0.233311	-1.09115	7.85107	8.56666	0.367864	0.68345	1.01022	12.3151	12.1906	0.272256	0.437649	-1.08219	60.2584	65.2114	4.34352e-16	6.09177e-15	-1.10897	129.805	143.95	0	0	6.67115	129.805	19.4577	0	0	-7.39812	19.4577	143.95
HEPN1	0.0287043	0.139736	1.31791	1.31791	1	0.356157	0.621744	1.06996	1.06996	1	0.123045	0.337782	1.34433	1.34433	1	0.668703	0.835008	-1.04831	1.07985	1.13201	0.977015	1	-1.17638	1.12966	1.32891	0.0179843	0.0483593	1.08804	1.18834	1.09219	0.238336	0.419925	-1.11979	1.03498	1.15895	0.415621	0.572863	-1.13255	1.03498	1.17217	0.840455	1	1.0114	1.17217	1.15895
SDAD1	0.0287235	0.139796	1.08617	37.2132	34.2609	2.05845e-05	0.000146766	1.04203	38.5585	37.0032	0.000628645	0.00568062	-1.21431	27.3443	33.2045	0.000119018	0.00046825	-1.12326	29.005	32.5803	0.851129	1	-1.11898	27.5298	30.8052	0.767266	0.850686	-1.05138	31.9302	33.5708	2.73479e-15	3.39219e-14	1.05719	37.7808	35.737	1.1528e-07	4.31114e-07	1.24795	37.7808	30.2744	0.135192	0.247255	-1.18044	30.2744	35.737
PIGX	0.0287272	0.139796	-1.05876	32.8515	34.7818	1.75364e-13	3.5253e-12	1.25559	34.6356	27.585	0.085093	0.261288	1.29396	34.1065	26.3583	0.00094823	0.00319486	1.23003	32.6039	26.5067	0.0173467	0.071564	1.04125	30.7337	29.5161	1.57215e-11	1.61153e-10	1.13944	32.9863	28.9496	3.35393e-06	1.29011e-05	-1.08699	31.1103	33.8167	0.00826631	0.0189895	1.02904	31.1103	30.2324	0.189542	0.326421	-1.11856	30.2324	33.8167
ISPD	0.0287801	0.140028	2.08536	3.60712	1.72974	0.311548	0.569114	1.15355	3.44579	2.98711	0.354445	0.680902	1.02127	3.64881	3.57282	0.0182664	0.0471809	-1.27328	3.35725	4.27472	0.842554	1	-1.17399	4.27504	5.01887	0.739317	0.837509	1.0427	3.6668	3.51665	0.0185692	0.0453325	1.20537	3.21645	2.66843	0.841909	0.97159	-1.12261	3.21645	3.61081	0.038891	0.0847321	1.35316	3.61081	2.66843
TUBB1	0.0287981	0.14009	1.31191	1.4405	1.09802	0.813876	1	-1.14423	1.10033	1.25903	1	1	-1	1	1	0.511404	0.696662	1.049	1.07981	1.02938	0.856836	1	-1.03218	1.08208	1.1169	0.256498	0.418417	1.03623	1.14055	1.10067	0.194065	0.354439	-1.07594	1.17968	1.26926	0.116318	0.202495	1.17968	1.17968	1	0.0134888	0.0331381	-1.26926	1	1.26926
TTC7B	0.028842	0.140277	1.02987	33.3033	32.3374	1.18453e-12	2.19562e-11	1.21614	37.0477	30.4633	0.00374951	0.0242352	-1.4524	11.7876	17.1203	3.05721e-07	1.71109e-06	-1.29828	13.0544	16.9482	0.0822415	0.244869	-1.34676	11.9995	16.1604	0.741578	0.839292	-1.05445	21.4385	22.6059	9.54241e-17	1.47812e-15	1.02849	33.7555	32.8203	3.06962e-54	4.91941e-53	2.33538	33.7555	14.454	5.20072e-14	3.66746e-13	-2.27068	14.454	32.8203
AL157392.5	0.0288654	0.140365	-1.51579	1.95136	2.95785	0.00493485	0.0201603	-1.74063	2.06662	3.59722	0.183515	0.442809	-1.28948	1.133	1.46099	0.00761143	0.0214343	-1.41581	1.4742	2.08719	0.926181	1	1.09701	1.41505	1.28992	0.000230229	0.000967504	-1.41702	1.60805	2.27863	0.00120409	0.00351104	1.15372	2.83192	2.4546	2.90282e-07	1.05873e-06	2.18344	2.83192	1.297	0.0368688	0.081449	-1.89253	1.297	2.4546
NUDT15	0.028915	0.140575	1.08297	38.4628	35.5162	2.14819e-05	0.000152711	1.02941	38.2995	37.2051	0.0173097	0.0791128	-1.08327	22.4546	24.3244	0.944258	1	1.02617	22.9904	22.404	0.480813	0.780748	-1.08495	22.5399	24.4547	0.121594	0.239173	1.00586	28.9494	28.7809	1.53534e-13	1.46991e-12	1.02062	37.7523	36.9895	9.17174e-22	6.6453e-21	1.61407	37.7523	23.3895	0.00453922	0.012329	-1.58145	23.3895	36.9895
SYNCRIP	0.0289193	0.140575	-1.01654	137.328	139.599	0.00444214	0.0183519	-1.0191	139.566	142.232	0.0206994	0.0907574	-1.0477	112.351	117.71	0.00386352	0.0116261	-1.05259	110.366	116.17	0.582303	0.857121	-1.18495	110.676	131.145	0.951006	0.970906	-1.05992	122.057	129.371	1.09693e-17	1.95896e-16	1.01759	140.899	138.463	3.6136e-11	1.66376e-10	1.22488	140.899	115.031	0.411898	0.602596	-1.20371	115.031	138.463
BAG6	0.0289367	0.140634	-1.33429	99.2406	132.416	0.100445	0.245153	-1.11153	99.9647	111.114	8.23334e-07	1.85743e-05	-1.36226	61.6233	83.9469	1.32741e-18	2.16277e-17	-1.24962	64.5011	80.6021	0.000469536	0.00321656	-1.31041	67.2734	88.1561	6.72688e-12	7.11647e-11	-1.26396	78.5206	99.2469	8.68747e-10	5.10362e-09	-1.09749	105.539	115.828	5.02547e-24	3.92913e-23	1.45001	105.539	72.7851	1.55725e-05	5.91759e-05	-1.59137	72.7851	115.828
LARS2	0.0289432	0.14064	-1.5851	9.69072	15.3608	0.143829	0.324975	-1.37162	9.1681	12.5751	0.221808	0.500512	-1.14467	7.75925	8.88175	0.000309411	0.00114015	-1.32337	6.10578	8.08018	0.365827	0.681104	1.04715	7.59231	7.25043	0.00254032	0.00852099	-1.29348	8.06323	10.4297	0.000521145	0.00158731	-1.15215	10.8716	12.5257	1.66519e-05	5.26316e-05	1.30661	10.8716	8.3205	0.250216	0.407682	-1.50541	8.3205	12.5257
ARMCX6	0.0289503	0.140649	-1.28844	72.5394	93.4626	0.0688272	0.181812	-1.30466	77.5157	101.132	0.000237169	0.00250003	-1.16923	56.0435	65.528	5.49327e-11	4.74149e-10	-1.16051	50.1157	58.1596	0.00661166	0.0316781	-1.19662	53.2104	63.6728	2.97103e-11	2.97046e-10	-1.2344	61.885	76.3909	9.21024e-21	2.55899e-19	1.07618	89.3237	83.001	3.57482e-21	2.5358e-20	1.46948	89.3237	60.7858	0.2563	0.415467	-1.36547	60.7858	83.001
AL353719.1	0.0289659	0.140698	1.44393	1.44393	1	0.839016	1	1.08518	1.18375	1.09083	0.984541	1	1.05211	1.18684	1.12805	0.0320974	0.0771174	-1.12396	1.05312	1.18366	0.53765	0.826332	1.07038	1.07038	1	0.347548	0.524053	1.09911	1.1876	1.08051	0.852144	1	-1.07445	1.13729	1.22196	0.741713	0.883821	-1.01772	1.13729	1.15745	0.8797	1	-1.05574	1.15745	1.22196
COL11A2	0.0289881	0.14078	2.11218	4.1893	1.9834	0.0375309	0.113202	1.11221	3.46065	3.11151	0.81438	1	1.53549	3.71273	2.41795	0.908186	1	-1.06879	3.40719	3.64156	0.268805	0.565211	1.40112	3.67171	2.62056	0.0137454	0.0382562	1.33877	3.68832	2.755	0.0942327	0.192335	1.06471	3.28608	3.08635	0.516518	0.677676	1.07201	3.28608	3.06534	0.45472	0.647388	-1.00686	3.06534	3.08635
C1orf94	0.0289938	0.140782	1.2639	1.2639	1	1	1	-1	1	1	1	1	-1	1	1	1	1	-1	1	1	0.594605	0.865432	1.02119	1.02119	1	0.187095	0.328502	1.05702	1.05702	1	0.0825999	0.171294	-1.13195	1	1.13195	1	1	-1	1	1	0.164886	0.291758	-1.13195	1	1.13195
TPBGL	0.0290016	0.140794	1.65554	2.91651	1.76167	4.09924e-24	2.08076e-22	2.72771	5.00601	1.83524	0.767965	1	1.13806	1.97884	1.73878	0.319966	0.496691	1.00783	1.94484	1.92973	0.185532	0.443196	-1.53683	1.45967	2.24326	1.84373e-05	9.32108e-05	1.39934	2.66117	1.90174	1.3142e-09	7.52132e-09	1.46237	3.42062	2.33909	2.6256e-07	9.60272e-07	1.84022	3.42062	1.85881	0.872752	1	-1.25838	1.85881	2.33909
SPATA6L	0.0290201	0.140858	1.12909	4.37186	3.87203	0.667713	0.917358	-1.11507	2.62799	2.9304	0.293577	0.602038	-1.42014	1.42012	2.01676	0.203345	0.352138	-1.06882	1.71539	1.83345	0.875274	1	1.08454	1.55198	1.431	0.960136	0.976112	-1.03391	2.33747	2.41673	0.688302	0.893685	-1.48314	2.77919	4.12195	0.000277174	0.000778049	1.61728	2.77919	1.71844	0.00275442	0.00778071	-2.39866	1.71844	4.12195
RABL2B	0.0290347	0.140895	-1.65618	12.4486	20.6172	0.00641422	0.0252127	-1.64644	12.0528	19.8443	1.72239e-05	0.000268849	-1.40125	14.7229	20.6304	3.99842e-13	4.2573e-12	-1.3778	14.7781	20.3611	0.0911247	0.263964	-1.30305	14.6858	19.1362	5.67838e-13	6.57084e-12	-1.46443	13.7376	20.1179	2.17503e-06	8.53424e-06	-1.03664	15.9486	16.5329	0.0926686	0.166666	-1.10835	15.9486	17.6766	1.02831e-07	4.81927e-07	1.06918	17.6766	16.5329
CR936218.1	0.0290384	0.140895	-1.96466	1	1.96466	0.767908	0.994137	1.0137	1.0137	1	0.246206	0.537341	1.18701	1.18701	1	0.68732	0.851015	-1.02424	1.08183	1.10805	0.16538	0.40888	-1.2031	1.15031	1.38394	0.389711	0.569285	-1.18845	1.08657	1.29133	0.119641	0.235535	-1.47224	1.00685	1.48233	0.409696	0.566916	-1.08607	1.00685	1.09351	0.621586	0.816662	-1.35557	1.09351	1.48233
PRPF31	0.0290595	0.140938	1.03135	58.2823	56.5109	1.42725e-07	1.44949e-06	1.0829	63.1469	58.3128	0.526562	0.86425	1.16628	73.9578	63.4132	0.0651674	0.143048	1.09622	71.7571	65.4587	1.70061e-05	0.00016199	1.11589	71.4696	64.0471	3.03296e-08	2.2187e-07	1.10031	67.7228	61.5485	3.43082e-16	4.87125e-15	1.05807	60.7299	57.3966	0.841726	0.97142	-1.131	60.7299	68.6855	2.19394e-10	1.24831e-09	1.19668	68.6855	57.3966
CTBP1-DT	0.0290602	0.140938	1.34594	14.2851	10.6135	0.0906554	0.225911	-1.16384	10.6769	12.4262	0.85188	1	1.26141	9.83224	7.79465	0.245846	0.408508	-1.06535	9.46317	10.0816	0.226603	0.507741	-1.17462	11.0668	12.9993	0.217108	0.367992	1.02613	11.0649	10.7831	0.0155634	0.0386304	-1.07772	11.5516	12.4493	0.00537649	0.012739	1.31068	11.5516	8.81344	0.546915	0.742699	-1.41254	8.81344	12.4493
AC006027.1	0.0290679	0.140938	-1.46464	1	1.46464	0.432562	0.70296	1.06897	1.06897	1	1	1	-1	1	1	0.09275	0.192827	-1.05875	1.06166	1.12404	0.117305	0.319302	-1.31832	1.04998	1.38421	0.0786788	0.168826	-1.15293	1.03612	1.19458	0.208076	0.375789	-1.19124	1.03449	1.23232	0.676026	0.825524	1.03449	1.03449	1	0.165081	0.292016	-1.23232	1	1.23232
CHMP3	0.0290687	0.140938	-1.04648	92.3681	96.6611	4.30666e-05	0.000288456	-1.04053	103.638	107.838	0.000813048	0.00699948	-1.1566	77.1717	89.2568	9.19811e-05	0.000368805	-1.10898	75.7662	84.0233	0.0010655	0.00660648	-1.30526	69.1858	90.3053	0.161006	0.294044	-1.11947	83.6259	93.617	3.00902e-24	1.49573e-22	1.11875	105.738	94.5146	5.04099e-14	2.67397e-13	1.27067	105.738	83.2142	0.204244	0.347002	-1.1358	83.2142	94.5146
NADK2-AS1	0.0290762	0.140949	-1.14987	1	1.14987	0.480831	0.753252	1.0161	1.0161	1	1	1	-1	1	1	0.362527	0.54536	-1.03585	1	1.03585	0.658596	0.908368	1.02305	1.02305	1	0.359912	0.537505	-1.02909	1.00783	1.03714	0.191135	0.349911	-1.06635	1.00805	1.07493	0.707382	0.853423	1.00805	1.00805	1	0.165102	0.292024	-1.07493	1	1.07493
C6orf203	0.0290882	0.140964	1.1385	21.4872	18.8733	0.00141501	0.00671006	1.01045	24.2018	23.9515	0.82199	1	1.14316	31.8669	27.8762	0.522347	0.706977	1.03834	31.4676	30.3058	0.1487	0.379698	-1.02811	30.2228	31.0723	0.00909548	0.026557	1.05426	27.8493	26.4158	5.44696e-13	4.8539e-12	1.19308	24.0766	20.1803	0.232936	0.365364	-1.24069	24.0766	29.8716	6.94551e-12	4.34012e-11	1.48024	29.8716	20.1803
PWP1	0.02909	0.140964	1.00043	62.8231	62.796	0.000547954	0.0028594	-1.00599	62.1819	62.5543	0.000620124	0.00561515	-1.15296	54.5245	62.8645	1.26626e-05	5.74473e-05	-1.11799	58.9795	65.9384	0.873587	1	-1.17138	56.4199	66.0892	0.464811	0.639443	-1.08583	58.9858	64.0485	5.06172e-14	5.2067e-13	-1.00708	62.3681	62.8095	4.89243e-05	0.000147769	1.06259	62.3681	58.6945	0.0199673	0.0471325	-1.07011	58.6945	62.8095
RAB3GAP1	0.0291118	0.141043	-1.30764	39.0647	51.0825	0.0838051	0.2118	-1.16938	39.1636	45.797	0.101743	0.295566	1.14365	31.0753	27.172	7.21473e-11	6.13903e-10	-1.28553	23.9718	30.8166	0.837453	1	-1.08721	27.1915	29.5629	0.00208143	0.00713962	-1.14934	32.0934	36.8862	2.4041e-11	1.72858e-10	-1.06105	42.4803	45.0736	8.61741e-16	4.94041e-15	1.45862	42.4803	29.1237	0.0461536	0.0985299	-1.54766	29.1237	45.0736
REL	0.029123	0.141072	-1.29913	27.2452	35.3949	0.735654	0.969466	-1.29674	21.0233	27.2618	0.157882	0.401241	-1.23417	23.645	29.1819	0.0204509	0.0519489	-1.09011	26.6801	29.0842	0.0556857	0.181819	-1.36428	27.6995	37.7898	0.000770834	0.00290245	-1.2567	25.2586	31.7425	0.508611	0.73492	-1.2973	24.1425	31.32	0.72006	0.864813	-1.09406	24.1425	26.4135	0.392229	0.580383	-1.18576	26.4135	31.32
OPA1-AS1	0.0291617	0.141215	-1.26945	1	1.26945	0.456329	0.728927	1.03153	1.03153	1	1	1	-1	1	1	0.654046	0.821878	-1.00337	1.03239	1.03587	1	1	-1	1	1	0.463215	0.639443	-1.04767	1.01278	1.06106	0.199816	0.363283	-1.11712	1.01576	1.13473	0.691632	0.83949	1.01576	1.01576	1	0.165327	0.292308	-1.13473	1	1.13473
SPG11	0.0291632	0.141215	-1.28414	23.5398	30.2285	0.0399841	0.119387	-1.44902	21.5618	31.2434	0.00229662	0.0162808	-1.30545	16.8881	22.0466	8.51943e-15	1.0508e-13	-1.39825	16.6877	23.3336	0.0780972	0.235882	-1.28966	17.9384	23.1344	3.03218e-10	2.73155e-09	-1.3454	19.3232	25.9973	7.33021e-08	3.39381e-07	-1.01824	26.4026	26.8842	3.89171e-07	1.40407e-06	1.35625	26.4026	19.4673	0.749671	0.939994	-1.38099	19.4673	26.8842
NCKAP5	0.0291711	0.141227	-1.28416	22.6089	29.0335	8.8874e-14	1.8442e-12	-1.65785	18.3187	30.3697	2.50282e-05	0.000370029	-3.42211	2.31936	7.9371	1.0441e-18	1.71387e-17	-2.76417	2.58357	7.14141	0.258022	0.549944	-1.75772	1.81664	3.19313	3.4299e-20	6.64213e-19	-1.63021	9.52944	15.535	0.000109851	0.000360459	-1.06067	24.3442	25.8212	4.26255e-81	1.00009e-79	4.7471	24.3442	5.12823	1.16912e-46	2.41273e-45	-5.03512	5.12823	25.8212
POLR2G	0.0293228	0.141936	1.02603	82.2447	80.1583	4.00212e-06	3.24934e-05	-1.01381	84.3545	85.5191	0.96924	1	1.10848	97.4834	87.9433	9.90845e-08	5.8732e-07	1.21173	99.3874	82.0211	7.53587e-10	1.3305e-08	1.15629	97.2948	84.1437	2.74893e-10	2.48486e-09	1.09762	92.153	83.9571	8.33542e-21	2.34306e-19	1.046	84.9368	81.2015	0.345505	0.495388	-1.09156	84.9368	92.7133	3.34403e-11	2.00149e-10	1.14177	92.7133	81.2015
HEPH	0.0293447	0.142016	-1.69848	14.6095	24.814	0.564821	0.830092	-1.27141	15.403	19.5836	5.93903e-09	2.1652e-07	-1.8049	26.0898	47.0894	8.46274e-37	3.66788e-35	-1.64536	29.4993	48.5369	1.43433e-12	3.40459e-11	-1.82316	29.6714	54.0958	1.61345e-25	4.28442e-24	-1.684	23.0546	38.824	0.03186	0.0728531	-1.12682	17.4933	19.7118	3.97277e-15	2.21273e-14	-2.09163	17.4933	36.5896	6.97522e-19	6.2644e-18	1.85623	36.5896	19.7118
FBXL17	0.0293666	0.142096	1.07486	19.8674	18.4837	0.000632477	0.00325741	-1.01286	19.4922	19.7428	0.246011	0.537215	-1.18516	8.69992	10.3108	0.011873	0.0320079	-1.19213	8.99624	10.7247	0.232682	0.516776	-1.20637	11.0199	13.294	0.45008	0.628764	-1.06581	13.6151	14.5112	1.65825e-09	9.3765e-09	1.02305	19.6175	19.1755	2.14684e-24	1.70168e-23	2.06384	19.6175	9.50535	7.48588e-06	2.93683e-05	-2.01734	9.50535	19.1755
TBC1D25	0.0293965	0.142214	1.41146	13.2155	9.36301	0.000430099	0.00229435	1.12665	11.5424	10.2448	0.0445868	0.163318	-1.39817	7.14623	9.99166	0.0110126	0.0299297	-1.13192	6.83546	7.73718	0.449519	0.749956	1.06853	7.16373	6.70429	0.353066	0.530221	1.04229	9.18065	8.8082	1.58851e-07	7.07536e-07	-1.03632	10.8936	11.2892	1.75245e-08	6.91316e-08	1.27129	10.8936	8.56895	0.34532	0.52555	-1.31746	8.56895	11.2892
OR4D1	0.0294288	0.142344	-1.20203	1	1.20203	0.493715	0.766025	1.01835	1.01835	1	1	1	-1	1	1	1	1	-1	1	1	0.366629	0.682067	1.07382	1.07382	1	0.583268	0.739164	-1.02157	1.01843	1.04041	0.188202	0.345379	-1.09101	1.00917	1.10102	0.715537	0.861026	1.00917	1.00917	1	0.166026	0.293245	-1.10102	1	1.10102
LARP1	0.0294947	0.142637	-1.26761	98.93	125.405	0.0113366	0.0407448	-1.10249	107.461	118.474	5.58145e-06	0.000101742	-1.23215	85.5488	105.409	6.99042e-19	1.15754e-17	-1.30832	79.383	103.858	5.39669e-08	7.53283e-07	-1.51273	80.8299	122.274	3.67333e-12	3.98346e-11	-1.27262	90.4305	115.084	5.30067e-16	7.3207e-15	1.00713	112.968	112.167	2.41583e-11	1.12204e-10	1.18317	112.968	95.4787	0.690545	0.882959	-1.17479	95.4787	112.167
HIP1	0.0295061	0.142666	-1.33159	56.3438	75.0267	0.829247	1	-1.2371	60.1459	74.4065	0.0763476	0.241535	-1.06634	52.7278	56.2257	1.1412e-09	8.51623e-09	-1.28043	47.136	60.3542	0.00126868	0.00771585	-1.38956	51.2566	71.2239	2.55628e-06	1.4614e-05	-1.26018	53.522	67.4474	2.13157e-15	2.68429e-14	1.02422	67.2762	65.6853	1.59035e-11	7.46263e-11	1.23495	67.2762	54.4767	0.837418	1	-1.20575	54.4767	65.6853
MGST1	0.0295323	0.142741	2.64297	10.2035	3.86064	0.000200064	0.0011714	2.36731	9.32083	3.9373	8.7266e-20	1.33144e-17	5.32061	58.4386	10.9834	4.56274e-116	1.67269e-113	4.10951	46.3567	11.2804	8.95372e-112	1.3902e-108	5.92847	85.8614	14.4829	5.71892e-102	1.33585e-99	4.71844	42.0362	8.90893	0.29522	0.489161	-1.0608	6.62907	7.03209	3.32022e-29	3.02719e-28	-5.23619	6.62907	34.711	1.87986e-28	2.45639e-27	4.93609	34.711	7.03209
DSG3	0.0295381	0.142741	-1.18825	1	1.18825	0.574792	0.838397	-1.00142	1.03636	1.03782	1	1	-1	1	1	0.474524	0.661023	-1.01568	1	1.01568	0.71404	0.94292	1.01281	1.01281	1	0.163039	0.297116	-1.03814	1.00983	1.04835	0.700277	0.9029	-1.055	1.03709	1.09413	0.237823	0.371572	1.03709	1.03709	1	0.166311	0.29365	-1.09413	1	1.09413
B4GALT1-AS1	0.029542	0.142741	1.61479	2.68516	1.66285	4.74721e-07	4.49274e-06	1.60912	3.31363	2.05928	0.681009	1	1.42298	2.22728	1.56523	0.32926	0.507312	1.06216	2.4691	2.3246	0.397706	0.707515	-1.40063	1.88134	2.63505	0.000882126	0.00327894	1.22733	2.5153	2.0494	0.0196873	0.0478545	1.23571	2.68646	2.17401	0.0246369	0.0513861	1.41672	2.68646	1.89626	0.855155	1	-1.14647	1.89626	2.17401
ZP1	0.0295521	0.142741	1.43704	1.43704	1	0.752176	0.981526	1.05193	1.08677	1.03312	0.430787	0.76668	-1.1174	1	1.1174	0.000103084	0.000409527	-1.19596	1.16518	1.39351	0.628587	0.888674	-1.15883	1.02709	1.19022	0.751073	0.846599	-1.00318	1.14322	1.14685	0.315635	0.515735	-1.14961	1.05995	1.21852	0.976566	1	1.00118	1.05995	1.0587	0.437692	0.629922	-1.15096	1.0587	1.21852
MYLK	0.0295588	0.142741	1.14189	33.5924	29.4182	0.825153	1	-1.36074	30.0437	40.8817	1.14153e-17	1.43479e-15	-3.65266	40.51	147.969	6.74582e-94	1.49627e-91	-2.41343	68.1092	164.377	1.09014e-24	6.3943e-23	-4.45196	18.6239	82.9129	3.84101e-36	1.63786e-34	-2.43902	38.1758	93.1118	8.76563e-08	4.02171e-07	1.12561	35.4627	31.5053	0.00608764	0.0142957	-2.65743	35.4627	94.2397	1.20854e-11	7.44963e-11	2.99123	94.2397	31.5053
GALNT8	0.0295589	0.142741	1.18846	12.3394	10.3827	3.06326e-08	3.44649e-07	1.07795	9.82017	9.11002	0.224633	0.504562	1.90391	3.89192	2.04418	0.201788	0.350039	-1.26066	2.96399	3.73658	0.0870751	0.255372	-1.48226	2.95862	4.38546	0.00135097	0.00483117	1.07806	6.39483	5.93179	0.00165747	0.00474448	-1.20031	9.46509	11.3611	1.28664e-29	1.18661e-28	3.18899	9.46509	2.96805	6.24351e-15	4.62914e-14	-3.82779	2.96805	11.3611
MEPCE	0.0295594	0.142741	-1.48714	20.2036	30.0456	0.579253	0.842794	-1.23774	19.5237	24.1651	0.918021	1	-1.05193	14.0769	14.808	0.000195281	0.000744323	-1.17356	14.4894	17.0043	0.0269699	0.101958	-1.3069	15.0026	19.6069	0.00226449	0.00770149	-1.26812	16.6592	21.126	0.000205042	0.000653553	-1.15016	21.8444	25.1246	4.10717e-14	2.18346e-13	1.51251	21.8444	14.4425	8.7146e-05	0.000306124	-1.73963	14.4425	25.1246
FBXO45	0.0296141	0.142979	1.10645	26.8814	24.2951	1.06991e-08	1.27726e-07	1.11559	27.5806	24.7229	0.0374446	0.14297	-1.14809	16.6669	19.1351	0.0354769	0.0842628	-1.12085	17.2039	19.283	0.527927	0.819324	-1.20424	18.1547	21.8626	0.168181	0.30428	-1.0264	21.2975	21.8597	1.03143e-11	7.78958e-11	1.02202	26.1518	25.5883	2.60901e-13	1.34109e-12	1.46091	26.1518	17.901	0.220025	0.367613	-1.42943	17.901	25.5883
LDB2	0.0296441	0.143097	-1.2291	305.917	376.001	0.551493	0.819032	-1.09394	339.21	371.077	0.0216592	0.0938745	-1.07963	68.3236	73.7641	1.67231e-17	2.52231e-16	1.36788	51.6181	37.7357	0.000815498	0.00523591	-1.01624	63.494	64.5255	0.00020962	0.000887541	-1.1141	165.713	184.621	2.92715e-08	1.41922e-07	1.0416	355.144	340.959	4.2099344389E-313	5.0509645234017E-311	4.99894	355.144	71.0439	1.22497e-202	1.12268e-200	-4.79927	71.0439	340.959
AC026347.1	0.0296724	0.143208	-1.19333	1	1.19333	0.501594	0.773715	1.01673	1.01673	1	0.0237872	0.100942	-1.09765	1	1.09765	0.813065	0.957641	-1.0268	1.01318	1.04033	1	1	-1	1	1	0.019018	0.0508179	-1.05992	1.00598	1.06626	0.186546	0.342889	-1.08757	1.00836	1.09667	0.119775	0.207841	-1.04013	1.00836	1.04883	0.71772	0.909294	-1.04561	1.04883	1.09667
SNCA	0.0296926	0.143279	1.08859	53.1853	48.8569	0.00108494	0.00529825	-1.05214	59.0064	62.083	0.970697	1	1.09045	39.2076	35.9554	0.24646	0.409346	1.07267	29.8127	27.7929	0.329525	0.638934	-1.0917	38.7687	42.3238	0.00222466	0.00758165	1.01368	43.9961	43.4024	3.14359e-24	1.55676e-22	1.18666	60.5447	51.0211	1.05816e-37	1.20962e-36	1.61102	60.5447	37.5815	0.000329512	0.00107802	-1.35761	37.5815	51.0211
ME2	0.0298011	0.143776	-1.35263	48.4332	65.5122	0.369188	0.63666	-1.14429	45.518	52.086	0.127336	0.346034	-1.01803	29.0941	29.6187	0.101253	0.202653	-1.09114	21.5357	23.4985	0.324187	0.633458	-1.35091	22.0179	29.7441	0.0139107	0.0386906	-1.20325	33.3198	40.0919	9.47422e-06	3.46841e-05	-1.16742	48.802	56.9727	1.51708e-30	1.44034e-29	1.6624	48.802	29.3564	3.80113e-12	2.42345e-11	-1.94072	29.3564	56.9727
ZNF781	0.0298551	0.144011	1.54571	5.72373	3.70299	0.993793	1	-1.13519	4.19416	4.76115	0.119225	0.330077	-1.171	6.30462	7.38272	0.495028	0.681493	1.06606	6.33827	5.94551	0.0801189	0.240339	1.20387	7.21569	5.99376	0.36384	0.541789	1.07163	5.9553	5.55723	0.108162	0.216594	-1.05264	4.47766	4.71336	0.339825	0.488705	-1.5284	4.47766	6.84367	0.0311248	0.070205	1.45197	6.84367	4.71336
SLC35G2	0.0298826	0.144117	1.04737	51.6641	49.3275	0.00293788	0.0127899	-1.06297	47.2344	50.2088	0.582579	0.917547	1.01545	12.3593	12.1713	0.699016	0.860605	1.05891	15.0261	14.1902	0.900634	1	-1.17373	11.2705	13.2286	0.0360523	0.0880052	-1.01143	27.5109	27.8253	5.57116e-16	7.66288e-15	-1.03642	48.7216	50.4958	1.34579e-125	4.6925e-124	3.97231	48.7216	12.2653	2.28932e-53	5.35222e-52	-4.11697	12.2653	50.4958
B3GAT1	0.0299282	0.14431	1.49345	3.28331	2.19848	9.00583e-15	2.05098e-13	2.00043	4.90109	2.45002	0.0250882	0.105111	-2.41903	1.3339	3.22674	0.497606	0.683708	-1.1299	1.93538	2.18679	0.604245	0.871723	1.03219	2.06346	1.99911	0.00488209	0.0152734	1.12072	2.70343	2.41223	7.36579e-08	3.40789e-07	1.341	3.67555	2.7409	3.39078e-07	1.23024e-06	1.61186	3.67555	2.28032	0.731123	0.922158	-1.20198	2.28032	2.7409
FAM104A	0.0299648	0.14446	1.07835	25.0049	23.1882	0.000339816	0.00185549	-1.03672	26.4159	27.3859	0.813886	1	1.13049	32.9147	29.1154	0.00444259	0.0132126	-1.06506	29.1763	31.0746	0.550337	0.834836	-1.16602	26.9123	31.3801	0.126229	0.246254	-1.01225	28.0848	28.4288	3.99367e-11	2.78207e-10	1.11638	26.9009	24.0966	0.768961	0.908009	-1.15294	26.9009	31.0151	2.81194e-08	1.37855e-07	1.28712	31.0151	24.0966
AC243967.3	0.0299906	0.144558	1.19132	1.19132	1	1	1	-1	1	1	1	1	-1	1	1	1	1	-1	1	1	0.591444	0.863393	1.01721	1.01721	1	0.188894	0.330891	1.04171	1.04171	1	0.0844955	0.174799	-1.09566	1	1.09566	1	1	-1	1	1	0.167485	0.295388	-1.09566	1	1.09566
CUL1	0.030021	0.144678	1.13863	51.0375	44.8235	1.15614e-05	8.68919e-05	1.00449	49.5641	49.3425	0.60271	0.936071	1.11599	48.8314	43.756	0.000420891	0.00151809	-1.14312	43.881	50.1614	0.439672	0.739982	-1.16195	46.4145	53.9313	0.14781	0.277327	-1.00954	47.9457	48.4029	2.1199e-13	1.99624e-12	1.03177	49.4533	47.9305	0.0030645	0.00753529	1.06825	49.4533	46.2937	0.00148405	0.00438897	-1.03536	46.2937	47.9305
SAYSD1	0.0300353	0.144721	1.12357	22.6779	20.1838	2.53352e-09	3.27645e-08	1.25265	21.5035	17.1665	0.000684524	0.00607942	-1.5058	12.4911	18.8091	0.91861	1	1.04444	16.1244	15.4383	0.84778	1	-1.20631	15.8329	19.0993	0.190464	0.333153	-1.02332	17.726	18.1394	0.000207469	0.000660732	-1.1084	19.335	21.4308	6.97589e-06	2.27628e-05	1.23545	19.335	15.6501	0.258523	0.418326	-1.36937	15.6501	21.4308
SCGB2B2	0.0300764	0.144893	1.51049	1.51049	1	1	1	-1	1	1	0.411504	0.746341	1.07655	1.07655	1	0.059319	0.131928	1.06822	1.06822	1	0.571977	0.850506	1.04399	1.04399	1	0.0224467	0.0587428	1.13985	1.13985	1	0.0846578	0.175072	-1.25524	1	1.25524	0.486962	0.648636	-1.03827	1	1.03827	0.455733	0.648594	-1.20897	1.03827	1.25524
ZNF217	0.0300826	0.144896	1.14567	43.9745	38.3832	0.0185105	0.062074	-1.03693	35.967	37.2952	1.5582e-05	0.000246132	-1.36372	24.9013	33.9585	1.29829e-11	1.20536e-10	-1.2816	25.3453	32.4824	2.6416e-05	0.000242353	-1.57301	24.3006	38.2249	0.000213684	0.000903008	-1.16736	30.8977	36.0688	3.90196e-05	0.000134157	-1.12415	36.6311	41.1788	9.87912e-09	3.95689e-08	1.24469	36.6311	29.4299	0.0527347	0.11092	-1.39922	29.4299	41.1788
MEDAG	0.0300951	0.14493	-2.21838	2.22716	4.94071	2.75207e-07	2.68841e-06	-2.56285	1.67266	4.28678	0.000138589	0.00158977	-2.19113	2.43661	5.33892	5.70139e-20	1.01819e-18	-2.07701	2.64306	5.48965	0.00562624	0.0277061	-2.80776	1.37132	3.85034	4.49689e-18	7.58922e-17	-2.30962	2.07016	4.78128	0.13371	0.258916	-1.20278	2.97972	3.58393	0.0741214	0.136871	-1.30474	2.97972	3.88777	0.00468768	0.012693	1.08478	3.88777	3.58393
IL23A	0.0301447	0.14512	1.17561	1.76723	1.50324	0.396777	0.66609	-1.14569	1.72007	1.97067	0.0394395	0.149013	-1.53209	1.09078	1.67118	0.65634	0.823819	1.08453	1.24852	1.1512	0.968619	1	1.00772	1.32187	1.31174	0.777848	0.853054	-1.06429	1.42969	1.52161	0.0187262	0.0456736	1.12851	1.84537	1.63523	0.00625032	0.0146516	1.33628	1.84537	1.38098	0.540555	0.736682	-1.18411	1.38098	1.63523
AC079148.1	0.0301511	0.14512	-1.69435	1	1.69435	0.920801	1	-1.04919	1.12471	1.18004	0.385955	0.718436	-1.17831	1	1.17831	0.733393	0.889528	1.03491	1.18001	1.14021	0.322247	0.630987	-1.18217	1.2834	1.5172	0.0578319	0.130926	-1.20078	1.11762	1.34202	0.760986	0.951154	-1.16904	1.15237	1.34717	0.608782	0.764598	1.05804	1.15237	1.08916	0.477716	0.671709	-1.2369	1.08916	1.34717
TUBG1	0.0301511	0.14512	1.11882	45.6054	40.7622	1.2276e-05	9.18181e-05	1.00983	45.4917	45.0488	0.342806	0.666007	1.10507	47.2922	42.7956	0.885714	1	1.07739	46.3763	43.0451	0.00221388	0.0124835	1.09271	37.728	34.5271	0.0007926	0.00297549	1.07913	44.4987	41.2358	8.37447e-12	6.40894e-11	1.04832	45.2703	43.1838	0.178028	0.290855	1.00503	45.2703	45.0439	2.22519e-05	8.31925e-05	1.04307	45.0439	43.1838
EPS8	0.0301601	0.145137	1.90091	17.8188	9.37381	0.00527099	0.0213321	1.05794	17.219	16.2759	0.0550694	0.190856	-1.1899	87.2889	103.865	0.251476	0.415689	-1.25421	103.111	129.323	0.243577	0.530047	-1.30638	68.3578	89.3014	0.724373	0.82714	-1.18497	58.7591	69.6279	2.67646e-05	9.35697e-05	1.23177	16.7475	13.5963	8.98199e-96	2.47732e-94	-5.70696	16.7475	95.577	1.16493e-109	5.50058e-108	7.02964	95.577	13.5963
CEP68	0.0301755	0.145184	-1.38204	60.3218	83.3671	0.0755646	0.195217	-1.37316	53.6498	73.6696	0.392475	0.725243	1.06702	22.445	21.0352	2.2636e-05	9.92322e-05	-1.22586	17.5545	21.5194	0.326888	0.63583	-1.05476	21.6829	22.8702	0.00248513	0.00836032	-1.26648	35.1308	44.4923	7.34954e-09	3.82098e-08	-1.12857	63.6597	71.8445	7.41658e-100	2.10949e-98	2.92822	63.6597	21.7401	1.65885e-49	3.60373e-48	-3.3047	21.7401	71.8445
AC005695.1	0.0302032	0.145266	1.11355	1.11355	1	1	1	-1	1	1	1	1	-1	1	1	0.317853	0.494091	1.01402	1.01402	1	1	1	-1	1	1	0.173564	0.311622	1.02551	1.02551	1	0.0848972	0.175492	-1.05677	1	1.05677	1	1	-1	1	1	0.168034	0.296177	-1.05677	1	1.05677
TDG	0.0302033	0.145266	1.06184	87.495	82.3996	0.00125055	0.00600587	-1.03233	84.0358	86.7524	8.32962e-05	0.00102403	-1.26957	62.7469	79.6613	1.57e-12	1.58714e-11	-1.22225	66.4526	81.2215	0.640031	0.896879	-1.18323	67.0528	79.3387	0.0583231	0.131824	-1.11308	73.5566	81.8747	2.73483e-15	3.39219e-14	1.00526	85.3941	84.9473	2.36013e-09	9.79954e-09	1.19929	85.3941	71.2041	0.377637	0.563722	-1.19301	71.2041	84.9473
ARHGEF35	0.0302265	0.14535	1.97611	5.18438	2.62353	0.0240219	0.0775227	1.20563	3.54684	2.94188	0.00832274	0.0448965	-1.92434	3.17538	6.11052	9.48281e-07	4.98703e-06	-1.64242	2.76696	4.54449	0.939079	1	-1.19167	4.69396	5.59365	0.413736	0.593993	-1.12632	3.8735	4.36282	0.681041	0.888234	-1.20331	3.24436	3.90396	0.0887244	0.160458	-1.43108	3.24436	4.64295	0.0600186	0.124202	1.18929	4.64295	3.90396
MAP3K6	0.0302457	0.145403	-1.57651	5.30406	8.36192	0.00452668	0.0186749	-1.68024	5.04202	8.47179	0.000128057	0.00148836	-2.13034	3.42393	7.29415	1.97366e-13	2.16161e-12	-1.51027	4.69036	7.08371	0.080816	0.241907	-1.48552	4.04957	6.01572	2.72211e-12	2.98878e-11	-1.65382	4.50199	7.44546	0.00897514	0.0231777	-1.01126	6.75691	6.83299	0.0612632	0.115677	1.26084	6.75691	5.35904	0.700609	0.893335	-1.27504	5.35904	6.83299
SETD3	0.0302485	0.145403	-1.35249	45.3009	61.2691	0.000325144	0.00178313	-1.05365	51.8027	54.5817	0.000220478	0.00234658	-1.44882	21.9193	31.757	2.43726e-19	4.15847e-18	-1.33938	23.8548	31.9505	0.0110856	0.049037	-1.47547	22.9421	33.8504	5.28647e-07	3.30577e-06	-1.28699	33.164	42.6818	3.27725e-13	3.01089e-12	-1.00174	53.1922	53.285	4.61401e-44	6.13844e-43	1.98196	53.1922	26.8382	5.44022e-12	3.42545e-11	-1.98542	26.8382	53.285
AC239802.2	0.030363	0.145927	1.2328	1.2328	1	1	1	-1	1	1	1	1	-1	1	1	0.281102	0.450442	-1.02831	1	1.02831	1	1	-1	1	1	0.382472	0.561632	1.04067	1.04656	1.00566	0.0851984	0.176036	-1.1164	1	1.1164	1	1	-1	1	1	0.168445	0.296842	-1.1164	1	1.1164
AC005009.2	0.0303998	0.146077	1.29766	2.56584	1.97728	0.663784	0.914611	-1.19335	2.10812	2.51573	0.67635	0.99853	1.23486	1.51524	1.22705	0.759202	0.911907	1.03412	1.46967	1.42118	0.436334	0.736619	1.24547	1.58671	1.27399	0.0571527	0.129656	1.09867	1.84912	1.68305	0.324602	0.527156	1.01777	2.31192	2.27156	0.000100462	0.000295091	1.68612	2.31192	1.37115	0.00581087	0.0154755	-1.65668	1.37115	2.27156
AFDN-DT	0.0304162	0.146114	-1.18971	11.3048	13.4494	2.78749e-06	2.32835e-05	-1.70749	9.21501	15.7345	0.0957179	0.283459	-1.7701	2.04274	3.61584	0.153715	0.279988	1.30423	4.11816	3.15754	0.618633	0.882441	1.07375	4.36313	4.06344	0.000416188	0.00166217	-1.28917	6.20876	8.00414	0.000703158	0.00211244	1.00789	12.4748	12.3771	6.22187e-33	6.2922e-32	4.40915	12.4748	2.82929	2.3777e-16	1.90296e-15	-4.37463	2.82929	12.3771
CCDC196	0.0304186	0.146114	1.13228	1.13228	1	0.0192769	0.0642929	-1.06424	1	1.06424	1	1	-1	1	1	1	1	-1	1	1	1	1	-1	1	1	0.844006	0.899788	1.01344	1.02646	1.01285	0.763521	0.952822	-1.03296	1.03212	1.06614	0.21272	0.338436	1.03212	1.03212	1	0.168588	0.296935	-1.06614	1	1.06614
AL356259.1	0.0304239	0.146114	-1.05925	1	1.05925	0.355408	0.620846	1.01915	1.01915	1	1	1	-1	1	1	0.249465	0.413166	-1.03821	1	1.03821	1	1	-1	1	1	0.303751	0.475607	-1.0156	1.00383	1.01949	0.24605	0.431011	-1.01986	1.00958	1.02962	0.622658	0.777256	1.00958	1.00958	1	0.168601	0.29694	-1.02962	1	1.02962
MYF5	0.0304391	0.14616	1.07714	1.07714	1	0.236833	0.469909	1.02035	1.02035	1	1	1	-1	1	1	1	1	-1	1	1	1	1	-1	1	1	0.110787	0.222104	1.0195	1.0195	1	0.315943	0.516175	-1.02811	1.01018	1.03857	0.528768	0.689341	1.01018	1.01018	1	0.16864	0.296964	-1.03857	1	1.03857
SERPINB9	0.0304833	0.146345	1.00626	24.9589	24.8037	9.79148e-17	2.6699e-15	1.26845	36.9698	29.1457	0.508832	0.847038	1.02938	14.2189	13.8131	0.000158025	0.000610161	1.33002	11.3619	8.54271	0.39827	0.707515	-1.12616	11.5766	13.0371	2.18194e-07	1.43336e-06	1.10906	19.8172	17.8685	1.96951e-36	5.71267e-34	1.32862	33.0578	24.8813	5.02529e-54	8.02435e-53	2.35857	33.0578	14.016	5.13741e-05	0.000185021	-1.77521	14.016	24.8813
SULT6B1	0.0305227	0.146508	1.55319	1.55319	1	0.444478	0.715758	1.01694	1.01694	1	1	1	-1	1	1	0.409825	0.596593	-1.01719	1	1.01719	1	1	-1	1	1	0.216796	0.367689	1.11021	1.11403	1.00344	0.209209	0.377501	-1.26587	1.00847	1.27659	0.683893	0.832857	1.00847	1.00847	1	0.168855	0.297267	-1.27659	1	1.27659
RAB1A	0.0305343	0.146537	-1.01638	147.229	149.64	2.47325e-06	2.08567e-05	1.02876	161.159	156.653	0.23657	0.522269	-1.14105	124.548	142.115	5.27036e-08	3.23665e-07	-1.18828	119.499	141.998	0.292612	0.596692	-1.23751	112.287	138.956	0.542656	0.704927	-1.09725	132.944	145.872	1.93005e-21	6.04313e-20	1.07055	158.906	148.434	4.00309e-11	1.83727e-10	1.19181	158.906	133.331	0.111032	0.208828	-1.11327	133.331	148.434
AL031594.1	0.0305569	0.146619	1.44959	1.44959	1	0.19158	0.404314	1.13769	1.13769	1	0.503871	0.842769	-1.1444	1.06322	1.21675	0.525978	0.710282	-1.0195	1.13299	1.15508	0.652912	0.905127	-1.17116	1.05452	1.23501	0.35909	0.536734	1.04123	1.1676	1.12137	0.35393	0.563128	-1.14591	1.06884	1.22479	0.512764	0.673923	-1.06656	1.06884	1.13998	0.88474	1	-1.0744	1.13998	1.22479
MEF2A	0.0305823	0.146714	1.02641	106.282	103.547	3.90042e-05	0.000264114	-1.04472	98.1559	102.546	5.96256e-08	1.77832e-06	-1.40116	44.035	61.7002	3.85902e-25	9.31068e-24	-1.40321	41.7547	58.5905	1.28731e-06	1.4799e-05	-1.55607	43.7999	68.1556	1.88054e-06	1.09429e-05	-1.18116	66.8055	78.9078	1.31653e-14	1.47433e-13	-1.04548	100.351	104.915	1.75582e-52	2.73098e-51	1.89815	100.351	52.8676	7.78455e-15	5.73467e-14	-1.98448	52.8676	104.915
ZDHHC5	0.0306188	0.146862	-1.04522	66.2713	69.2683	0.000290698	0.00165152	-1.0288	63.3503	65.1749	0.0290624	0.117725	-1.12381	25.9151	29.1236	5.74259e-06	2.71314e-05	-1.19273	25.3766	30.2676	0.0108404	0.048146	-1.34918	24.0123	32.3968	0.448391	0.627102	-1.10397	40.9851	45.2462	1.01413e-17	1.81971e-16	-1.05458	64.2626	67.7698	1.40603e-65	2.68734e-64	2.33518	64.2626	27.5194	1.56943e-18	1.38917e-17	-2.46262	27.5194	67.7698
ICA1	0.0306507	0.146988	-1.26438	41.0157	51.8596	0.735811	0.969536	-1.20899	40.1561	48.5484	0.246197	0.537341	-1.0927	6.72257	7.34577	0.543988	0.726501	1.10476	5.23605	4.73955	0.558114	0.841164	-1.32064	6.03635	7.97185	0.0388352	0.0937296	-1.21477	19.8334	24.093	1.9442e-23	8.4266e-22	-1.04702	44.3522	46.4376	3.41307e-241	2.64965e-239	6.30526	44.3522	7.03417	7.84479e-113	3.80631e-111	-6.60172	7.03417	46.4376
MYH10	0.0306702	0.147035	-1.22882	170.331	209.305	2.75057e-05	0.000191762	1.02049	170.866	167.434	0.471414	0.808918	1.1228	206.934	184.302	0.0905697	0.188964	1.03898	189.891	182.768	1.70381e-07	2.23076e-06	1.06388	238.487	224.168	0.00137924	0.00492228	1.00881	195.302	193.595	8.53778e-06	3.14214e-05	-1.12219	169.15	189.818	0.000952848	0.00250952	-1.15647	169.15	195.618	0.582503	0.777624	1.03056	195.618	189.818
AL357673.1	0.0306717	0.147035	-1.27404	1	1.27404	0.978779	1	-1.21444	1.32961	1.61473	0.357089	0.684087	-1.10665	1	1.10665	0.985861	1	1.00458	1.12549	1.12035	0.41612	0.715774	-1.13371	1	1.13371	0.0477915	0.111802	-1.14562	1.09102	1.2499	0.0172544	0.0424605	1.29476	1.47217	1.13702	0.0048321	0.0115319	1.39764	1.47217	1.05333	0.506675	0.702067	-1.07946	1.05333	1.13702
AC022613.2	0.0306771	0.147035	1.43121	3.18959	2.2286	0.000131943	0.000804306	1.46209	3.08458	2.10971	0.295267	0.604388	1.94104	2.44429	1.25927	0.433017	0.619619	-1.07165	1.73104	1.85507	0.436061	0.736341	1.11945	1.97083	1.76054	0.000708686	0.00269032	1.3481	2.48407	1.84264	0.0647818	0.138153	-1.0431	2.59715	2.70909	0.000288157	0.000807162	1.40252	2.59715	1.85178	0.0674953	0.137496	-1.46297	1.85178	2.70909
TAF1	0.0306881	0.147061	-1.26857	45.09	57.1998	0.0105903	0.038487	-1.04457	41.0475	42.877	3.06329e-05	0.000438241	-1.76396	13.153	23.2013	4.5712e-11	3.97551e-10	-1.49177	12.6538	18.8767	5.98276e-05	0.000507276	-1.58796	13.7255	21.7954	1.44759e-08	1.09294e-07	-1.30461	25.134	32.79	1.21132e-06	4.89254e-06	-1.21883	41.9623	51.1449	7.18088e-60	1.2594e-58	2.30852	41.9623	18.1771	2.66429e-28	3.46423e-27	-2.8137	18.1771	51.1449
NAF1	0.0306987	0.147085	1.60959	12.6153	7.83759	0.0158003	0.054127	1.10544	10.0108	9.0559	0.100156	0.292662	1.02406	20.2527	19.7768	0.232429	0.391327	-1.05774	21.4396	22.6774	0.153773	0.388554	-1.20573	20.763	25.0345	0.786017	0.858908	1.00828	17.0163	16.8765	0.00098493	0.00290115	-1.0727	9.53335	10.2264	7.00393e-10	3.0104e-09	-2.09945	9.53335	20.0147	1.54828e-16	1.2532e-15	1.95716	20.0147	10.2264
ARSA	0.0307104	0.147115	-1.04107	33.4136	34.786	1.13025e-14	2.54982e-13	1.2442	36.3093	29.1829	0.273871	0.575727	1.09043	14.3175	13.1301	0.000656252	0.00228279	-1.14219	13.7963	15.7579	0.171586	0.419625	-1.30022	10.9219	14.201	0.0257516	0.0661135	1.01589	21.7517	21.4116	1.65109e-09	9.33803e-09	-1.04134	32.7461	34.0998	9.15895e-46	1.26043e-44	2.38608	32.7461	13.7238	3.6239e-16	2.86901e-15	-2.48472	13.7238	34.0998
FBXL20	0.030731	0.147165	-1.35429	48.4404	65.6024	0.149576	0.335235	-1.23538	44.4849	54.9557	0.020482	0.0900719	-1.3758	18.4129	25.3324	2.46107e-11	2.20952e-10	-1.50654	15.8694	23.908	0.000101366	0.000806322	-1.51297	20.0864	30.39	8.64439e-07	5.2525e-06	-1.35911	29.4588	40.0377	6.79766e-06	2.52746e-05	-1.14684	49.7203	57.0214	1.44902e-55	2.36092e-54	2.27318	49.7203	21.8726	6.01427e-27	7.42154e-26	-2.60698	21.8726	57.0214
SWAP70	0.0307321	0.147165	-1.35205	54.1306	73.1873	0.0595693	0.165858	-1.33966	51.0124	68.3394	0.0105284	0.0540447	-1.32937	13.9281	18.5156	0.000602469	0.002111	-1.2473	11.1684	13.9304	0.526608	0.818407	-1.28073	16.3114	20.8905	6.61122e-06	3.57244e-05	-1.32966	29.3102	38.9727	4.23e-16	5.94837e-15	-1.06675	59.6759	63.659	1.29067e-141	5.09227e-140	3.67874	59.6759	16.2218	6.86829e-63	1.82199e-61	-3.92428	16.2218	63.659
TRIM24	0.0307523	0.147235	1.05352	53.5595	50.8387	2.98143e-08	3.36447e-07	1.15152	58.4116	50.7257	0.100378	0.293027	-1.16454	44.0057	51.2465	7.29896e-17	1.04818e-15	-1.39606	43.4299	60.6306	0.143582	0.369958	-1.25206	51.9879	65.092	0.861539	0.911814	-1.10795	50.2789	55.7067	1.61733e-13	1.54504e-12	1.04539	54.5687	52.1991	5.88466e-07	2.08463e-06	1.14577	54.5687	47.6261	0.176463	0.308012	-1.09602	47.6261	52.1991
AL031733.2	0.030769	0.147288	-1.31497	1.07835	1.41801	0.768666	0.994605	-1.13775	1.24855	1.42054	0.563787	0.900197	1.10262	1.10262	1	0.491793	0.678596	-1.03586	1.03012	1.06707	0.706912	0.938377	1.04548	1.04548	1	0.364555	0.542536	-1.07275	1.10103	1.18112	0.364329	0.57625	1.06919	1.33454	1.24818	0.0083051	0.0190736	1.26941	1.33454	1.05131	0.0928334	0.179328	-1.18726	1.05131	1.24818
SYT1	0.0307846	0.147336	4.03402	7.92628	1.96486	0.034352	0.105261	1.67639	6.85685	4.09025	0.823907	1	-1.15082	32.5255	37.431	0.00797103	0.0223373	-1.07258	34.1714	36.6517	0.00840313	0.0388579	-1.08663	57.4058	62.3787	0.000795748	0.00298519	-1.02614	27.7772	28.5033	0.220169	0.393396	1.10676	5.47355	4.94557	3.80814e-27	3.25294e-26	-6.39041	5.47355	34.9782	2.86668e-27	3.57759e-26	7.07264	34.9782	4.94557
R3HDM2	0.0307966	0.147367	-1.31122	33.9634	44.5335	0.849649	1	-1.21398	28.2642	34.3122	0.0259489	0.107811	-1.05299	43.2693	45.562	3.94112e-10	3.10062e-09	-1.21492	37.6179	45.7027	0.154045	0.388981	-1.26644	44.2987	56.1017	5.10246e-06	2.79824e-05	-1.20702	37.4827	45.2424	0.000482712	0.00147621	-1.25442	31.2882	39.2485	0.00045469	0.00124513	-1.41957	31.2882	44.4157	2.14034e-09	1.139e-08	1.13165	44.4157	39.2485
EDA	0.0308401	0.147549	1.43984	10.1819	7.07153	0.631461	0.885669	-1.20068	7.87465	9.45489	0.453237	0.790484	1.2201	3.62772	2.97331	0.188338	0.331037	1.26962	3.8009	2.99373	0.083232	0.247066	1.44627	3.69478	2.55469	0.00708818	0.0213284	1.16495	5.83598	5.00963	7.54957e-07	3.12043e-06	1.00441	8.66477	8.6267	6.46781e-23	4.87904e-22	2.62528	8.66477	3.30052	4.72418e-07	2.08861e-06	-2.61374	3.30052	8.6267
RTF1	0.0309011	0.147813	-1.00741	142.176	143.23	0.000892929	0.00444276	-1.09789	133.186	146.224	0.000499844	0.00468503	-1.14144	160.445	183.137	6.7126e-10	5.13116e-09	-1.2018	155.843	187.292	0.231991	0.515748	-1.10602	187.586	207.475	0.430181	0.610333	-1.11309	155.847	173.472	1.66033e-19	3.86799e-18	-1.02146	139.705	142.703	0.0266604	0.0552832	-1.22967	139.705	171.791	2.33906e-20	2.25822e-19	1.20384	171.791	142.703
EPN2	0.0310138	0.148326	-1.21908	120.039	146.338	0.0387859	0.116285	-1.19142	107.539	128.125	0.0787512	0.246664	1.00642	69.0286	68.588	1.29468e-07	7.58053e-07	-1.17345	63.159	74.1142	0.233486	0.517931	-1.19305	72.2762	86.2291	0.0022215	0.00757284	-1.16515	86.4084	100.679	4.90197e-06	1.85183e-05	-1.13033	117.832	133.189	2.50233e-30	2.36226e-29	1.71246	117.832	68.8083	1.09991e-11	6.79751e-11	-1.93565	68.8083	133.189
ACTRT3	0.0310367	0.148408	1.71018	2.66976	1.5611	0.292692	0.545864	1.02524	3.03294	2.95827	0.151438	0.390468	-1.18774	2.0887	2.48083	0.00645285	0.0185114	-1.20839	1.96014	2.36861	0.760915	0.970575	1.0904	2.44673	2.24387	0.91951	0.951699	1.05043	2.43965	2.32254	0.000309406	0.000966024	1.41607	2.9956	2.11543	0.00154512	0.00395189	1.31112	2.9956	2.28477	0.999916	1	1.08005	2.28477	2.11543
AL162430.2	0.0310729	0.148555	-1.47495	1	1.47495	1	1	-1	1	1	1	1	-1	1	1	0.526132	0.710454	1.0269	1.0269	1	0.366342	0.681773	-1.04398	1.06445	1.11126	0.198871	0.344572	-1.0972	1.01827	1.11724	0.0865312	0.178479	-1.23748	1	1.23748	1	1	-1	1	1	0.170258	0.299258	-1.23748	1	1.23748
SLC5A4	0.0311458	0.148876	-1.86689	1	1.86689	0.568592	0.83336	1.01532	1.28697	1.26755	0.947951	1	1.09273	1.24923	1.14322	0.294414	0.466002	1.07662	1.08667	1.00933	0.848047	1	1.02175	1.02175	1	0.320325	0.494558	-1.1138	1.12892	1.2574	0.136902	0.264262	-1.12228	1.27726	1.43344	0.434891	0.594209	1.06774	1.27726	1.19622	0.63248	0.827311	-1.19831	1.19622	1.43344
GALK2	0.0311517	0.148877	1.16601	26.0337	22.3271	4.13432e-05	0.000278239	-1.00129	25.43	25.4628	0.695108	1	1.16265	21.1688	18.2073	0.204934	0.354262	-1.01459	19.1122	19.3909	0.0829697	0.246481	1.01557	21.2434	20.9177	0.00506919	0.0157766	1.06286	22.5976	21.2612	3.72964e-08	1.78146e-07	1.05236	25.4464	24.1804	7.33403e-06	2.38695e-05	1.29248	25.4464	19.6881	0.751895	0.942011	-1.22818	19.6881	24.1804
DNAJC5G	0.0311641	0.14891	1.18824	1.18824	1	1	1	-1	1	1	1	1	-1	1	1	1	1	-1	1	1	0.58788	0.860749	1.01826	1.01826	1	0.19097	0.333773	1.0413	1.0413	1	0.0867016	0.17876	-1.09412	1	1.09412	1	1	-1	1	1	0.170489	0.299625	-1.09412	1	1.09412
CHL1	0.0311858	0.148987	-1.69031	1	1.69031	0.156699	0.347482	-1.13577	1	1.13577	0.208724	0.480864	1.34627	1.34627	1	0.00806479	0.0225594	1.15555	1.15555	1	0.166573	0.410715	1.15487	1.15487	1	0.83411	0.892976	-1.02995	1.13134	1.16522	0.393326	0.611344	-1.25965	1.06788	1.34516	0.756603	0.897229	-1.09856	1.06788	1.17313	0.688861	0.881575	-1.14664	1.17313	1.34516
VPS16	0.0311944	0.149	1.20388	33.033	27.4387	0.00184548	0.00847596	-1.03678	28.0906	29.1237	0.00216721	0.0155529	-1.31275	19.7872	25.9756	0.00706012	0.0200702	-1.04854	23.377	24.5118	0.755641	0.967623	-1.06434	20.9918	22.3424	0.751218	0.846716	-1.03283	25.0559	25.8784	8.24887e-10	4.8546e-09	-1.05694	28.6071	30.2359	1.14505e-07	4.28338e-07	1.25023	28.6071	22.8814	0.936519	1	-1.32142	22.8814	30.2359
TECR	0.0312124	0.14906	1.04046	105.059	100.974	0.00576702	0.0230323	-1.12988	97.7197	110.412	0.18106	0.438721	1.2314	94.8928	77.0612	5.28531e-14	6.07339e-13	1.26339	99.5737	78.8144	6.73593e-22	3.26229e-20	1.43497	109.399	76.2382	3.81768e-16	5.61068e-15	1.14238	101.329	88.7	3.85633e-15	4.69068e-14	1.01018	104.066	103.017	2.77247e-08	1.08126e-07	1.21039	104.066	85.977	0.21972	0.36722	-1.19819	85.977	103.017
GTPBP6	0.031235	0.149141	1.1148	34.5573	30.9985	1.11224e-07	1.14544e-06	1.18534	35.5144	29.9613	0.711987	1	1.17631	48.4207	41.1631	0.0261096	0.0645645	1.15291	50.0333	43.3973	3.96995e-05	0.00035081	1.20943	46.4445	38.402	8.05694e-07	4.91592e-06	1.16881	42.994	36.7845	6.33778e-10	3.79075e-09	-1.00122	32.7379	32.7779	0.00297182	0.00732684	-1.3682	32.7379	44.7919	1.99812e-14	1.43707e-13	1.36653	44.7919	32.7779
SNHG15	0.0312603	0.149234	1.2242	21.9104	17.8977	0.00104613	0.00512862	1.17325	19.1039	16.2829	0.0104844	0.0538671	1.50488	40.5248	26.9289	0.0527936	0.119449	1.14377	37.1167	32.4512	0.00603975	0.0294893	1.12083	39.5842	35.3169	5.45855e-08	3.88561e-07	1.22783	31.648	25.7755	0.0531472	0.115925	-1.12494	17.6934	19.9041	4.25338e-12	2.05582e-11	-1.90618	17.6934	33.7269	3.81015e-15	2.85788e-14	1.69447	33.7269	19.9041
SLC35E3	0.0312707	0.149257	1.03101	45.9995	44.6161	0.00051419	0.00269822	-1.07196	40.6954	43.6236	0.0313009	0.124504	-1.12476	24.6103	27.6808	0.84391	0.983019	-1.01908	24.9826	25.4592	0.236506	0.522347	-1.10992	28.6998	31.8544	0.110693	0.221982	-1.04998	32.9975	34.6468	1.0521e-08	5.36412e-08	-1.07468	42.1595	45.3078	3.17536e-19	2.09902e-18	1.61249	42.1595	26.1455	0.000318874	0.00104594	-1.73291	26.1455	45.3078
AL109976.1	0.0312916	0.149329	2.05968	2.69326	1.30762	8.27761e-08	8.743e-07	1.51986	2.85449	1.87813	0.577345	0.912952	1.35689	2.12081	1.56299	0.00480302	0.0141728	1.43276	2.10072	1.46621	0.959043	1	1.03296	1.38839	1.3441	0.00035164	0.00142639	1.47607	2.23154	1.51181	0.00677311	0.0178206	1.18289	2.36631	2.00044	0.0137943	0.0305453	1.28471	2.36631	1.8419	0.937409	1	-1.08607	1.8419	2.00044
IMPACT	0.031308	0.149381	1.00811	29.182	28.9472	0.020684	0.0682847	-1.06218	27.2265	28.9196	0.0010176	0.00842281	-1.19764	29.9137	35.8257	0.000464334	0.00166094	-1.10676	31.0114	34.3223	0.955742	1	-1.0891	31.3116	34.1013	0.40309	0.58315	-1.09063	29.729	32.4232	1.23738e-06	4.99168e-06	-1.03532	28.073	29.0646	0.481346	0.643559	-1.17086	28.073	32.8697	6.12468e-06	2.42479e-05	1.13092	32.8697	29.0646
C17orf75	0.0313467	0.149538	1.34383	24.1068	17.9388	8.4622e-05	0.000537052	1.05222	21.1036	20.0562	0.366703	0.695676	1.37915	26.3759	19.1247	0.167972	0.301587	1.15878	22.7298	19.6152	0.000195887	0.00147055	1.25239	25.3749	20.2612	1.1881e-06	7.0886e-06	1.23398	23.9382	19.3992	0.000926992	0.00273721	-1.02152	20.5799	21.0228	0.416333	0.573604	-1.10546	20.5799	22.7503	0.0562528	0.117366	1.08217	22.7503	21.0228
MGP	0.0313718	0.149631	1.20758	23.8897	19.7831	0.000817548	0.00409939	2.28916	74.0067	32.3292	0.0111681	0.0567681	2.68147	1054.85	393.387	0.0609007	0.134912	2.11604	1253.78	592.512	0.000684282	0.00450302	1.38072	417.986	302.731	0.443468	0.622624	2.10668	564.903	268.148	0.0212353	0.0513284	2.43483	53.1679	21.8364	1.98e-43	2.58979e-42	-13.6195	53.1679	724.121	3.25505e-47	6.79723e-46	33.1612	724.121	21.8364
RNF121	0.0314073	0.149773	1.22906	15.4104	12.5383	0.360373	0.626492	-1.14394	13.1014	14.9873	0.246706	0.537989	1.04958	14.7049	14.0102	7.17486e-07	3.84451e-06	-1.25907	15.081	18.988	0.26529	0.559862	-1.16787	13.0317	15.2192	0.426403	0.607093	-1.06188	14.2659	15.1486	1.17447e-05	4.25766e-05	1.00501	14.0443	13.9744	0.967082	1	-1.0223	14.0443	14.3575	0.0003938	0.00127538	1.02742	14.3575	13.9744
MRPL50	0.031458	0.149988	1.02366	41.235	40.2819	3.16831e-14	6.87161e-13	1.2943	46.0828	35.6044	0.731979	1	1.17196	51.929	44.3095	0.204196	0.353287	1.10294	44.7355	40.5601	2.29763e-06	2.52797e-05	1.23635	46.4619	37.5798	5.04766e-09	4.01909e-08	1.16189	46.0888	39.6671	4.83768e-09	2.58745e-08	1.00209	40.8436	40.7584	0.960596	1	-1.17813	40.8436	48.1193	3.50853e-06	1.43267e-05	1.1806	48.1193	40.7584
SMLR1	0.0315261	0.150286	1.09156	1.09156	1	0.232736	0.464109	1.02503	1.02503	1	1	1	-1	1	1	1	1	-1	1	1	1	1	-1	1	1	0.11149	0.223292	1.02332	1.02332	1	0.324418	0.526923	-1.03285	1.01252	1.04578	0.525151	0.685764	1.01252	1.01252	1	0.171404	0.300795	-1.04578	1	1.04578
AC138655.1	0.031587	0.150549	1.24477	1.24477	1	1	1	-1	1	1	1	1	-1	1	1	0.27639	0.444808	-1.032	1	1.032	1	1	-1	1	1	0.388309	0.567804	1.04229	1.04895	1.0064	0.0874902	0.180288	-1.12239	1	1.12239	1	1	-1	1	1	0.171558	0.300973	-1.12239	1	1.12239
LINC02517	0.0315929	0.150549	1.13836	1.13836	1	0.0106341	0.0386088	1.10716	1.10716	1	1	1	-1	1	1	0.65511	0.822676	1.00638	1.00638	1	0.760562	0.970456	1.01199	1.01199	1	0.0192252	0.0513042	1.05278	1.05278	1	0.873843	1	-1.01481	1.05358	1.06918	0.173739	0.284852	1.05358	1.05358	1	0.171572	0.300973	-1.06918	1	1.06918
FOXN2	0.0316011	0.150561	1.15955	20.9636	18.0791	0.041581	0.123304	-1.00553	18.8447	18.9489	0.00438125	0.0273841	-1.29014	11.3629	14.6597	0.00161997	0.00524715	-1.17732	12.1437	14.2969	0.0747377	0.227795	-1.43059	11.2711	16.1244	0.220271	0.372171	-1.10086	14.9172	16.4218	1.55847e-07	6.94979e-07	-1.03305	18.8968	19.5214	7.62347e-13	3.82987e-12	1.45234	18.8968	13.0113	0.0192408	0.0455562	-1.50034	13.0113	19.5214
SDCBP	0.0316216	0.150632	-1.05971	157.007	166.381	8.97045e-19	2.94496e-17	1.33165	186.686	140.191	0.260758	0.557755	1.01688	202.338	198.979	0.3785	0.562623	1.06434	191.559	179.979	3.95788e-05	0.000349978	1.08021	207.238	191.85	2.89811e-08	2.12547e-07	1.07687	188.966	175.476	1.4562e-17	2.55392e-16	1.01079	163.439	161.694	0.000100153	0.000294282	-1.22773	163.439	200.659	3.63649e-25	4.21542e-24	1.24098	200.659	161.694
KIF4B	0.0316767	0.150867	2.00395	2.14195	1.06886	1.41053e-05	0.000104055	1.47056	1.60816	1.09357	0.928784	1	1.06386	1.13055	1.06269	0.0729937	0.157395	1.16792	1.20859	1.03482	0.288978	0.592432	1.2613	1.2613	1	0.000230775	0.000969338	1.39746	1.47011	1.05199	0.457095	0.682835	-1.18843	1.35086	1.6054	0.0752336	0.138634	1.23184	1.35086	1.09662	0.304435	0.475786	-1.46396	1.09662	1.6054
KRR1	0.0317329	0.151107	1.08018	57.8702	53.5745	1.73303e-08	2.00453e-07	1.12202	60.2232	53.6739	0.579226	0.914449	1.11843	56.9248	50.897	0.233285	0.392337	1.07333	57.113	53.2109	0.00124046	0.00757041	1.07943	57.8725	53.6138	1.08745e-05	5.68156e-05	1.09448	58.0007	52.994	7.94046e-12	6.10333e-11	1.02201	56.9486	55.7224	0.0250485	0.0521826	1.05635	56.9486	53.9109	0.000597634	0.00188196	-1.0336	53.9109	55.7224
SLC25A18	0.0317806	0.151307	1.53095	3.37748	2.20614	2.20322e-09	2.87606e-08	2.05088	2.96341	1.44495	0.298627	0.609126	1.49393	2.10272	1.40751	0.000119922	0.000471523	1.58591	2.63847	1.6637	0.0187809	0.0763236	1.47648	2.31182	1.56576	4.70041e-09	3.75847e-08	1.61605	2.67878	1.65761	0.652962	0.86499	-1.2666	2.20418	2.79181	0.0144159	0.0317512	1.25586	2.20418	1.75511	0.0613521	0.126653	-1.59067	1.75511	2.79181
SORBS2	0.0318313	0.151522	1.2621	11.1601	8.84253	7.28075e-08	7.76153e-07	1.42337	11.0276	7.7475	9.26022e-05	0.00112689	-3.71123	2.17442	8.06977	8.84445e-18	1.3644e-16	-2.57477	2.31372	5.9573	0.326009	0.635175	-1.44963	2.16034	3.13169	0.117294	0.2325	-1.17036	5.76723	6.74976	9.92624e-07	4.04388e-06	-1.06538	9.38754	10.0013	4.37533e-15	2.4313e-14	1.83275	9.38754	5.12209	0.00119284	0.00358633	-1.95259	5.12209	10.0013
CASC3	0.0319329	0.151978	-1.28042	45.8036	58.6477	0.2376	0.47076	-1.352	40.0381	54.1314	0.0313817	0.124672	-1.04232	35.7954	37.3104	7.55366e-20	1.33453e-18	-1.40822	29.363	41.3495	0.00010347	0.000821878	-1.4873	32.3834	48.1637	1.37502e-10	1.27929e-09	-1.30657	36.6767	47.9206	3.04467e-09	1.6642e-08	-1.10918	47.0847	52.2257	1.06824e-09	4.54191e-09	1.28813	47.0847	36.5529	0.414017	0.604825	-1.42877	36.5529	52.2257
LRRC75A	0.0319449	0.152008	1.18275	31.461	26.5999	0.389514	0.658497	-1.39059	21.542	29.9562	0.681925	1	1.02238	48.1627	47.1086	0.0283792	0.0694547	-1.09513	44.9534	49.2298	0.607042	0.873658	-1.01331	62.3487	63.1788	0.486007	0.653464	-1.03648	41.6936	43.2147	0.000800274	0.00237714	-1.12744	25.7491	29.0305	2.18564e-08	8.55935e-08	-1.84999	25.7491	47.6356	7.22107e-15	5.33297e-14	1.64089	47.6356	29.0305
HSD17B12	0.0319707	0.152103	-1.31047	75.6529	99.141	0.00361035	0.0152937	-1.12992	78.1851	88.3427	0.0514587	0.181366	1.00647	70.7058	70.2509	0.000275908	0.00102413	-1.11645	66.9457	74.7412	0.880389	1	-1.18436	66.8622	79.1892	0.036378	0.0886773	-1.14877	71.6703	82.333	7.26911e-13	6.36801e-12	-1.04964	83.2639	87.397	3.99072e-07	1.43822e-06	1.18141	83.2639	70.4784	0.262241	0.423045	-1.24005	70.4784	87.397
PSIP1	0.0319985	0.152208	1.1346	155.986	137.481	9.69514e-05	0.000609149	1.01036	137.868	136.454	0.0016472	0.012465	1.34009	154.679	115.425	2.87746e-15	3.68871e-14	1.3039	139.106	106.685	4.95437e-12	1.12057e-10	1.2058	160.877	133.42	6.83449e-19	1.22054e-17	1.18913	149.703	125.893	2.61013e-10	1.64583e-09	-1.06979	137.161	146.733	7.12596e-07	2.50954e-06	1.01562	137.161	135.052	0.590402	0.785111	-1.08649	135.052	146.733
MTMR9	0.0320051	0.152212	-1.01205	57.6024	58.2963	0.000165468	0.000987235	-1.0409	55.1074	57.3612	0.00165257	0.0124949	-1.49452	22.2111	33.1949	0.000356987	0.00130219	-1.15689	25.5018	29.5026	0.620421	0.883502	-1.1505	26.6672	30.6807	0.701918	0.821108	-1.1173	37.418	41.8071	5.52256e-15	6.55432e-14	-1.0305	56.2343	57.9493	3.86803e-50	5.80424e-49	2.0299	56.2343	27.703	1.90398e-13	1.29826e-12	-2.0918	27.703	57.9493
AP002770.1	0.0320163	0.152238	-1.17961	1	1.17961	0.066986	0.181812	1.11287	1.11287	1	1	1	-1	1	1	0.0697242	0.151421	-1.09001	1.01946	1.11122	0.626649	0.886764	1.04346	1.04346	1	0.519169	0.683635	-1.02223	1.03516	1.05817	0.553086	0.778	-1.03159	1.05644	1.08981	0.329365	0.480801	1.05644	1.05644	1	0.172635	0.302429	-1.08981	1	1.08981
PLEKHN1	0.032024	0.152247	1.69448	1.69448	1	0.574079	0.837801	1.08162	1.34761	1.24592	0.763435	1	1.03724	1.03724	1	0.913962	1	1.0115	1.18691	1.17341	0.21883	0.496605	1.22427	1.25335	1.02375	0.04794	0.112068	1.19777	1.30392	1.08862	0.681442	0.888405	-1.03892	1.29676	1.34724	0.109303	0.191979	1.27306	1.29676	1.01862	0.257851	0.417442	-1.32261	1.01862	1.34724
AC005726.5	0.0320567	0.152374	1.52682	5.92754	3.88228	0.0138222	0.048246	1.05608	4.24639	4.02091	0.292608	0.600907	1.41746	2.92409	2.06291	0.0977905	0.196734	1.12986	3.2303	2.85902	0.00246491	0.013677	1.72636	4.05595	2.34942	2.80458e-05	0.000137699	1.34332	4.07685	3.03491	0.347755	0.555764	-1.18658	4.13365	4.90491	0.0002832	0.000794038	1.65777	4.13365	2.4935	0.0105068	0.026407	-1.96708	2.4935	4.90491
SPATS2	0.0320817	0.152466	1.02807	90.3429	87.8764	3.59626e-05	0.000245692	1.01823	92.043	90.3954	0.691004	1	1.13766	81.3065	71.4683	0.00355656	0.0107868	1.07884	75.5723	70.0497	0.000483717	0.00329915	1.07969	87.465	81.0095	9.94609e-07	5.99377e-06	1.0647	85.3459	80.1598	1.12134e-14	1.26757e-13	1.02367	91.2192	89.1096	1.542e-10	6.86823e-10	1.19417	91.2192	76.3874	0.728835	0.919579	-1.16655	76.3874	89.1096
AL358333.1	0.0321034	0.152542	1.04735	1.04735	1	1	1	-1	1	1	0.075434	0.239396	1.03392	1.03392	1	1	1	-1	1	1	1	1	-1	1	1	0.0253766	0.0652525	1.01625	1.01625	1	0.0884486	0.181978	-1.02368	1	1.02368	0.132362	0.226702	-1.01696	1	1.01696	0.992944	1	-1.0066	1.01696	1.02368
TMEM63B	0.0321135	0.152562	-1.35904	33.872	46.0332	0.272237	0.51815	-1.379	31.2352	43.0734	0.0839099	0.258493	-1.03146	16.3802	16.8955	3.31316e-12	3.25581e-11	-1.35106	14.986	20.247	0.0195701	0.0789473	-1.38265	13.0428	18.0336	3.82383e-07	2.44146e-06	-1.31745	21.9033	28.8565	8.20856e-08	3.77662e-07	-1.07531	37.1543	39.9526	2.51979e-38	2.93253e-37	2.23312	37.1543	16.6379	4.9908e-14	3.52319e-13	-2.4013	16.6379	39.9526
MESP1	0.0321543	0.152729	1.35466	2.80729	2.07233	0.0264157	0.0839443	-1.52446	2.50036	3.81171	0.0595399	0.202416	-2.31278	1.56257	3.61389	0.514923	0.699902	1.15676	2.0454	1.7682	0.928709	1	-1.19577	1.75848	2.10274	0.404243	0.584396	-1.25246	2.13482	2.67377	0.00412047	0.01121	1.29356	3.15603	2.43981	0.00877163	0.0200735	1.21938	3.15603	2.58823	0.925117	1	1.06083	2.58823	2.43981
YY1	0.0321877	0.15286	-1.01146	156.733	158.529	0.0407636	0.121371	-1.08546	156.683	170.074	0.123814	0.339257	1.03007	139.329	135.261	0.0786154	0.167492	-1.03156	142.991	147.505	0.0120132	0.0525068	-1.0731	143.354	153.834	0.158227	0.290108	-1.03533	147.818	153.041	7.34408e-21	2.08887e-19	1.03646	163.379	157.631	9.59996e-08	3.61161e-07	1.18998	163.379	137.295	0.00828127	0.02129	-1.14812	137.295	157.631
MIR210HG	0.0322238	0.153004	1.26808	28.3211	22.3338	0.0989089	0.242225	-1.44322	15.5264	22.4079	0.00411271	0.0261288	-1.29395	17.0645	22.0806	7.43921e-26	1.85945e-24	-1.63457	14.4994	23.7002	0.030781	0.113505	-1.36752	17.8388	24.3949	5.03062e-06	2.76114e-05	-1.23236	18.65	22.9835	0.670577	0.879121	-1.33533	18.9671	25.3275	0.31095	0.461797	-1.03192	18.9671	19.5725	0.559612	0.755239	-1.29403	19.5725	25.3275
TRPC1	0.0322404	0.153055	1.3614	14.9921	11.0123	0.858772	1	-1.14536	9.30157	10.6537	0.0305993	0.122537	-1.32878	8.49526	11.2884	0.000295914	0.00109286	-1.16423	9.24946	10.7685	0.8313	1	-1.03292	9.30084	9.60701	0.213992	0.364321	-1.03877	10.2679	10.666	0.052224	0.114054	-1.30314	9.97761	13.0022	0.151689	0.254714	1.00867	9.97761	9.89182	0.805452	0.992943	-1.31444	9.89182	13.0022
TMEM221	0.0322505	0.153075	-1.82056	4.45223	8.10554	0.0533514	0.151307	-1.32022	4.43404	5.8539	0.332526	0.653529	1.43389	4.20026	2.92928	0.0167432	0.0436655	-1.21008	3.96569	4.79881	0.733897	0.954715	-1.18409	4.40264	5.2131	0.0515905	0.11922	-1.25382	4.29097	5.38013	0.37696	0.591971	-1.22063	5.14397	6.27888	0.0281366	0.058041	1.443	5.14397	3.56477	0.195434	0.334966	-1.76137	3.56477	6.27888
AL022238.4	0.032257	0.153079	1.48592	1.48592	1	0.126639	0.294039	1.13802	1.37924	1.21197	0.991601	1	1.02802	1.1585	1.12692	0.733364	0.889528	-1.00457	1.15137	1.15664	0.569716	0.848818	1.09084	1.3298	1.21906	0.0467057	0.109728	1.13829	1.30097	1.14292	0.371898	0.585556	1.04236	1.29561	1.24296	0.273865	0.416965	1.1338	1.29561	1.14271	0.777069	0.965848	-1.08773	1.14271	1.24296
SCYGR4	0.0322689	0.153108	1.32884	1.32884	1	1.9615e-15	4.7412e-14	1.75811	1.75811	1	1	1	-1	1	1	0.569009	0.747995	1.04616	1.04616	1	0.897666	1	1.00693	1.00693	1	8.79228e-06	4.6567e-05	1.22801	1.22801	1	0.00179821	0.00512456	1.18433	1.37906	1.16442	2.30937e-05	7.20433e-05	1.37906	1.37906	1	0.173265	0.303352	-1.16442	1	1.16442
LINC02188	0.0322769	0.153118	1.89227	2.00691	1.06058	0.397613	0.666772	-1.19421	1.48053	1.76806	0.194797	0.459449	1.43095	1.43095	1	0.215861	0.368708	-1.05426	1.16806	1.23144	0.875722	1	-1.25378	1.257	1.576	0.0545246	0.124799	1.10659	1.46869	1.32722	0.066221	0.140778	1.05904	1.6243	1.53375	0.00949482	0.0215992	1.33635	1.6243	1.21547	0.370765	0.555437	-1.26185	1.21547	1.53375
SLC6A17	0.0322962	0.153182	1.5118	1.5118	1	0.453263	0.725742	-1.18903	1.24329	1.47832	0.711953	1	1.0393	1.1543	1.11066	0.147782	0.270957	-1.12607	1.08288	1.21941	0.563614	0.845117	-1.06995	1.01348	1.08438	0.965003	0.979041	1.01918	1.20115	1.17855	0.0923697	0.188971	1.08353	1.36081	1.2559	0.08174	0.149155	1.20162	1.36081	1.13248	0.810054	0.997405	-1.10898	1.13248	1.2559
AC015813.3	0.0323418	0.153356	-1.22693	1	1.22693	0.200435	0.41855	-1.21578	1.10521	1.34368	0.160637	0.405821	-1.14258	1	1.14258	0.685973	0.849899	1.03037	1.04348	1.01272	0.609105	0.875481	1.07273	1.07273	1	0.0254708	0.0654411	-1.09662	1.04428	1.14518	0.265944	0.455918	1.09967	1.22444	1.11346	0.199884	0.32094	1.14296	1.22444	1.07129	0.780553	0.969128	-1.03937	1.07129	1.11346
ZP2	0.0323445	0.153356	-1.04219	1.24045	1.29278	0.418206	0.688087	-1.18226	1.20927	1.42967	1	1	-1	1	1	1	1	-1	1	1	0.846578	1	1.01093	1.01093	1	0.17161	0.308923	-1.04794	1.09213	1.14449	0.331662	0.536147	1.04173	1.31947	1.26661	0.000298506	0.000834735	1.31947	1.31947	1	0.0117079	0.0291236	-1.26661	1	1.26661
POTEE	0.032353	0.153369	-1.72482	1	1.72482	0.13243	0.304431	-1.30019	1.10837	1.44109	0.103359	0.29855	-1.33023	1.14971	1.52938	3.26188e-06	1.59735e-05	-1.71746	1.07394	1.84444	5.50289e-10	9.88087e-09	-2.64104	1.1494	3.03562	2.37267e-09	1.95525e-08	-1.74687	1.09628	1.91507	0.762833	0.952395	-1.06878	1.27473	1.36241	0.834771	0.965417	-1.05085	1.27473	1.33954	0.666032	0.86041	-1.01707	1.33954	1.36241
HCG18	0.0323816	0.15346	-1.27524	40.3166	51.4133	0.207703	0.428875	-1.42086	31.4646	44.7068	0.211254	0.484746	1.16626	34.562	29.6348	4.43473e-05	0.000186571	-1.20265	28.5511	34.3371	0.329113	0.638275	-1.13565	34.4683	39.1437	0.000220468	0.000929743	-1.17639	33.8725	39.8471	0.00609274	0.0161253	-1.20426	38.0857	45.8649	0.00102668	0.00269348	1.18653	38.0857	32.0984	0.424357	0.616179	-1.42888	32.0984	45.8649
EIF3C	0.0323838	0.15346	-1.61103	4.95228	7.97826	0.0024844	0.0110341	-1.4763	4.89615	7.22819	0.17625	0.431006	-1.06757	4.93185	5.2651	7.2492e-10	5.52525e-09	-1.67134	3.69079	6.16854	2.68302e-05	0.000245595	-2.31545	3.62957	8.40409	1.37541e-09	1.15987e-08	-1.58566	4.42013	7.00884	0.030665	0.0704196	-1.06649	6.06217	6.46527	0.0379598	0.0761301	1.18902	6.06217	5.09848	0.870786	1	-1.26808	5.09848	6.46527
MARK3	0.0324175	0.153592	1.01919	77.2392	75.7848	0.000684953	0.00349562	-1.03386	70.3651	72.7479	0.130126	0.351302	-1.08323	36.7411	39.7989	4.68133e-14	5.40524e-13	-1.2738	39.8661	50.7812	0.006112	0.0297925	-1.34939	40.5416	54.7063	0.226145	0.379859	-1.10979	52.9506	58.7638	8.39239e-12	6.42079e-11	-1.06925	71.5565	76.512	3.2788e-39	3.89137e-38	1.86978	71.5565	38.27	8.03221e-11	4.69776e-10	-1.99927	38.27	76.512
MBNL3	0.0324517	0.153726	-2.12344	3.0403	6.45589	0.369952	0.637478	-1.28342	3.89627	5.00053	0.0165654	0.0764144	-1.31826	7.693	10.1414	5.64786e-06	2.67197e-05	-1.49935	7.84414	11.7611	0.0295374	0.109886	-1.49839	8.82656	13.2256	1.63816e-06	9.59594e-06	-1.48831	6.26005	9.31691	0.421015	0.643692	-1.06737	4.4484	4.74809	1.31442e-05	4.19013e-05	-2.00458	4.4484	8.91719	3.90741e-06	1.58622e-05	1.87806	8.91719	4.74809
ZNHIT6	0.0324706	0.153788	-1.24545	33.7853	42.0778	0.477943	0.750573	-1.31779	25.2831	33.3178	0.284298	0.590451	-1.00321	27.7623	27.8514	0.0107696	0.0293237	-1.08901	26.35	28.6953	0.278882	0.578929	-1.12863	30.1272	34.0024	0.0219162	0.0575944	-1.15796	28.6616	33.189	0.00660561	0.0174042	-1.29457	29.3005	37.9316	0.00501	0.0119242	1.05371	29.3005	27.8068	0.699922	0.892614	-1.36411	27.8068	37.9316
MRPS10	0.0324848	0.153828	1.07571	50.2055	46.6719	0.00030095	0.00170427	-1.04699	48.6566	50.9432	0.0152379	0.0717069	-1.08567	44.0687	47.844	0.221968	0.377452	-1.01329	48.7865	49.4349	0.0658304	0.206488	-1.04341	43.0762	44.946	0.172174	0.309764	-1.02149	46.9587	47.968	2.62504e-12	2.13588e-11	1.0281	49.7999	48.4387	0.000242368	0.000684351	1.08363	49.7999	45.9564	0.0241275	0.0558931	-1.05401	45.9564	48.4387
BTG4	0.03252	0.153967	1.06586	1.06586	1	1	1	-1	1	1	1	1	-1	1	1	0.273134	0.441561	-1.01057	1	1.01057	1	1	-1	1	1	0.392606	0.572268	1.01103	1.01317	1.00211	0.0892182	0.183405	-1.03293	1	1.03293	1	1	-1	1	1	0.173889	0.304283	-1.03293	1	1.03293
AL035461.2	0.0325358	0.154006	-2.15578	1.17824	2.54002	0.0474485	0.137159	1.24853	1.7563	1.40669	0.0643683	0.213833	1.80997	1.95045	1.07762	0.252667	0.417081	-1.23311	1.68677	2.07998	0.431795	0.732282	1.20185	1.7252	1.43545	0.397702	0.577792	-1.02926	1.65939	1.70795	0.724497	0.921975	-1.17555	1.58149	1.85913	0.895311	1	1.04456	1.58149	1.51403	0.871279	1	-1.22793	1.51403	1.85913
RNF34	0.0325399	0.154006	1.16702	24.9509	21.38	2.01108e-05	0.000143621	1.20278	21.8061	18.1298	0.26346	0.561805	1.04	18.5979	17.8826	0.289026	0.459917	-1.0639	17.1418	18.2373	0.0267055	0.10135	1.20738	18.0406	14.9419	0.00890402	0.0260643	1.11003	20.1075	18.1143	1.08535e-05	3.94925e-05	-1.16013	19.968	23.1655	0.000221019	0.000626346	1.09472	19.968	18.2403	0.878505	1	-1.27002	18.2403	23.1655
UROD	0.0325534	0.154042	1.02421	59.2068	57.8074	2.80065e-09	3.60249e-08	1.10268	63.1467	57.2664	0.0393052	0.148591	-1.01811	57.6571	58.7011	0.0444821	0.102766	1.10139	59.1266	53.6836	0.047904	0.161157	-1.0577	55.907	59.1329	0.000885301	0.00328888	1.02949	59.0089	57.3183	3.73485e-19	8.26331e-18	1.02905	60.2066	58.5071	0.00243964	0.00608181	1.03485	60.2066	58.1791	1.08057e-05	4.17715e-05	-1.00564	58.1791	58.5071
ACSL4	0.032561	0.154051	1.0105	23.9426	23.6939	0.0045606	0.0187972	-1.044	22.914	23.9222	0.014461	0.0687742	-1.12717	15.0547	16.9692	2.52801e-08	1.62392e-07	-1.24089	14.6402	18.1668	0.904612	1	1.06689	14.289	13.3931	0.568733	0.728194	-1.05839	18.1681	19.229	1.28676e-08	6.49534e-08	-1.01709	23.4181	23.8183	4.45884e-13	2.27071e-12	1.46254	23.4181	16.012	0.0400409	0.086936	-1.48753	16.012	23.8183
UBE2L5	0.0325962	0.154189	2.01265	2.01265	1	0.337385	0.600855	-1.07283	1.11017	1.19102	1	1	-1	1	1	0.516239	0.701098	-1.04063	1.04775	1.09032	0.294105	0.598361	1.13783	1.13783	1	0.346706	0.523274	1.19447	1.26168	1.05627	0.447976	0.673751	-1.30918	1.15059	1.50633	0.0310265	0.0634842	1.15059	1.15059	1	0.174078	0.304553	-1.50633	1	1.50633
TMEM102	0.0326195	0.154272	1.05329	15.3018	14.5277	0.159844	0.353057	-1.05661	15.0382	15.8895	0.262502	0.560151	-1.09049	5.1882	5.6577	0.000698748	0.00241533	-1.14943	5.7264	6.58211	0.316636	0.624034	-1.31654	5.12559	6.74802	0.858412	0.909697	-1.06522	9.27604	9.881	1.57856e-08	7.90476e-08	1.03681	15.4638	14.9147	1.4357e-41	1.80712e-40	2.85155	15.4638	5.42295	5.50044e-15	4.08854e-14	-2.7503	5.42295	14.9147
LTBP1	0.0326261	0.154275	1.03202	62.7829	60.8347	8.86122e-05	0.000560086	-1.00189	47.1919	47.2812	0.0744641	0.237348	-1.45187	25.8425	37.5199	1.63149e-12	1.64552e-11	-1.60301	24.3855	39.0901	0.0453415	0.154784	-1.09269	19.6923	21.5177	0.563417	0.723775	-1.14647	35.979	41.2487	0.550044	0.775101	-1.30849	47.2366	61.8088	5.44739e-28	4.78641e-27	1.491	47.2366	31.6812	1.63374e-21	1.65793e-20	-1.95096	31.6812	61.8088
EFHC1	0.0326571	0.154395	-1.38801	21.4333	29.7495	0.328538	0.589989	-1.38403	19.4294	26.8908	0.579927	0.915011	1.0054	18.0581	17.9611	0.41525	0.602359	-1.02737	20.8484	21.4191	0.915794	1	-1.07205	22.2821	23.8875	0.0453126	0.106931	-1.17498	20.4103	23.9816	1.37633e-05	4.95746e-05	-1.10498	23.1601	25.5914	5.86387e-06	1.92509e-05	1.28599	23.1601	18.0096	0.513897	0.709431	-1.42098	18.0096	25.5914
MAP3K19	0.0326717	0.154436	-1.23887	1	1.23887	0.00937091	0.0347786	-1.17214	1.02568	1.20223	1	1	-1	1	1	0.490071	0.676943	-1.0179	1	1.0179	1	1	-1	1	1	0.0212664	0.0560877	-1.08622	1.00514	1.0918	0.459536	0.685009	-1.00492	1.11395	1.11944	0.0324152	0.0660745	1.11395	1.11395	1	0.174265	0.304819	-1.11944	1	1.11944
REPS2	0.0326948	0.154517	-1.18993	8.6229	10.2607	0.452626	0.725031	-1.20599	5.90013	7.11548	0.34874	0.673555	-1.70462	2.27926	3.88527	0.579412	0.756862	1.16742	1.60673	1.37631	0.993583	1	-1.00428	1.63097	1.63795	0.203759	0.351127	-1.21136	4.008	4.85514	0.836072	1	-1.45084	6.5078	9.44179	2.45859e-28	2.185e-27	2.11137	6.5078	3.08227	4.0458e-23	4.37122e-22	-3.06326	3.08227	9.44179
DECR1	0.0327604	0.1548	1.00848	57.3063	56.8245	0.0134049	0.047051	-1.07232	65.6154	70.3606	0.395652	0.729108	1.09593	102.135	93.1943	0.0951456	0.196415	1.04174	99.7086	95.7132	6.14505e-11	1.23345e-09	1.15506	104.761	90.697	2.58348e-05	0.000127412	1.05589	85.9052	81.3579	8.71616e-22	2.88299e-20	1.19141	67.988	57.0654	1.46516e-08	5.80935e-08	-1.4365	67.988	97.6645	1.26058e-37	2.15499e-36	1.71145	97.6645	57.0654
ZFC3H1	0.0328349	0.155124	-1.1481	49.6547	57.0087	0.0462421	0.134364	-1.40912	39.2456	55.3019	0.00200856	0.0146372	-1.13298	27.8207	31.5203	7.94643e-18	1.22874e-16	-1.38848	24.138	33.5152	3.37374e-06	3.63469e-05	-1.55644	27.2643	42.4353	8.24302e-14	1.01718e-12	-1.30726	33.6247	43.9563	9.17507e-06	3.36776e-05	-1.12815	47.2738	53.3317	2.38763e-21	1.7019e-20	1.59329	47.2738	29.6705	3.25198e-07	1.45781e-06	-1.79747	29.6705	53.3317
RAPGEF3	0.0328544	0.155188	-1.21407	30.6371	37.1955	0.811706	1	-1.20931	27.2514	32.9553	0.484392	0.821344	1.17377	5.87474	5.00503	0.852495	0.989647	-1.0712	3.38455	3.62552	0.107586	0.299003	1.61054	5.89379	3.65951	0.951217	0.970947	-1.12868	14.6083	16.4882	3.5528e-15	4.34149e-14	-1.12666	30.1034	33.9163	5.05208e-167	2.34358e-165	5.53383	30.1034	5.43988	1.88785e-80	6.44627e-79	-6.23474	5.43988	33.9163
AC025271.4	0.0328862	0.155311	-1.47259	1.29374	1.90515	0.859211	1	-1.28136	1.32142	1.69321	1	1	-1	1	1	0.802434	0.948595	-1.00538	1.04789	1.05352	0.596478	0.866391	-1.01773	1.1256	1.14555	0.155254	0.286108	-1.17427	1.15773	1.35949	0.152719	0.290001	-1.06112	1.50732	1.59944	0.0014005	0.00360505	1.50732	1.50732	1	4.99226e-05	0.000180236	-1.59944	1	1.59944
TACSTD2	0.0328972	0.155335	-1.34982	1.38691	1.87209	0.000150742	0.000909034	-1.58461	1.08077	1.71261	0.431645	0.767585	1.33592	1.33592	1	0.693054	0.85566	-1.0235	1.03261	1.05688	0.00279251	0.0152669	1.97431	1.97431	1	0.239496	0.397428	1.02544	1.36211	1.32831	0.661844	0.872029	-1.16668	1.39669	1.6295	0.0434001	0.0859632	1.19584	1.39669	1.16796	0.0284286	0.064774	-1.39516	1.16796	1.6295
TUFM	0.0329613	0.15561	-1.01891	151.614	154.481	0.0140188	0.0488428	-1.02097	159.917	163.271	0.0891058	0.269842	-1.0776	163.743	176.449	0.152259	0.277701	1.05234	168.363	159.99	2.46874e-07	3.16015e-06	1.105	158.788	143.699	0.00174585	0.00609627	1.00569	160.485	159.578	7.90534e-23	3.09128e-21	1.05584	161.594	153.048	0.0724344	0.134037	-1.05261	161.594	170.096	4.39105e-10	2.44984e-09	1.11139	170.096	153.048
MATR3	0.0330098	0.155811	-1.46503	6.13184	8.98334	0.000221351	0.00128521	-1.80013	4.75876	8.56637	0.173993	0.427588	-1.04121	5.96787	6.21379	5.53116e-12	5.32246e-11	-1.44084	5.23122	7.53735	0.00125328	0.00763516	-1.51823	6.12126	9.29347	7.31793e-10	6.34549e-09	-1.43896	5.64219	8.11886	0.0176474	0.0433385	-1.13434	6.66257	7.55759	0.353415	0.504304	1.09387	6.66257	6.09083	0.292484	0.46115	-1.24081	6.09083	7.55759
B3GALT5	0.0330193	0.155825	2.0353	2.72201	1.3374	0.635904	0.889491	-1.11095	1.54525	1.7167	0.334589	0.655689	-1.07367	1.36299	1.4634	0.0173176	0.0449899	-1.25135	1.32406	1.65686	0.592134	0.863883	-1.33091	1.22231	1.62678	0.666627	0.805255	1.04813	1.63532	1.56023	0.590578	0.81255	-1.24447	1.63098	2.0297	0.29056	0.437099	1.1541	1.63098	1.4132	0.593964	0.788775	-1.43625	1.4132	2.0297
CNST	0.0330247	0.155825	1.22112	21.9859	18.0047	0.35778	0.623711	-1.19014	18.3996	21.898	0.212437	0.486502	-1.20732	11.3062	13.6502	5.65988e-05	0.000234672	-1.26954	9.28739	11.7907	0.424749	0.724427	-1.26543	11.3343	14.3428	0.594374	0.747142	-1.10196	14.4627	15.9373	1.36906e-07	6.14563e-07	1.00767	20.1488	19.9953	3.86039e-15	2.1515e-14	1.61472	20.1488	12.4782	0.00314016	0.00877456	-1.60242	12.4782	19.9953
MAP9	0.033132	0.156304	1.13839	21.3106	18.72	0.000129988	0.000793668	1.14752	21.906	19.0898	0.361939	0.689371	1.03476	39.7011	38.3674	0.793616	0.940658	1.05008	47.1765	44.9265	0.0997364	0.28318	-1.02137	47.1578	48.1654	0.00733297	0.0219898	1.04716	35.4504	33.8538	0.000229563	0.000728109	1.02411	20.4979	20.0153	5.14122e-15	2.8473e-14	-1.90431	20.4979	39.0342	7.36308e-24	8.20036e-23	1.95022	39.0342	20.0153
PNN	0.0331415	0.15632	1.03034	194.414	188.689	0.123835	0.288875	-1.12802	164.615	185.688	0.0248734	0.104394	1.34568	194.969	144.885	0.0480429	0.11002	1.09812	176.846	161.045	2.60295e-13	6.63814e-12	1.1566	200.208	173.101	9.1789e-10	7.8687e-09	1.09098	186.21	170.682	4.54622e-11	3.14376e-10	-1.09363	175.151	191.552	0.00288861	0.00713704	1.03074	175.151	169.927	0.0106089	0.0266458	-1.12726	169.927	191.552
STK19	0.0332147	0.156638	1.10068	38.0751	34.5924	1.4585e-05	0.000107174	1.07113	34.871	32.5553	0.947136	1	1.22872	36.7677	29.9235	0.966921	1	1.04425	33.7462	32.3161	0.00550272	0.0272095	1.10626	36.6375	33.1184	0.00018763	0.000806071	1.10825	36.0195	32.5012	1.46433e-08	7.35508e-08	-1.07773	33.7132	36.3338	0.00686313	0.0159774	1.01102	33.7132	33.3456	0.038429	0.0838569	-1.08961	33.3456	36.3338
CAPN10-DT	0.033273	0.156885	-2.14521	2.44178	5.23813	0.0521271	0.148361	-1.56591	2.9932	4.68707	0.440438	0.775955	1.40451	5.41585	3.85604	0.505095	0.690741	-1.05123	4.38145	4.60592	0.906756	1	1.08838	5.42256	4.98223	0.112421	0.22485	-1.13142	4.13097	4.67388	0.48123	0.707208	1.00005	3.84013	3.83996	0.204382	0.327089	-1.20724	3.84013	4.63595	0.0853335	0.166744	1.20729	4.63595	3.83996
ADAM32	0.0332896	0.156935	1.33305	5.20018	3.90098	4.85817e-05	0.000322513	1.2206	4.18922	3.43211	0.422769	0.758315	1.74768	2.50939	1.43584	0.216369	0.369433	1.09028	1.89293	1.73618	0.355117	0.668186	1.33211	1.85614	1.39338	0.000126522	0.000559856	1.31511	3.12957	2.3797	0.537866	0.763237	-1.19417	3.81067	4.55058	4.2732e-09	1.74302e-08	1.93178	3.81067	1.97262	1.1584e-06	4.93001e-06	-2.30687	1.97262	4.55058
AC090517.4	0.0333104	0.157005	2.25594	3.78601	1.67824	0.456113	0.728743	-1.37263	2.16005	2.96495	0.873696	1	1.20261	2.21528	1.84205	0.0120327	0.0323925	-1.1812	1.82789	2.1591	0.189302	0.449839	1.44327	2.28408	1.58258	0.564581	0.72467	1.2001	2.45466	2.04538	0.338764	0.544859	-1.0662	2.5625	2.73212	0.0933581	0.167757	1.26314	2.5625	2.02867	0.444629	0.63651	-1.34676	2.02867	2.73212
GLA	0.0333219	0.157031	1.24661	20.3191	16.2995	4.19484e-09	5.27663e-08	1.39677	22.5963	16.1775	0.498082	0.836688	-1.00915	26.2352	26.4753	0.000130567	0.000510187	1.28181	30.0391	23.4349	1.02051e-05	0.000101609	1.52887	22.4294	14.6706	5.58397e-08	3.9706e-07	1.25306	24.3238	19.4116	6.23137e-06	2.32641e-05	1.05885	19.3869	18.3093	0.0139478	0.0308386	-1.35944	19.3869	26.3552	4.77354e-09	2.47297e-08	1.43944	26.3552	18.3093
CCDC115	0.0333857	0.157304	1.07289	25.7408	23.9921	0.101138	0.246587	-1.09464	26.3247	28.8162	0.0341613	0.133169	-1.06722	36.0095	38.43	0.0314069	0.0756995	-1.01183	30.1852	30.5424	0.00922648	0.0420319	1.10767	33.5357	30.276	0.414304	0.594615	-1.00172	30.3592	30.4113	4.71983e-13	4.23309e-12	1.10874	27.5704	24.8665	0.0308828	0.0632181	-1.34999	27.5704	37.2198	8.98865e-15	6.6011e-14	1.49679	37.2198	24.8665
MYPN	0.0333952	0.15732	1.184	1.184	1	0.612863	0.871016	1.0138	1.07195	1.05736	0.303915	0.616211	1.11517	1.11517	1	0.380001	0.564028	1.01587	1.01587	1	1	1	-1	1	1	0.0307078	0.0766533	1.06518	1.0774	1.01147	0.93083	1	-1.02568	1.06465	1.092	0.490125	0.651862	1.00669	1.06465	1.05758	0.57568	0.770953	-1.03254	1.05758	1.092
LRRC58	0.0334793	0.157689	1.05115	40.4052	38.439	5.25409e-06	4.17842e-05	1.10382	38.7413	35.0975	0.000165251	0.00184948	-1.42056	33.0201	46.907	1.32044e-10	1.09629e-09	-1.35255	32.2512	43.6215	1.07012e-08	1.64411e-07	-1.73726	31.3066	54.3878	0.00321336	0.0105075	-1.24316	35.1449	43.6906	8.60576e-08	3.95179e-07	-1.06779	36.9194	39.4221	0.263452	0.403869	-1.08245	36.9194	39.9636	0.00109281	0.00330562	1.01374	39.9636	39.4221
NKX2-3	0.0335014	0.157756	-1.47245	1.17358	1.72803	0.805234	1	-1.08178	1.52192	1.64637	1	1	-1	1	1	0.782473	0.930905	-1.01554	1	1.01554	0.864379	1	1.02946	1.02946	1	0.310984	0.483307	-1.11616	1.14499	1.27799	0.00220085	0.00619643	1.09191	1.58414	1.4508	2.81279e-08	1.09633e-07	1.58414	1.58414	1	0.00894063	0.0228449	-1.4508	1	1.4508
AL139300.2	0.0335058	0.157756	1.20548	1.20548	1	0.0023681	0.0105585	1.21479	1.27177	1.0469	1	1	-1	1	1	0.781528	0.930215	1.0057	1.01806	1.01229	0.697562	0.932768	1.02166	1.02166	1	0.0120468	0.0340118	1.09049	1.1034	1.01184	0.246425	0.431513	1.05132	1.15934	1.10274	0.0124107	0.0277071	1.15934	1.15934	1	0.176316	0.307815	-1.10274	1	1.10274
TCF7	0.0335115	0.157756	1.52113	7.78085	5.11519	1.84457e-06	1.58281e-05	1.70996	8.04126	4.70259	0.0524715	0.184174	1.73175	11.5167	6.65034	4.49721e-10	3.51403e-09	1.60987	11.6426	7.23203	1.67057e-07	2.19159e-06	1.76678	13.2522	7.50077	7.07147e-14	8.77534e-13	1.67411	10.4467	6.24018	0.00635403	0.0167849	-1.01194	6.37192	6.44802	0.167086	0.276244	-1.42555	6.37192	9.08352	0.000576016	0.001818	1.40873	9.08352	6.44802
PARN	0.0335236	0.157778	-1.3844	12.587	17.4255	0.692841	0.9384	-1.18103	12.7422	15.0489	0.0513161	0.181018	-1.09571	12.0243	13.1751	0.0168831	0.0439911	-1.07117	11.6604	12.4902	0.86903	1	-1.12305	10.5744	11.8757	0.00735577	0.0220531	-1.17499	11.9177	14.0031	0.000262554	0.000827081	-1.07993	13.8956	15.0062	0.0436334	0.0863735	1.10285	13.8956	12.5997	0.27962	0.445365	-1.191	12.5997	15.0062
ATG16L1	0.0335331	0.157778	1.19757	19.9915	16.6934	1.59273e-06	1.38336e-05	1.11582	20.4582	18.3347	0.00635696	0.0368207	-1.39301	7.75543	10.8034	0.000555471	0.0019575	-1.21291	6.72745	8.15979	0.300431	0.60589	-1.3667	6.40885	8.75895	0.902886	0.940164	-1.02297	12.2683	12.55	3.2582e-13	2.99653e-12	1.05746	19.3964	18.3425	1.1702e-32	1.17801e-31	2.09026	19.3964	9.27943	4.68148e-07	2.07016e-06	-1.97668	9.27943	18.3425
PPP4R3B	0.0335342	0.157778	-1.41164	39.5569	55.8399	0.312417	0.570122	-1.17121	40.67	47.633	0.032533	0.128153	-1.15498	30.0048	34.6548	0.00208695	0.00662956	-1.1254	27.5427	30.9965	0.0028679	0.0156369	-1.41163	29.8277	42.1058	0.000142513	0.000625167	-1.26031	33.5204	42.246	3.98939e-09	2.15074e-08	-1.08033	44.1515	47.6984	4.56974e-16	2.65445e-15	1.36566	44.1515	32.3298	0.00690714	0.0180777	-1.47537	32.3298	47.6984
AL132709.1	0.0335922	0.158023	-1.20718	1	1.20718	0.591883	0.852864	-1.10819	1.11639	1.23717	1	1	-1	1	1	0.481746	0.668531	1.00347	1.0745	1.07079	0.847709	1	1.0098	1.0098	1	0.321944	0.49642	-1.06046	1.04014	1.10303	0.945455	1	1.06632	1.17678	1.10359	0.122952	0.212543	1.17678	1.17678	1	0.176527	0.308102	-1.10359	1	1.10359
HECW2	0.0336063	0.158061	-1.42424	82.054	116.864	0.00990872	0.036472	-1.6171	88.8897	143.743	3.38603e-07	8.35716e-06	-1.97161	10.1333	19.9789	3.70818e-17	5.44368e-16	-1.69029	10.3379	17.474	9.6061e-08	1.30027e-06	-2.68968	7.83486	21.0733	5.45666e-20	1.04672e-18	-1.60168	39.85	63.8268	4.29204e-41	2.17862e-38	1.16949	116.317	99.4592	1.41927e-272	1.31907e-270	7.72554	116.317	15.0561	9.63604e-106	4.30361e-104	-6.60591	15.0561	99.4592
SETD1B	0.0336688	0.158327	-1.53099	8.86171	13.5672	0.0561767	0.157954	-1.06537	11.5318	12.2857	0.175544	0.429823	1.09252	8.39592	7.6849	1.07138e-06	5.59427e-06	-1.39615	6.7161	9.37667	0.0592663	0.190749	-1.36347	8.85932	12.0794	0.00273914	0.00911262	-1.23958	8.87298	10.9988	0.00027018	0.00085019	1.06191	11.9088	11.2144	5.96508e-08	2.27392e-07	1.48111	11.9088	8.04041	0.0425225	0.091578	-1.39476	8.04041	11.2144
C2orf74	0.0337217	0.158528	1.16726	19.8596	17.0139	3.95014e-06	3.21405e-05	1.21902	21.0852	17.2968	0.77461	1	1.16527	23.6163	20.2667	0.362611	0.545425	-1.04725	19.3595	20.2742	0.000186893	0.00140836	1.27136	23.6394	18.5938	2.74792e-05	0.000135043	1.15105	21.512	18.6891	2.86697e-09	1.5713e-08	1.04091	19.191	18.4368	0.435205	0.594516	-1.14332	19.191	21.9415	5.30144e-05	0.000190668	1.1901	21.9415	18.4368
IL17F	0.0337237	0.158528	1.1803	1.1803	1	0.573308	0.837036	1.02013	1.02013	1	1	1	-1	1	1	0.413599	0.600657	1.00386	1.03511	1.03113	0.743103	0.960398	1.02186	1.02186	1	0.102637	0.208715	1.04497	1.05148	1.00623	0.178217	0.329935	-1.07928	1.01007	1.09015	0.764269	0.903924	1.01007	1.01007	1	0.176847	0.308539	-1.09015	1	1.09015
TYSND1	0.0337401	0.158552	1.70202	6.72997	3.95411	0.108504	0.260537	1.03115	6.27189	6.08244	0.25321	0.547266	-1.083	7.0521	7.63739	0.556988	0.738519	1.0123	6.82133	6.73847	0.284399	0.586005	-1.09643	6.90915	7.57542	0.210406	0.359996	1.05617	6.75689	6.39757	0.000147729	0.000478091	1.15633	6.17716	5.34204	0.656121	0.806718	-1.18902	6.17716	7.34474	0.000576923	0.00182065	1.37489	7.34474	5.34204
AC007342.5	0.0337408	0.158552	1.10821	1.10821	1	0.00804237	0.0305965	1.09364	1.09364	1	1	1	-1	1	1	0.503727	0.689656	1.02346	1.02346	1	1	1	-1	1	1	0.0207717	0.0549257	1.04506	1.04506	1	0.936491	1	-1.00696	1.04682	1.05411	0.158156	0.263611	1.04682	1.04682	1	0.176889	0.308591	-1.05411	1	1.05411
JADRR	0.0337489	0.158562	-1.14987	1	1.14987	0.162925	0.358129	1.03424	1.03424	1	1	1	-1	1	1	0.483003	0.6699	1.01646	1.01646	1	0.679601	0.921603	1.01921	1.01921	1	0.807931	0.874061	-1.01577	1.01398	1.02997	0.400254	0.619413	-1.05684	1.01712	1.07493	0.4575	0.618736	1.01712	1.01712	1	0.176909	0.308605	-1.07493	1	1.07493
AC099676.1	0.0337954	0.158753	1.06825	1.06825	1	1	1	-1	1	1	1	1	-1	1	1	0.268717	0.436264	-1.0116	1	1.0116	1	1	-1	1	1	0.398397	0.578612	1.0113	1.01365	1.00232	0.0915555	0.187508	-1.03412	1	1.03412	1	1	-1	1	1	0.177022	0.308721	-1.03412	1	1.03412
NUDT16L1	0.0338165	0.158823	1.06753	34.2638	32.0964	9.01633e-08	9.45139e-07	1.14029	40.0391	35.1131	0.681104	1	1.05323	47.392	44.9966	3.79122e-06	1.83782e-05	1.24087	51.3654	41.3948	3.14119e-08	4.5481e-07	1.26898	54.2428	42.7451	2.52842e-09	2.07453e-08	1.15767	45.4606	39.2692	7.752e-16	1.04769e-14	1.13249	37.5761	33.1801	0.264466	0.405047	-1.22935	37.5761	46.1943	8.35504e-14	5.81417e-13	1.39223	46.1943	33.1801
STAT5A	0.0338281	0.15885	-1.57989	10.212	16.1338	0.117029	0.276987	-1.31773	10.7838	14.2102	0.198625	0.465108	-1.33209	5.37713	7.16281	0.00462656	0.0137088	-1.32482	4.70184	6.22911	0.0475875	0.160406	-1.57779	4.38567	6.91967	0.000102953	0.000462151	-1.42851	7.09209	10.1311	0.000150917	0.00048787	-1.05408	12.497	13.1729	1.50637e-19	1.00685e-18	1.99315	12.497	6.26997	1.78213e-07	8.20501e-07	-2.10095	6.26997	13.1729
EXOC3-AS1	0.0338525	0.158936	1.35717	6.92763	5.10448	0.0288756	0.0908321	1.16906	6.6579	5.69509	0.103145	0.298059	1.04585	8.44319	8.07303	0.426457	0.613324	1.09981	8.12459	7.38724	0.0587986	0.18975	1.18864	8.39524	7.06287	0.074808	0.162069	1.15683	7.70971	6.66454	0.017421	0.0428186	1.02667	6.1765	6.01605	0.00923284	0.0210468	-1.33702	6.1765	8.25811	1.91154e-05	7.19246e-05	1.37268	8.25811	6.01605
ASB1	0.0338815	0.159044	1.2869	18.3577	14.265	3.83403e-06	3.12923e-05	1.19047	19.8825	16.7014	0.0121832	0.0605375	-1.14222	20.5783	23.505	0.0969415	0.196415	-1.02835	20.1923	20.7647	0.0425099	0.146942	-1.36597	19.5465	26.6998	0.790587	0.862223	-1.03428	19.7115	20.3872	2.36918e-09	1.31045e-08	1.12143	18.292	16.3114	0.123263	0.213039	-1.20499	18.292	22.0417	6.37353e-10	3.51797e-09	1.35131	22.0417	16.3114
POLB	0.0339015	0.159085	1.32619	19.2461	14.5123	0.0326156	0.100743	-1.04844	14.8178	15.5355	0.954047	1	1.38911	23.8678	17.182	0.656525	0.823973	1.0945	21.1895	19.3601	0.00100882	0.00631139	1.33621	27.8129	20.8148	0.00124854	0.00449899	1.22344	21.3868	17.481	0.00680362	0.0178902	-1.11218	15.1767	16.8792	0.0123182	0.0275192	-1.3524	15.1767	20.5249	8.73798e-06	3.4093e-05	1.21599	20.5249	16.8792
UNC119	0.0339024	0.159085	1.10604	33.8106	30.569	0.0135349	0.0474252	-1.03082	31.6916	32.6683	0.445845	0.782036	1.02805	46.8799	45.6008	0.000202953	0.000771559	-1.06163	41.5127	44.0711	0.00268987	0.0147823	1.09224	53.9636	49.4063	0.0769043	0.165693	1.0274	41.5717	40.4631	3.23522e-10	2.01876e-09	-1.00031	32.18	32.1898	0.00240769	0.00600615	-1.43693	32.18	46.2404	6.53453e-15	4.83676e-14	1.43649	46.2404	32.1898
PIK3R5	0.0339404	0.159235	-1.44785	1	1.44785	0.486695	0.758925	-1.03906	1.03788	1.07842	1.65406e-37	7.5274e-35	-3.79353	1	3.79353	0.773683	0.923459	1.01059	1.01895	1.00827	0.0744291	0.226985	-1.15546	1	1.15546	1.42482e-23	3.38203e-22	-1.67764	1.01137	1.69671	0.664344	0.873971	-1.15666	1.05815	1.22393	1.8828e-22	1.39597e-21	-2.26505	1.05815	2.39677	1.30747e-17	1.11074e-16	1.95826	2.39677	1.22393
LINC00937	0.033953	0.159266	-2.45274	1.13484	2.78348	0.735961	0.969636	-1.07151	1.6503	1.76831	0.0411891	0.153747	-1.32309	2.60353	3.44471	2.2731e-17	3.3821e-16	-2.03347	2.01585	4.09917	0.0802429	0.240628	-1.5767	2.58512	4.07596	1.24851e-06	7.43223e-06	-1.61884	1.99793	3.23433	0.787515	0.970785	-1.14617	1.70931	1.95916	0.000138893	0.0004026	-1.76921	1.70931	3.02412	0.000224919	0.000751963	1.54358	3.02412	1.95916
RBM26-AS1	0.0339781	0.159355	-1.7266	3.02998	5.23156	0.000171744	0.00102076	-2.1191	2.4648	5.22316	0.0409136	0.152919	-1.26124	3.16634	3.99352	5.23746e-13	5.51427e-12	-1.83493	3.05062	5.59769	6.52716e-05	0.00054763	-2.43634	3.20052	7.79756	3.62693e-12	3.93638e-11	-1.86715	2.98245	5.5687	0.124079	0.242867	-1.07461	3.84398	4.13077	0.96027	1	1.07376	3.84398	3.57993	0.202	0.343971	-1.15387	3.57993	4.13077
ZBTB44	0.0339854	0.159361	1.28041	35.2804	27.554	0.16088	0.354697	-1.1481	26.856	30.8334	0.60674	0.939565	-1.07577	27.6759	29.7729	0.000352334	0.00128593	-1.27979	23.9261	30.6205	0.0565677	0.184106	-1.24054	30.6345	38.0032	0.871217	0.918294	-1.08597	28.8746	31.3568	3.26283e-05	0.000113066	-1.08919	28.8447	31.4172	0.0130929	0.0290874	1.00419	28.8447	28.7244	0.288052	0.455605	-1.09375	28.7244	31.4172
FOXP1	0.0339984	0.159366	-1.32872	55.7224	74.0395	0.506508	0.778415	-1.44511	47.9383	69.2762	9.47374e-11	4.84516e-09	-1.56595	67.9046	106.335	7.7148e-45	4.51512e-43	-1.57735	73.622	116.128	1.4319e-17	5.21312e-16	-1.88682	60.0655	113.333	1.57361e-31	5.49411e-30	-1.56956	61.0505	95.8223	1.61132e-05	5.75849e-05	-1.10705	58.6073	64.8809	9.90988e-07	3.44899e-06	-1.4865	58.6073	87.1198	2.6352e-15	1.99587e-14	1.34276	87.1198	64.8809
AC093331.2	0.0339985	0.159366	1.20547	1.20547	1	4.40724e-05	0.000294654	1.19844	1.19844	1	1	1	-1	1	1	1	1	-1	1	1	1	1	-1	1	1	0.0064613	0.0196368	1.08078	1.08078	1	0.427377	0.65093	-1.0032	1.09922	1.10274	0.0295899	0.0608133	1.09922	1.09922	1	0.177515	0.309459	-1.10274	1	1.10274
GPAT4	0.0340359	0.159513	1.02059	58.7072	57.5225	0.000530527	0.00277512	-1.0213	57.2883	58.5085	0.00978172	0.0509851	-1.2571	22.6711	28.4998	8.24812e-12	7.8004e-11	-1.33301	22.8074	30.4024	0.000297041	0.0021381	-1.52446	22.3995	34.147	0.0449569	0.106234	-1.13709	36.7747	41.8161	3.53142e-18	6.7447e-17	-1.00374	57.8984	58.1148	3.30843e-66	6.38816e-65	2.26294	57.8984	25.5854	1.85928e-18	1.6375e-17	-2.2714	25.5854	58.1148
ZSCAN20	0.0340929	0.159752	-1.72244	3.48996	6.01125	0.0090924	0.0339742	-1.73242	2.35286	4.07614	0.13496	0.361062	-1.53903	1.92685	2.96548	0.00244524	0.00767036	-1.33436	2.04545	2.72935	0.325887	0.635175	-1.05561	2.24404	2.36884	3.6554e-05	0.000176873	-1.50517	2.41183	3.63021	0.981544	1	-1.47787	3.2145	4.7506	0.0351632	0.0710917	1.3141	3.2145	2.44616	0.0525089	0.110515	-1.94206	2.44616	4.7506
PINLYP	0.034101	0.159761	1.9434	3.73649	1.92266	0.0460764	0.133956	1.37507	2.95161	2.14651	0.217295	0.494049	1.5213	5.01651	3.29752	0.00038168	0.00138709	1.35795	5.11935	3.76991	0.00570427	0.0280537	1.24523	6.45293	5.1821	8.27317e-06	4.40262e-05	1.42639	4.65538	3.26374	0.619308	0.836316	-1.11005	2.54906	2.82958	0.0625569	0.117858	-1.6308	2.54906	4.15701	0.0361448	0.0800438	1.46913	4.15701	2.82958
ATAD3A	0.0341251	0.159846	1.09944	22.8227	20.7584	1.75745e-07	1.76581e-06	1.25694	23.6084	18.7824	0.00510987	0.0310272	-1.27445	17.9649	22.8954	0.0231438	0.058074	-1.01601	21.1097	21.4476	0.205553	0.476555	1.15227	18.8812	16.3861	0.188803	0.330797	1.04106	20.8774	20.054	5.42125e-07	2.27422e-06	-1.02808	21.1954	21.7905	0.0135274	0.0299819	1.03746	21.1954	20.4301	0.0785984	0.155714	-1.06659	20.4301	21.7905
ZDHHC7	0.0341663	0.16001	-1.00114	40.231	40.277	0.98032	1	-1.35419	37.1266	50.2763	0.00533213	0.0321108	-1.13614	19.2491	21.8696	5.51967e-08	3.38267e-07	-1.29263	17.4881	22.6056	0.0147054	0.0622333	-1.31846	17.7576	23.4127	0.00572779	0.0176104	-1.20166	26.3705	31.6883	5.28536e-15	6.28693e-14	1.08564	43.7015	40.254	1.36317e-42	1.7509e-41	2.12563	43.7015	20.5593	4.3947e-10	2.45136e-09	-1.95794	20.5593	40.254
IFI44	0.0342211	0.160239	-1.11819	6.9418	7.76227	1.69335e-22	7.64033e-21	-2.2218	5.89338	13.0939	0.374042	0.704397	-1.35456	2.64696	3.58546	0.589876	0.76528	1.14241	2.23781	1.95886	0.129161	0.342598	1.73261	2.31516	1.33622	1.02332e-06	6.15553e-06	-1.38441	4.00702	5.54735	1.24571e-11	9.30929e-11	1.2913	9.49366	7.35203	3.75793e-33	3.82827e-32	3.04654	9.49366	3.11621	3.15411e-08	1.53972e-07	-2.35929	3.11621	7.35203
INPP1	0.0342536	0.160316	-1.00829	40.1561	40.4892	5.88699e-18	1.79638e-16	1.306	42.5351	32.5689	0.657461	0.982543	1.07676	21.3116	19.7924	0.570349	0.749208	1.04648	22.7395	21.7295	0.0475667	0.160389	-1.38539	15.4356	21.3843	0.000597235	0.00230401	1.0457	28.4356	27.1929	3.72173e-11	2.60294e-10	-1.07378	37.552	40.3226	1.96989e-33	2.0208e-32	1.82717	37.552	20.552	1.13181e-08	5.70445e-08	-1.96198	20.552	40.3226
CD207	0.0342622	0.160316	1.07378	1.07378	1	0.223462	0.451007	1.02366	1.02366	1	1	1	-1	1	1	1	1	-1	1	1	1	1	-1	1	1	0.113261	0.22617	1.01949	1.01949	1	0.345024	0.552537	-1.02477	1.01183	1.03689	0.51684	0.677964	1.01183	1.01183	1	0.178153	0.310428	-1.03689	1	1.03689
AL021807.1	0.0342635	0.160316	1.39284	1.39284	1	0.0464473	0.134841	1.20306	1.53498	1.27589	0.666459	0.990404	-1.0979	1.13493	1.24604	0.735455	0.891087	-1.03625	1.16862	1.21098	0.107502	0.298812	-1.30784	1.16598	1.52491	0.325351	0.500095	1.02229	1.27947	1.25157	0.0293069	0.0675713	1.1747	1.40544	1.19642	0.0180616	0.0390383	1.18056	1.40544	1.19049	0.680418	0.874204	-1.00498	1.19049	1.19642
AC012360.2	0.0342741	0.160316	-1.60554	1.32415	2.12597	0.17128	0.372036	1.06764	1.8406	1.72399	0.299298	0.609943	-1.3151	1.03595	1.36238	0.961075	1	-1.00977	1.24226	1.2544	0.908188	1	1.02076	1.21534	1.19063	0.214658	0.365063	-1.15005	1.33166	1.53147	0.00832862	0.0216053	1.03318	1.78229	1.72506	0.000102707	0.000301383	1.48628	1.78229	1.19916	0.152559	0.273578	-1.43855	1.19916	1.72506
CLK2	0.0342742	0.160316	-1.31772	15.486	20.4062	1.23506e-06	1.09394e-05	-1.8034	10.8391	19.5472	0.00546564	0.0327653	-1.39359	10.583	14.7484	7.69544e-12	7.29602e-11	-1.44879	10.254	14.8559	0.0013179	0.00796384	-1.67635	10.8752	18.2306	7.05604e-14	8.76031e-13	-1.51262	11.6074	17.5577	0.000439548	0.00135	-1.1812	15.1931	17.9461	0.00136309	0.00351459	1.19955	15.1931	12.6657	0.914801	1	-1.4169	12.6657	17.9461
AC011484.1	0.0342751	0.160316	-1.14485	1.59349	1.82432	0.517991	0.788897	-1.11703	1.13064	1.26296	0.372588	0.702562	-1.12536	1	1.12536	0.013555	0.0361066	-1.1779	1.06203	1.25096	0.868935	1	1.03252	1.03252	1	0.0146611	0.040534	-1.11084	1.16374	1.29272	0.0068393	0.0179768	-1.42789	1.1968	1.70891	0.199709	0.320678	1.12621	1.1968	1.06268	0.000859965	0.00264031	-1.60811	1.06268	1.70891
ZNF556	0.03428	0.160316	2.24131	2.66046	1.18701	0.0306399	0.0955505	1.15081	1.59383	1.38496	0.959116	1	-1.01193	1.10144	1.11458	0.774997	0.924442	-1.05309	1.29794	1.36686	0.69437	0.930964	-1.22057	1.58528	1.93495	0.0848422	0.179627	1.17896	1.64779	1.39767	0.861497	1	-1.29163	1.48939	1.92374	0.0558954	0.106524	1.3442	1.48939	1.10801	0.108842	0.205632	-1.7362	1.10801	1.92374
SLC45A2	0.0342888	0.160318	1.2102	1.2102	1	0.0997322	0.243744	1.10895	1.16293	1.04868	1	1	-1	1	1	0.595202	0.769663	1.02571	1.05952	1.03297	0.202056	0.471146	1.1473	1.1473	1	0.0203963	0.0540035	1.09806	1.11599	1.01633	0.900962	1	1.00064	1.1058	1.1051	0.112763	0.197151	1.1058	1.1058	1	0.178217	0.310519	-1.1051	1	1.1051
TRIM3	0.0342926	0.160318	-1.30999	10.7464	14.0776	0.748328	0.978915	-1.22856	11.9757	14.7128	0.00116297	0.00937298	-1.3465	9.60208	12.9292	6.56035e-09	4.50118e-08	-1.28062	8.44875	10.8196	0.0052966	0.0263702	-1.63066	7.15239	11.6631	9.11818e-08	6.29708e-07	-1.33963	9.58505	12.8405	7.31625e-06	2.71225e-05	1.07511	13.3442	12.412	0.000875636	0.0023161	1.18451	13.3442	11.2656	0.579135	0.774419	-1.10176	11.2656	12.412
CAV2	0.0343071	0.160357	-1.23338	91.6276	113.011	0.610245	0.8687	-1.18969	98.0383	116.635	8.52251e-17	9.82322e-15	-2.6964	31.6543	85.3527	1.18889e-57	1.05304e-55	-2.4957	30.5717	76.2978	2.93101e-10	5.43286e-09	-3.33374	13.6174	45.3968	1.51006e-33	5.72671e-32	-1.64474	53.1018	87.3388	1.13417e-23	5.09122e-22	1.04903	107.337	102.319	2.60383e-134	9.5989e-133	1.83471	107.337	58.5035	2.47605e-48	5.25787e-47	-1.74895	58.5035	102.319
HSPA14	0.0343222	0.160378	1.14038	10.9769	9.62563	5.36277e-08	5.86615e-07	1.24201	13.2076	10.6341	0.258821	0.554872	1.32164	19.1108	14.46	7.19912e-05	0.000293968	1.19365	18.4582	15.4637	0.0429922	0.148201	1.06101	16.7509	15.7878	2.15948e-08	1.60471e-07	1.18998	15.7009	13.1942	1.42479e-09	8.12077e-09	1.15722	11.9208	10.3013	0.00412426	0.0099352	-1.40807	11.9208	16.7854	9.01404e-14	6.2645e-13	1.62945	16.7854	10.3013
LIPC	0.0343284	0.160378	1.13685	1.13685	1	0.397317	0.666728	1.09393	1.09393	1	1	1	-1	1	1	0.995672	1	1.00091	1.00739	1.00647	0.40311	0.707515	1.02715	1.02715	1	0.0847451	0.179465	1.0517	1.05306	1.00129	0.242512	0.426144	-1.0205	1.04696	1.06842	0.652208	0.803275	1.04696	1.04696	1	0.178313	0.310665	-1.06842	1	1.06842
OSBPL5	0.0343298	0.160378	1.42861	6.76913	4.73825	0.816075	1	-1.08593	5.93386	6.44376	0.701897	1	1.00136	9.26789	9.25529	1.21902e-07	7.16139e-07	-1.291	8.51884	10.9978	0.105213	0.294332	-1.28073	6.8739	8.80362	0.396114	0.576343	-1.07695	7.47272	8.04775	0.00227475	0.00639153	1.07562	6.18881	5.75369	0.032496	0.0662342	-1.49651	6.18881	9.26159	1.13183e-05	4.36571e-05	1.60968	9.26159	5.75369
SLC33A1	0.0343644	0.160511	-1.40321	19.8128	27.8015	0.183065	0.390559	-1.15064	18.1872	20.9269	0.0117135	0.0587903	-1.28422	8.78318	11.2795	7.38363e-13	7.68194e-12	-1.46105	9.89748	14.4607	0.00455653	0.023254	-1.56148	9.67015	15.0998	1.42069e-06	8.38905e-06	-1.34992	13.2702	17.9137	0.000189258	0.000605878	-1.21732	19.5571	23.8072	1.57847e-17	9.76643e-17	1.9496	19.5571	10.0314	1.68411e-06	7.0615e-06	-2.37327	10.0314	23.8072
DENND1C	0.0343833	0.160571	-1.85504	1.21357	2.25123	0.292485	0.545632	1.20831	1.30804	1.08254	1.84216e-08	6.04024e-07	-2.22001	1	2.22001	0.171154	0.306092	-1.06876	1.17113	1.25165	0.621066	0.883913	-1.06232	1.19558	1.27009	2.32655e-06	1.33702e-05	-1.37145	1.17766	1.6151	0.0728208	0.153364	-1.44936	1.19529	1.7324	0.000807395	0.00214355	-1.34696	1.19529	1.61	0.105368	0.200042	-1.07602	1.61	1.7324
ZFYVE21	0.0344158	0.160694	1.07207	39.4934	36.8384	0.000105249	0.000656591	1.0471	42.5878	40.6721	0.000110097	0.00131079	-1.33956	31.0293	41.5656	1.23066e-10	1.026e-09	-1.2297	31.7355	39.0252	0.00972536	0.0439331	-1.36584	30.3385	41.4377	0.0276057	0.0699485	-1.13902	35.0369	39.9078	7.56498e-16	1.02346e-14	1.09076	41.6299	38.1659	2.35645e-07	8.64229e-07	1.14691	41.6299	36.2975	0.0815602	0.16056	-1.05148	36.2975	38.1659
AL023581.1	0.0344265	0.160702	1.07947	1.07947	1	1	1	-1	1	1	7.3088e-05	0.00091821	-1.13249	1	1.13249	1	1	-1	1	1	1	1	-1	1	1	0.160723	0.293695	-1.01044	1.01589	1.0265	0.0927016	0.189547	-1.03973	1	1.03973	0.000787232	0.00209191	-1.06624	1	1.06624	0.0861852	0.168159	1.0255	1.06624	1.03973
GON7	0.0344308	0.160702	1.08916	19.8711	18.2444	1.25638e-05	9.37577e-05	1.08461	22.8934	21.1075	0.113133	0.317738	-1.14482	18.2918	20.9408	0.576652	0.754735	1.0522	19.0272	18.0832	0.0113396	0.0499929	1.15251	19.658	17.0566	0.0045177	0.0142543	1.04515	19.9483	19.0865	2.39456e-12	1.9574e-11	1.15441	22.0004	19.0578	0.00049822	0.00135768	1.12153	22.0004	19.6163	0.0147975	0.0360247	1.02931	19.6163	19.0578
FAM122B	0.0344396	0.160702	-1.48768	10.4403	15.5319	0.509123	0.781007	-1.16301	11.7341	13.6468	0.0577799	0.197714	-1.13791	6.0867	6.92613	0.00583782	0.0168828	-1.26207	4.89106	6.17288	0.900456	1	-1.2146	5.05702	6.14226	0.00646421	0.0196434	-1.26724	7.64184	9.684	5.11951e-09	2.7321e-08	-1.0233	12.6904	12.9861	1.3139e-17	8.15627e-17	1.95045	12.6904	6.50642	0.00181814	0.00529047	-1.9959	6.50642	12.9861
ANXA9	0.0344418	0.160702	-1.39566	1	1.39566	0.81202	1	-1.13039	1.05221	1.18941	1	1	-1	1	1	0.274858	0.443263	-1.05831	1.0244	1.08414	0.0716868	0.220497	1.14595	1.14595	1	0.408155	0.58838	-1.08552	1.04451	1.13384	0.516893	0.743145	-1.06872	1.12081	1.19783	0.364591	0.516938	1.12081	1.12081	1	0.178587	0.311084	-1.19783	1	1.19783
SMIM11A	0.0344645	0.160779	1.45931	1.54203	1.05669	0.792446	1	-1.06595	1.22878	1.30982	0.217714	0.494568	-1.14504	1.17716	1.3479	0.236964	0.396895	-1.16891	1.30615	1.52677	0.904154	1	1.0364	1.45793	1.40673	0.919424	0.951699	1.00965	1.34241	1.32958	0.792506	0.974616	-1.02368	1.2693	1.29936	0.57971	0.737988	1.00536	1.2693	1.26253	0.768436	0.957643	-1.02917	1.26253	1.29936
AGAP9	0.0344717	0.160785	1.88489	6.89952	3.66044	0.7826	1	-1.11888	4.3153	4.82829	0.891807	1	-1.06534	3.85317	4.10492	0.186502	0.32851	1.16337	4.14676	3.56445	0.721767	0.947188	1.08539	4.7342	4.36174	0.0841458	0.178496	1.16711	4.78979	4.10397	0.0508219	0.111305	-1.1549	4.5718	5.27998	0.0277704	0.0573731	1.14897	4.5718	3.97904	0.657311	0.851771	-1.32695	3.97904	5.27998
UQCC3	0.0344952	0.160866	1.09053	45.7915	41.9899	3.87875e-13	7.50584e-12	1.27534	47.5949	37.3193	0.145576	0.380632	1.29341	71.2749	55.1061	0.0348415	0.0828655	1.13499	77.8936	68.6296	0.000242222	0.00177645	1.12489	70.274	62.4719	2.75479e-11	2.76264e-10	1.17819	62.5658	53.1034	1.31194e-10	8.597e-10	-1.03377	42.4571	43.8907	7.48117e-07	2.62727e-06	-1.48834	42.4571	63.1905	5.21294e-22	5.37693e-21	1.43972	63.1905	43.8907
MFF	0.0345127	0.160919	1.1611	63.0824	54.3297	0.000922159	0.00457268	-1.08632	53.5012	58.1197	0.107489	0.306656	1.02562	73.359	71.5264	0.0274131	0.0673714	-1.06298	70.1933	74.6141	0.527599	0.819024	-1.11775	72.1397	80.6339	0.271149	0.436214	-1.02091	66.4551	67.8448	1.91602e-11	1.39436e-10	-1.05188	55.8105	58.706	0.00693626	0.0161349	-1.29801	55.8105	72.4427	4.93398e-15	3.6768e-14	1.23399	72.4427	58.706
PLEKHO2	0.0345623	0.161108	-1.37049	26.9215	36.8956	0.0108228	0.0391755	-1.4526	24.155	35.0875	0.3784	0.70982	1.00041	8.55976	8.55622	0.0752215	0.161381	-1.13743	7.35833	8.36955	0.395574	0.707515	1.18269	6.92284	5.85346	0.00529376	0.0164136	-1.282	14.7835	18.9525	7.50553e-11	5.0797e-10	-1.07722	29.6212	31.9085	4.17871e-75	9.15328e-74	3.46124	29.6212	8.55799	6.07711e-31	8.61005e-30	-3.72851	8.55799	31.9085
C15orf53	0.0345655	0.161108	1.34944	1.34944	1	0.14413	0.325545	-1.11435	1.11848	1.24638	0.623519	0.954738	1.08314	1.08314	1	0.119924	0.233712	1.08381	1.13608	1.04823	0.354151	0.666986	1.11056	1.11056	1	0.130192	0.252233	1.09502	1.15954	1.05892	0.314179	0.514087	1.00657	1.18243	1.17472	0.0521138	0.101076	1.13524	1.18243	1.04157	0.334332	0.511844	-1.12784	1.04157	1.17472
THAP1	0.034578	0.161138	1.22851	19.7297	16.0599	0.00378485	0.0159402	1.09985	20.3212	18.4764	0.000360115	0.00355468	-1.27479	16.4753	21.0025	0.000411131	0.00148594	-1.0981	17.3231	19.0225	0.0221371	0.0871582	1.21467	17.993	14.8131	0.968255	0.980833	1.02761	18.3685	17.8749	2.06122e-10	1.31288e-09	1.08405	19.3988	17.8948	0.0441199	0.0872384	1.03522	19.3988	18.7389	0.00114081	0.00343937	1.04717	18.7389	17.8948
DNALI1	0.034594	0.161184	1.42321	17.6718	12.4169	0.136244	0.311492	-1.05589	13.3337	14.0789	0.650897	0.977549	1.26253	29.623	23.4631	1.04841e-05	4.81265e-05	1.22922	26.2044	21.3179	3.08729e-07	3.90273e-06	1.27408	29.5905	23.225	1.78869e-06	1.04476e-05	1.23197	23.2847	18.9004	0.0105611	0.0269672	-1.09762	13.7063	15.0443	2.52102e-13	1.29687e-12	-1.93656	13.7063	26.543	2.96434e-18	2.58743e-17	1.76432	26.543	15.0443
NMRAL1	0.0346301	0.161324	1.19992	35.8111	29.8447	0.319665	0.579383	-1.20592	29.5844	35.6763	0.00680568	0.0388402	-1.15759	33.912	39.2561	4.65816e-08	2.8862e-07	-1.13218	33.1818	37.5678	0.962014	1	-1.13402	35.9609	40.7806	0.130864	0.253237	-1.08712	33.6901	36.6251	1.81446e-09	1.01797e-08	-1.00605	32.6304	32.8279	0.677807	0.827239	-1.12117	32.6304	36.584	9.25024e-06	3.60278e-05	1.11442	36.584	32.8279
MAGEF1	0.0346497	0.161387	1.11317	35.1851	31.6081	3.38831e-10	4.80571e-09	1.19801	37.5672	31.3581	0.0259477	0.107811	1.33831	68.885	51.4717	0.0176025	0.0456402	1.12028	64.5934	57.6582	6.91629e-07	8.29044e-06	1.20662	73.3375	60.7791	3.77845e-13	4.44044e-12	1.20051	55.9136	46.575	8.71962e-09	4.48907e-08	1.03192	34.4627	33.3966	2.70558e-10	1.18864e-09	-1.74619	34.4627	60.1783	4.19434e-25	4.85356e-24	1.80193	60.1783	33.3966
ADGRB2	0.0346742	0.161473	1.98175	4.97485	2.51033	3.09228e-05	0.000213499	1.66989	4.05577	2.42877	0.000827985	0.00711184	-1.7075	3.99377	6.81938	0.261303	0.427021	-1.061	5.71235	6.06078	0.575941	0.852893	1.00807	4.67997	4.64249	0.852278	0.905637	1.04251	4.68334	4.49235	0.265353	0.455918	-1.15431	3.24227	3.74259	0.00118945	0.0030959	-1.66753	3.24227	5.40657	0.000120117	0.000415368	1.44461	5.40657	3.74259
MIDN	0.0346919	0.161495	1.00003	235.365	235.357	0.000194895	0.0011452	1.02153	234.788	229.839	0.336884	0.658719	1.01919	97.8357	95.9932	4.3565e-15	5.51774e-14	-1.25288	83.386	104.473	0.0579494	0.18754	-1.24335	94.0279	116.909	0.60064	0.753012	-1.04986	149.08	156.514	1.08246e-10	7.16796e-10	-1.01312	232.314	235.361	5.00649e-76	1.11047e-74	2.3971	232.314	96.9144	1.0489e-31	1.53213e-30	-2.42854	96.9144	235.361
SLC17A3	0.0346994	0.161495	-1.08569	1	1.08569	0.368801	0.636284	1.02732	1.02732	1	1	1	-1	1	1	0.120829	0.234943	1.02999	1.02999	1	1	1	-1	1	1	0.705416	0.822716	-1.00561	1.01146	1.01714	0.256985	0.446142	-1.02879	1.01366	1.04284	0.632262	0.785252	1.01366	1.01366	1	0.179206	0.311935	-1.04284	1	1.04284
AL161752.1	0.0347	0.161495	-1.20938	1	1.20938	1	1	-1	1	1	1	1	-1	1	1	0.481788	0.668531	1.03129	1.04459	1.01289	0.70356	0.936856	1.01882	1.01882	1	0.422714	0.603437	-1.03137	1.01268	1.04445	0.0931963	0.19044	-1.10469	1	1.10469	1	1	-1	1	1	0.179207	0.311935	-1.10469	1	1.10469
RTL6	0.034706	0.161495	-1.31861	18.1605	23.9467	0.632774	0.886646	-1.13946	17.9659	20.4714	0.183653	0.44302	-1.04307	10.2661	10.7082	5.51617e-08	3.38131e-07	-1.42367	10.2486	14.5906	0.0467532	0.158496	-1.28659	11.5417	14.8495	0.00020973	0.000887861	-1.24029	13.6366	16.9133	4.48376e-06	1.7009e-05	-1.09548	19.2187	21.0536	2.62721e-17	1.60856e-16	1.83259	19.2187	10.4871	5.11712e-05	0.000184315	-2.00757	10.4871	21.0536
FAM66E	0.0347097	0.161495	1.57829	1.57829	1	0.470837	0.743388	1.01541	1.01541	1	1	1	-1	1	1	0.404239	0.590735	1.02654	1.02654	1	1	1	-1	1	1	0.114241	0.227698	1.12405	1.12405	1	0.214531	0.385574	-1.27929	1.00771	1.28915	0.700997	0.847586	1.00771	1.00771	1	0.179231	0.311955	-1.28915	1	1.28915
TANGO6	0.0348172	0.161967	-1.46042	4.6218	6.74977	0.48356	0.755847	-1.11211	5.20905	5.79305	0.187865	0.449361	-1.23903	4.61934	5.72352	0.0385953	0.0908035	-1.1514	3.87739	4.4644	0.207982	0.480197	-1.23407	4.39246	5.42062	0.0101838	0.0293194	-1.23905	4.54401	5.63027	0.00989829	0.0254149	-1.03358	5.50105	5.68579	0.0679601	0.126672	1.06374	5.50105	5.17143	0.689295	0.881823	-1.09946	5.17143	5.68579
IQCG	0.0348818	0.1622	1.58363	10.8985	6.882	0.363249	0.629669	-1.16991	8.19507	9.58753	0.0292284	0.118209	-1.1796	8.07051	9.52001	0.000773794	0.00265009	-1.20427	7.90444	9.5191	0.211827	0.485893	-1.07486	10.0165	10.7664	0.784212	0.857504	-1.02639	9.01702	9.25501	0.00155603	0.0044711	1.00012	8.8913	8.89027	0.937169	1	1.01092	8.8913	8.79526	0.00922764	0.0234828	-1.0108	8.79526	8.89027
ARHGAP6	0.0348826	0.1622	1.25869	17.6188	13.9978	8.44803e-07	7.69182e-06	-2.04841	9.00007	18.4359	0.861334	1	1.19235	6.05786	5.08061	0.0026825	0.00833585	1.39523	6.44385	4.61849	0.171719	0.419729	1.03473	5.54883	5.36257	0.668787	0.806936	-1.06326	8.93389	9.49906	0.872107	1	-1.15238	13.718	15.8083	7.7562e-15	4.25712e-14	2.46317	13.718	5.56924	3.46084e-12	2.21076e-11	-2.83851	5.56924	15.8083
PRKG1	0.0348857	0.1622	1.19565	37.2337	31.141	0.599583	0.859874	-1.33731	38.4896	51.4726	0.0102772	0.0530529	-1.11179	87.1735	96.9187	1.45695e-15	1.90189e-14	-1.22616	93.0341	114.074	3.32819e-06	3.59001e-05	-1.37686	79.5512	109.531	2.57701e-05	0.000127129	-1.20167	67.0964	80.6275	2.8705e-17	4.83516e-16	1.31572	44.9811	34.1874	6.86084e-20	4.64576e-19	-2.04633	44.9811	92.0461	3.34893e-51	7.51659e-50	2.6924	92.0461	34.1874
AL132800.1	0.0349536	0.162487	-1.25853	1.33978	1.68616	0.0518176	0.147622	1.24743	1.37587	1.10296	0.658313	0.98333	1.19717	1.19717	1	0.105749	0.210422	1.14844	1.30472	1.13608	0.274273	0.572959	-1.08561	1.12487	1.22117	0.964271	0.978546	1.03189	1.26848	1.22927	0.379553	0.594946	-1.22072	1.23941	1.51297	0.106276	0.187297	1.12819	1.23941	1.09858	0.029595	0.0671389	-1.3772	1.09858	1.51297
PSPN	0.0349862	0.16261	-1.55945	7.0419	10.9815	0.673878	0.922946	-1.13912	8.19241	9.33214	0.00145217	0.0112669	-1.74223	4.04727	7.05127	0.0297857	0.0724535	-1.20567	4.76178	5.74114	0.00872282	0.0400973	-1.59127	4.5474	7.23612	1.34591e-05	6.93584e-05	-1.41102	5.71815	8.06843	7.41944e-05	0.000248019	-1.02846	8.76227	9.01168	2.44499e-09	1.01407e-08	1.579	8.76227	5.54927	0.0232159	0.054004	-1.62394	5.54927	9.01168
PCDHGA6	0.0350101	0.162692	2.00019	2.30645	1.15311	2.85128e-13	5.62058e-12	2.41051	2.91761	1.21037	0.546039	0.883014	1.22688	1.5891	1.29524	0.00200386	0.00638328	1.45918	1.84529	1.26461	0.232691	0.516776	1.38977	1.49577	1.07627	3.58202e-08	2.59674e-07	1.69248	2.03085	1.19992	0.0049593	0.0133165	1.19321	2.06399	1.72978	0.00555906	0.0131444	1.43117	2.06399	1.44217	0.779609	0.968184	-1.19943	1.44217	1.72978
PTPA	0.0350421	0.162812	1.13849	66.0003	57.9719	7.53034e-10	1.0304e-08	1.09026	61.9551	56.826	6.82043e-07	1.56816e-05	-1.47494	37.1985	54.8657	1.29218e-10	1.07491e-09	-1.29363	36.1614	46.7797	0.000773951	0.00500574	-1.32001	34.1361	45.0601	0.0236324	0.0614377	-1.11065	47.0903	52.3007	4.33282e-11	3.00564e-10	-1.0437	59.3905	61.9861	3.66435e-13	1.87406e-12	1.2902	59.3905	46.0321	0.176104	0.307465	-1.34658	46.0321	61.9861
NR4A3	0.0350704	0.162915	1.55575	3.97059	2.55221	0.000155458	0.000934059	1.99333	3.84066	1.92676	0.947221	1	1.20565	5.64962	4.68594	1.38847e-07	8.08663e-07	1.85452	6.63796	3.57934	0.629539	0.8891	1.11827	4.57232	4.08873	5.37822e-05	0.000253361	1.46564	4.93423	3.36659	0.931651	1	-1.13097	2.88371	3.2614	0.0081946	0.0188362	-1.79206	2.88371	5.16778	0.0131731	0.0324299	1.58453	5.16778	3.2614
ISL2	0.0350968	0.163009	1.38595	3.52693	2.54477	0.250646	0.488865	1.08324	2.6744	2.4689	0.905091	1	1.25649	1.62181	1.29074	0.338017	0.516837	1.22755	1.6794	1.36809	0.117749	0.32024	1.58897	2.14464	1.34971	0.0167747	0.0455196	1.29095	2.32944	1.80444	0.243884	0.428082	-1.18051	2.57165	3.03585	0.000148417	0.000428794	1.76591	2.57165	1.45627	0.0115135	0.0286886	-2.08467	1.45627	3.03585
ARSD-AS1	0.0351076	0.16303	1.39143	1.39143	1	0.245514	0.481953	1.08457	1.08457	1	1	1	-1	1	1	0.160269	0.289986	-1.04458	1	1.04458	0.214858	0.490458	-1.18467	1.02605	1.21553	0.424424	0.605158	1.04599	1.10041	1.05202	0.331817	0.536365	-1.14721	1.04229	1.19572	0.536329	0.696575	1.04229	1.04229	1	0.180183	0.313281	-1.19572	1	1.19572
ZBTB9	0.0351395	0.16315	1.62795	1.62795	1	0.856996	1	-1.03973	1.07583	1.11857	0.0445468	0.163216	1.50114	1.50114	1	0.220104	0.374744	1.06312	1.08519	1.02077	0.105482	0.294722	-1.1708	1.01721	1.19095	0.030642	0.0765036	1.1833	1.26147	1.06606	0.604439	0.824153	-1.19757	1.0972	1.31397	0.493126	0.654994	-1.13979	1.0972	1.25057	0.833402	1	-1.0507	1.25057	1.31397
IGF1R	0.0351512	0.163176	-1.29968	121.446	157.841	0.54613	0.814137	-1.20198	108.594	130.528	9.49024e-11	4.84516e-09	-1.61879	53.3809	86.4125	1.91543e-45	1.14904e-43	-1.6775	51.2938	86.0455	7.0239e-12	1.56849e-10	-1.77738	61.9061	110.031	2.39575e-26	6.65641e-25	-1.4393	79.3241	114.172	3.33966e-05	0.000115637	-1.16796	119.561	139.643	7.83098e-42	9.89462e-41	1.71054	119.561	69.8967	1.34829e-19	1.2509e-18	-1.99785	69.8967	139.643
CCNT2	0.0352324	0.163518	-1.2102	40.3139	48.7878	0.0128676	0.0454671	-1.40855	31.726	44.6876	0.00133805	0.0105363	-1.17561	23.5542	27.6906	5.4755e-12	5.27081e-11	-1.34763	19.1367	25.7891	8.95541e-05	0.000732956	-1.59482	20.4441	32.6047	1.54643e-12	1.73178e-11	-1.32835	27.035	35.912	2.16263e-06	8.49063e-06	-1.16605	38.2068	44.5508	1.854e-15	1.04923e-14	1.49115	38.2068	25.6224	0.0005344	0.00169435	-1.73875	25.6224	44.5508
MIOX	0.0352375	0.163518	-1.68457	1.12812	1.9004	0.801816	1	1.03906	1.27649	1.22851	0.339509	0.661696	-1.13321	1.08128	1.22532	0.010518	0.028689	-1.18566	1.23421	1.46335	0.382912	0.699201	1.16382	1.16382	1	0.0580556	0.131287	-1.15868	1.17678	1.36352	0.844321	1	-1.20899	1.2525	1.51426	0.38241	0.536671	1.08602	1.2525	1.1533	0.340376	0.51959	-1.31298	1.1533	1.51426
CBX8	0.0352777	0.163677	1.28912	8.86612	6.87767	0.0304073	0.0949374	1.13472	6.38189	5.62422	0.039277	0.148507	-1.15476	6.72796	7.76915	0.000205234	0.00077956	-1.16737	6.60553	7.71108	0.430944	0.731685	-1.32368	6.77073	8.96227	0.625054	0.772218	-1.04504	7.07045	7.38888	0.194273	0.354745	-1.31132	6.00305	7.87189	0.874006	0.99941	-1.20748	6.00305	7.24856	0.23676	0.38946	-1.08599	7.24856	7.87189
MON1A	0.0353223	0.163855	1.38871	13.2753	9.55943	0.894867	1	-1.17382	12.5732	14.7587	0.300362	0.611103	1.00716	6.77744	6.72925	0.0108303	0.0294767	-1.17518	7.73422	9.08914	0.0797942	0.239597	-1.50942	6.86912	10.3684	0.478301	0.646892	-1.06936	9.44585	10.101	9.88895e-12	7.48978e-11	1.19694	13.6659	11.4174	1.29947e-16	7.73381e-16	2.02358	13.6659	6.75335	0.0357729	0.0792853	-1.69062	6.75335	11.4174
EPHB6	0.0353364	0.163891	4.25183	4.69469	1.10416	0.00128566	0.00615657	2.16763	5.41695	2.49902	8.35103e-06	0.000144541	3.24005	22.7228	7.01312	7.66338e-34	2.84894e-32	2.07539	24.5695	11.8385	8.19538e-08	1.12256e-06	1.57152	22.731	14.4644	5.6153e-23	1.28996e-21	2.17055	16.027	7.38383	0.0817075	0.169763	1.36509	3.95799	2.89942	4.15429e-11	1.90301e-10	-3.75645	3.95799	14.868	1.29786e-13	8.93972e-13	5.12791	14.868	2.89942
AL024507.2	0.0353447	0.163893	1.69665	3.21825	1.89683	0.320452	0.580508	1.05446	2.63934	2.50302	0.325206	0.64361	1.2198	2.91996	2.3938	0.161956	0.292435	-1.13391	2.12378	2.40817	0.835263	1	-1.0111	2.501	2.52876	0.63955	0.78514	1.14251	2.68047	2.34611	0.0567635	0.122809	1.00533	2.57118	2.55754	0.180017	0.29374	-1.03333	2.57118	2.65688	0.762611	0.952497	1.03884	2.65688	2.55754
AC004217.1	0.0353493	0.163893	1.14638	1.14638	1	1	1	-1	1	1	1	1	-1	1	1	0.263595	0.429694	-1.02513	1	1.02513	1	1	-1	1	1	0.405269	0.585467	1.02413	1.02928	1.00503	0.0943658	0.192577	-1.07319	1	1.07319	1	1	-1	1	1	0.180758	0.313972	-1.07319	1	1.07319
MCOLN1	0.0354273	0.164226	1.08276	35.5848	32.8651	3.08472e-05	0.000213089	-1.03761	34.8162	36.1258	0.0822351	0.254584	-1.15205	16.5468	19.0628	0.0041396	0.0123981	-1.11356	16.2802	18.1289	0.954464	1	-1.03555	15.8053	16.3671	0.317606	0.491338	-1.02954	23.8067	24.5099	1.18466e-13	1.15555e-12	1.03641	35.471	34.2249	1.68406e-34	1.77519e-33	1.99221	35.471	17.8048	1.51799e-07	7.02812e-07	-1.92223	17.8048	34.2249
COG2	0.0354712	0.164401	1.1242	26.2675	23.3654	0.0439551	0.128968	-1.0841	20.252	21.9551	0.24608	0.537215	1.13135	18.0298	15.9366	0.494293	0.6808	1.00789	16.755	16.6238	0.278425	0.578305	1.00084	17.9399	17.9248	0.168937	0.30536	1.03589	19.8488	19.1611	1.14717e-05	4.16327e-05	-1.17594	21.1035	24.8165	1.216e-05	3.88481e-05	1.24261	21.1035	16.9832	0.632593	0.827418	-1.46124	16.9832	24.8165
C15orf39	0.0354855	0.164438	1.02936	69.8259	67.8346	0.000241837	0.00139282	-1.11636	56.196	62.7349	0.0231612	0.0988262	-1.39868	12.5752	17.5888	7.2148e-13	7.52111e-12	-1.57301	9.4082	14.7992	0.264239	0.558434	-1.41185	9.61695	13.5777	0.342047	0.518572	-1.11999	31.5245	35.307	3.0013e-10	1.87768e-09	-1.15748	59.4654	68.8303	1.8534e-177	9.24773e-176	3.94281	59.4654	15.082	3.66395e-98	1.53022e-96	-4.56374	15.082	68.8303
VPS13B	0.035504	0.164464	-1.24651	24.047	29.9748	0.0344526	0.105472	-1.07367	21.5011	23.0852	0.00650472	0.0374301	-1.20973	11.4102	13.8033	1.51774e-06	7.76825e-06	-1.31627	12.1523	15.9957	0.163473	0.405418	-1.29479	13.3431	17.2765	0.000345661	0.00140473	-1.21445	16.4907	20.0271	0.0121428	0.0307179	-1.21162	22.2932	27.0109	3.57126e-16	2.08409e-15	1.76835	22.2932	12.6068	5.62288e-08	2.68675e-07	-2.14257	12.6068	27.0109
AC023051.1	0.0355047	0.164464	1.08751	1.08751	1	1	1	-1	1	1	1	1	-1	1	1	1	1	-1	1	1	0.57619	0.852978	1.01163	1.01163	1	0.19832	0.343819	1.01983	1.01983	1	0.0946447	0.193056	-1.04375	1	1.04375	1	1	-1	1	1	0.181127	0.314468	-1.04375	1	1.04375
AC097065.2	0.0355098	0.164464	1.041	1.041	1	1	1	-1	1	1	1	1	-1	1	1	0.263275	0.429225	-1.00784	1	1.00784	1	1	-1	1	1	0.405907	0.586096	1.00662	1.0082	1.00157	0.0946538	0.19306	-1.0205	1	1.0205	1	1	-1	1	1	0.181139	0.314468	-1.0205	1	1.0205
AC135178.1	0.035518	0.164473	-1.19694	1	1.19694	0.59353	0.85431	-1.00155	1.03538	1.03699	1	1	-1	1	1	0.44726	0.634291	-1.02436	1	1.02436	0.695476	0.931545	1.02059	1.02059	1	0.177795	0.31734	-1.04002	1.01119	1.05166	0.694805	0.898415	-1.06011	1.03618	1.09847	0.261674	0.401609	1.03618	1.03618	1	0.181159	0.314481	-1.09847	1	1.09847
RNF2	0.0355443	0.164566	1.02032	42.9148	42.0603	0.000927687	0.00459491	-1.0359	39.6025	41.0244	0.693778	1	1.10529	30.9411	27.9936	0.0221351	0.0557283	-1.04992	26.9256	28.2697	0.732457	0.953788	-1.1849	31.424	37.2344	0.132398	0.255624	-1.02779	34.3616	35.3165	5.53773e-10	3.3387e-09	-1.05393	40.3135	42.4875	1.6674e-14	9.02237e-14	1.36807	40.3135	29.4673	0.0417211	0.0900948	-1.44185	29.4673	42.4875
KIF9	0.0356112	0.164847	1.12198	18.9998	16.9341	6.16834e-08	6.67815e-07	1.09414	22.9065	20.9357	0.403647	0.737901	1.38848	17.0262	12.2625	0.806086	0.951804	1.04581	13.9466	13.3356	0.103551	0.291234	1.19392	15.9811	13.3853	1.9319e-05	9.73324e-05	1.15623	17.772	15.3706	1.01648e-14	1.15747e-13	1.22008	21.9211	17.9669	2.0671e-17	1.27034e-16	1.49689	21.9211	14.6444	0.120586	0.224241	-1.22688	14.6444	17.9669
PLCD3	0.0356926	0.165195	1.76271	5.94968	3.37531	0.0245751	0.0789721	1.30444	4.19911	3.2191	0.354466	0.680902	-1.04777	6.60135	6.91672	1.31457e-05	5.94959e-05	-1.29893	5.27964	6.85786	0.272001	0.570342	-1.19737	5.68197	6.80342	0.999544	0.99962	1.01985	5.54235	5.43448	0.337784	0.54378	-1.25704	3.70911	4.66249	2.70653e-05	8.37698e-05	-1.82228	3.70911	6.75903	4.37655e-06	1.77041e-05	1.44966	6.75903	4.66249
C5orf51	0.0357399	0.165385	1.03678	19.4125	18.7237	0.228443	0.458536	-1.08123	20.8421	22.5352	0.230744	0.513097	1.18164	14.8867	12.5984	0.00294715	0.00908018	-1.12221	14.3116	16.0606	0.385397	0.702391	1.08018	15.1853	14.0582	0.676499	0.813161	1.00789	16.9276	16.7952	4.43328e-10	2.70371e-09	1.13743	21.6886	19.0681	2.15604e-11	1.0035e-10	1.57821	21.6886	13.7425	0.265328	0.427007	-1.38752	13.7425	19.0681
TENT4B	0.0357699	0.165479	1.44515	18.7032	12.9421	0.00218929	0.00986453	-1.0734	16.4914	17.7019	0.779934	1	1.18413	12.7025	10.7273	0.014678	0.0388125	-1.18613	10.5123	12.4689	0.00725009	0.0343402	-1.58574	10.0233	15.8942	0.527861	0.691527	-1.01902	13.6865	13.9469	4.06632e-08	1.93249e-07	1.08052	17.0966	15.8226	1.13403e-10	5.08629e-10	1.45939	17.0966	11.7149	0.136456	0.249153	-1.35064	11.7149	15.8226
BOLA1	0.0357727	0.165479	1.3214	15.1689	11.4795	0.026088	0.0830129	1.05805	13.8813	13.1197	0.090116	0.272121	-1.07541	18.0493	19.4104	0.264983	0.431529	1.18064	19.5698	16.5756	0.081511	0.243294	1.13913	16.4466	14.4378	0.0769686	0.165714	1.10787	16.6232	15.0046	4.46615e-05	0.000152719	1.01323	13.5005	13.3242	0.0284924	0.0587406	-1.38734	13.5005	18.7298	1.42746e-07	6.62527e-07	1.4057	18.7298	13.3242
DIP2B	0.0357836	0.1655	-1.32897	37.3076	49.5807	0.32314	0.584022	-1.22733	36.0845	44.2875	0.00573258	0.0339568	-1.32109	14.0251	18.5285	5.18118e-07	2.82732e-06	-1.35531	13.7159	18.5894	0.0098115	0.0442238	-1.33398	17.8706	23.8392	6.48826e-06	3.51225e-05	-1.30101	23.8007	30.9651	1.39001e-11	1.03002e-10	-1.08108	40.186	43.4442	1.50174e-58	2.56559e-57	2.46891	40.186	16.2768	9.49437e-21	9.33348e-20	-2.66909	16.2768	43.4442
TGOLN2	0.0358125	0.165605	-1.19854	133.73	160.281	0.03857	0.115793	-1.16516	125.99	146.798	1.09007e-06	2.38577e-05	-1.38034	45.194	62.383	1.60011e-19	2.76587e-18	-1.37604	45.22	62.2246	0.000824803	0.00528693	-1.40117	39.8034	55.7714	3.64874e-11	3.6247e-10	-1.25009	77.9876	97.4917	1.29102e-09	7.39829e-09	-1.0778	136.394	147.006	6.43349e-87	1.6188e-85	2.53575	136.394	53.7885	5.99143e-40	1.09065e-38	-2.73303	53.7885	147.006
HOXB1	0.035869	0.165837	1.28802	1.28802	1	0.00022062	0.00128181	1.3701	1.53823	1.12272	0.612117	0.944127	1.08128	1.08128	1	0.570649	0.749353	1.04035	1.05097	1.01021	0.443494	0.743677	1.14708	1.14708	1	0.00105943	0.00387414	1.18949	1.22112	1.02659	0.130865	0.254134	1.16299	1.33048	1.14401	0.0182519	0.0394173	1.27852	1.33048	1.04064	0.34548	0.525709	-1.09933	1.04064	1.14401
NID2	0.035903	0.165965	-1.05486	69.0843	72.8741	0.000571208	0.00296675	-1.07671	65.4663	70.488	9.91728e-08	2.79964e-06	-1.65103	28.5817	47.1893	3.69199e-27	9.87337e-26	-1.57653	30.9725	48.829	3.82769e-09	6.21735e-08	-1.93073	17.4875	33.7635	4.45194e-08	3.19318e-07	-1.2909	42.3185	54.6288	8.67737e-12	6.62921e-11	-1.04416	67.9771	70.9792	7.47931e-42	9.45933e-41	1.79428	67.9771	37.8855	4.51265e-12	2.86463e-11	-1.87352	37.8855	70.9792
AC130650.2	0.035918	0.166005	-1.21731	7.70473	9.37904	0.000362474	0.00196862	-1.54032	6.10163	9.39849	0.0220436	0.0952122	-1.96575	2.14258	4.21177	0.1176	0.229997	-1.09191	4.16974	4.55296	0.970963	1	1.07898	3.71324	3.44142	1.68311e-05	8.54999e-05	-1.30009	4.76638	6.19674	3.82652e-05	0.000131717	-1.10217	7.75006	8.54189	3.2467e-16	1.8993e-15	2.43929	7.75006	3.17718	3.27214e-05	0.00012024	-2.68852	3.17718	8.54189
ATP7A	0.0359311	0.166037	-1.42429	25.2939	36.0257	0.150986	0.337763	-1.38804	26.0447	36.1511	2.24547e-08	7.24561e-07	-1.86902	18.0436	33.724	6.35671e-28	1.77363e-26	-1.72417	18.4323	31.7805	1.1655e-06	1.35163e-05	-1.78427	21.9284	39.1261	4.16916e-21	8.54386e-20	-1.61111	21.9486	35.3615	1.20824e-10	7.93521e-10	1.01429	31.0979	30.6598	9.5668e-08	3.59965e-07	1.20144	31.0979	25.8838	0.772715	0.961703	-1.18452	25.8838	30.6598
LTBP3	0.0359634	0.166157	-1.43714	24.6301	35.3969	3.13361e-10	4.45885e-09	-2.00472	21.9862	44.076	4.9776e-08	1.51016e-06	-1.4031	44.3291	62.1981	3.47289e-50	2.45756e-48	-1.59529	44.8705	71.5816	1.58208e-20	6.93672e-19	-2.04691	40.0774	82.0347	9.36876e-43	5.06738e-41	-1.67879	35.1786	59.0575	1.30036e-07	5.85516e-07	1.10054	33.0311	30.0135	1.75828e-10	7.81048e-10	-1.61253	33.0311	53.2636	1.11183e-23	1.23151e-22	1.77466	53.2636	30.0135
AL132989.2	0.0360263	0.166418	1.19192	1.19192	1	0.0807797	0.20571	1.08125	1.08125	1	1	1	-1	1	1	0.237045	0.396981	-1.04408	1	1.04408	0.735573	0.955658	1.02962	1.02962	1	0.104641	0.211897	1.05129	1.06056	1.00882	0.543685	0.768893	-1.05317	1.04063	1.09596	0.352466	0.503291	1.04063	1.04063	1	0.18236	0.316247	-1.09596	1	1.09596
AC139718.1	0.0360972	0.166686	1.08997	1.08997	1	1	1	-1	1	1	1	1	-1	1	1	0.297201	0.469407	1.01546	1.01546	1	1	1	-1	1	1	0.182261	0.322028	1.02109	1.02109	1	0.0957046	0.194896	-1.04499	1	1.04499	1	1	-1	1	1	0.182527	0.316494	-1.04499	1	1.04499
S100A4	0.0360994	0.166686	2.24072	6.81357	3.0408	0.000236334	0.00136351	1.63467	9.71356	5.94222	0.815201	1	-1.54161	28.675	44.2055	1.79889e-09	1.3171e-08	1.26748	35.2381	27.8016	4.05305e-09	6.55918e-08	1.66277	26.4027	15.8788	8.42867e-10	7.25382e-09	1.10296	21.3686	19.3738	0.000671468	0.00202091	1.58871	7.82789	4.92719	1.08799e-17	6.76499e-17	-4.65518	7.82789	36.4403	6.95347e-26	8.28982e-25	7.39575	36.4403	4.92719
KBTBD12	0.0361031	0.166686	-1.11341	1	1.11341	1	1	-1	1	1	1	1	-1	1	1	0.475513	0.662086	1.01434	1.01434	1	0.38877	0.706075	1.0374	1.0374	1	0.532217	0.695232	-1.01221	1.01035	1.02268	0.0957151	0.194896	-1.05671	1	1.05671	1	1	-1	1	1	0.182541	0.316494	-1.05671	1	1.05671
AL354822.1	0.036111	0.166693	-1.49007	1.11152	1.65624	0.251414	0.489812	-1.15613	1.07127	1.23853	0.0702221	0.227648	-1.35685	1	1.35685	0.989409	1	1.01588	1.15899	1.14087	0.026969	0.101958	-1.48262	1.09288	1.62033	0.000565324	0.00219083	-1.29039	1.08693	1.40256	0.105626	0.21237	-1.19827	1.1549	1.38388	0.766077	0.905292	-1.02037	1.1549	1.17843	0.306074	0.477924	-1.17434	1.17843	1.38388
PCBP2	0.0361376	0.166786	-1.15884	296.734	343.869	0.551091	0.818711	-1.10047	306.768	337.587	0.322764	0.640264	-1.12417	281.276	316.201	4.33433e-10	3.39782e-09	-1.23885	262.594	325.316	0.12625	0.337456	-1.26497	280.109	354.329	0.000525693	0.00205231	-1.17501	285.496	335.461	1.24736e-12	1.05256e-11	1.00586	322.178	320.301	0.00193625	0.0048869	1.07846	322.178	298.739	0.00426055	0.0116283	-1.07218	298.739	320.301
ARMC1	0.0361565	0.166845	1.01305	39.9186	39.4044	0.00111483	0.00542712	-1.03374	39.6011	40.9374	0.838129	1	1.01101	41.8661	41.41	0.800593	0.946801	1.02712	41.2895	40.1993	0.602263	0.870523	-1.11817	42.5773	47.6089	0.0329156	0.0814482	-1.02099	41.0505	41.912	6.28026e-14	6.39042e-13	1.01532	40.2692	39.6615	0.0733529	0.135585	-1.03399	40.2692	41.638	1.22177e-05	4.69413e-05	1.04984	41.638	39.6615
LANCL3	0.0361697	0.166877	1.55477	2.20011	1.41507	0.019521	0.0649756	1.08977	1.94292	1.78287	0.746948	1	1.18466	1.26165	1.06499	0.108208	0.214364	-1.11519	1.22308	1.36397	0.195533	0.46036	-1.33697	1.33033	1.77861	0.162739	0.296692	1.07462	1.59162	1.4811	0.256608	0.445604	1.03059	1.86289	1.80759	0.00148129	0.00379857	1.60136	1.86289	1.16332	0.0465662	0.0993305	-1.55382	1.16332	1.80759
FRG1	0.0361817	0.166902	-1.02198	55.1685	56.3812	0.00315711	0.0136364	-1.08458	60.0147	65.0908	0.153364	0.393586	-1.0635	84.2087	89.556	0.473835	0.660412	1.0328	91.1511	88.256	0.0697728	0.216156	-1.03914	93.2705	96.9209	0.0311995	0.0777778	-1.03228	76.7627	79.241	2.5146e-20	6.53799e-19	1.12152	62.5527	55.7748	0.00662261	0.015468	-1.38895	62.5527	86.8823	6.08624e-23	6.52768e-22	1.55773	86.8823	55.7748
ARHGAP42	0.0362513	0.167194	1.53226	16.5635	10.8098	7.45144e-06	5.77793e-05	1.23994	16.3021	13.1475	0.0318546	0.126095	-1.04161	52.5246	54.7104	0.976583	1	1.03222	65.2071	63.1718	0.07801	0.235727	-1.29239	46.7928	60.4746	0.369614	0.547965	-1.02494	39.478	40.4628	8.50641e-05	0.000282566	1.07585	14.7248	13.6867	2.68657e-55	4.35845e-54	-3.6413	14.7248	53.6175	8.5039e-68	2.4345e-66	3.9175	53.6175	13.6867
AP001574.1	0.0362818	0.167291	-1.09467	1	1.09467	0.454113	0.726574	-1.01014	1.04395	1.05454	1	1	-1	1	1	0.415549	0.602693	-1.01639	1	1.01639	1	1	-1	1	1	0.114957	0.228795	-1.02412	1.00879	1.03312	0.977831	1	1.00182	1.04924	1.04733	0.15091	0.253614	1.04924	1.04924	1	0.182961	0.317088	-1.04733	1	1.04733
SIDT1-AS1	0.0362849	0.167291	-1.50459	1.0762	1.61924	0.613703	0.871739	1.03811	1.11259	1.07175	1	1	-1	1	1	0.432139	0.618798	1.03794	1.06922	1.03013	0.818163	1	1.0158	1.0158	1	0.532091	0.695103	-1.08482	1.05476	1.14422	0.158702	0.299338	-1.23399	1.09217	1.34772	0.19056	0.308559	1.09217	1.09217	1	0.0202933	0.0478464	-1.34772	1	1.34772
FLVCR2	0.0363413	0.167522	1.54119	2.07938	1.3492	0.0834391	0.211097	1.04934	1.67605	1.59725	0.949799	1	1.08958	1.19441	1.09622	0.048265	0.110491	-1.17314	1.10395	1.29509	0.239714	0.526482	1.27159	1.27159	1	0.0786466	0.16877	1.15583	1.46508	1.26755	0.542256	0.767363	-1.04744	1.63665	1.71429	0.00288741	0.00713473	1.42899	1.63665	1.14532	0.0258197	0.0594635	-1.49678	1.14532	1.71429
AGBL2	0.036389	0.167712	1.47349	1.68691	1.14484	0.449968	0.722045	-1.00618	1.48596	1.49514	0.830923	1	-1.07489	1.28141	1.37737	0.164172	0.295958	-1.13771	1.08903	1.239	0.370286	0.686115	1.13784	1.13784	1	0.216135	0.366897	1.0679	1.33623	1.25127	0.175422	0.325593	1.05274	1.49055	1.41588	0.308394	0.458802	1.12123	1.49055	1.32939	0.876421	1	-1.06506	1.32939	1.41588
PNO1	0.0364128	0.167793	1.11963	25.5938	22.8593	6.65547e-05	0.000430672	1.05139	27.8927	26.5294	0.585393	0.920606	1.05029	28.3152	26.9594	0.000245016	0.000916943	-1.1592	27.733	32.148	0.876113	1	-1.16382	26.1404	30.4228	0.128167	0.249053	-1.02391	27.135	27.7838	2.73477e-11	1.95093e-10	1.12319	27.211	24.2265	0.0519417	0.100794	-1.01567	27.211	27.6373	0.000371399	0.00120668	1.14079	27.6373	24.2265
PIGBOS1	0.0364291	0.167838	1.22157	35.0407	28.6849	6.00318e-08	6.51805e-07	1.10368	32.1385	29.1195	0.211073	0.484502	1.06785	36.6596	34.3303	0.00175496	0.00564921	-1.09911	34.9292	38.3909	0.4497	0.750044	-1.01174	35.9598	36.382	0.0479053	0.112018	1.04685	34.9456	33.3815	5.08167e-07	2.13822e-06	-1.04028	30.629	31.8628	0.201386	0.322998	-1.15887	30.629	35.4949	2.18031e-07	9.95664e-07	1.11399	35.4949	31.8628
WFDC8	0.0364517	0.167913	1.26359	1.26359	1	0.365598	0.63237	1.0221	1.0221	1	0.212133	0.486214	1.04003	1.04003	1	1	1	-1	1	1	1	1	-1	1	1	0.0255118	0.0655362	1.06514	1.06514	1	0.265283	0.455918	-1.11942	1.01105	1.13179	0.565698	0.724764	-1.00887	1.01105	1.02002	0.713134	0.905004	-1.10958	1.02002	1.13179
FAM122A	0.0364589	0.167917	1.54204	22.9716	14.8969	0.000429883	0.00229366	1.15486	20.9985	18.1828	0.155295	0.396692	1.15199	25.3254	21.984	0.104828	0.208951	1.17075	28.2712	24.1479	0.286417	0.588783	-1.11185	23.2101	25.8061	0.0194516	0.051814	1.15006	24.1554	21.0035	6.49717e-09	3.41144e-08	1.03467	19.5906	18.9343	0.519971	0.680921	-1.20745	19.5906	23.6547	1.69452e-07	7.81256e-07	1.24931	23.6547	18.9343
AC040970.1	0.036575	0.168422	2.12123	2.65857	1.25332	0.0765833	0.197308	1.32263	1.71021	1.29303	0.00143056	0.0111418	-1.53889	1.25371	1.92932	0.0879872	0.184407	-1.14295	1.29173	1.47639	0.172542	0.421027	-1.41515	1.42681	2.01915	0.274377	0.440013	1.04639	1.6682	1.59424	0.949158	1	-1.30256	1.50162	1.95594	0.107995	0.189972	-1.05987	1.50162	1.59152	0.129438	0.238184	-1.22898	1.59152	1.95594
LINC01747	0.0366016	0.168509	1.07225	1.07225	1	0.216419	0.441111	1.02585	1.02585	1	1	1	-1	1	1	1	1	-1	1	1	1	1	-1	1	1	0.114748	0.2285	1.01962	1.01962	1	0.361969	0.573274	-1.0229	1.01293	1.03612	0.51041	0.671633	1.01293	1.01293	1	0.183709	0.318134	-1.03612	1	1.03612
DCTD	0.0366066	0.168509	1.058	38.1619	36.0699	0.00681778	0.0265735	-1.0542	34.7176	36.5994	3.31993e-05	0.00046936	-1.20652	44.5799	53.7866	3.66318e-05	0.000156304	-1.1046	45.6431	50.4172	0.088318	0.257928	-1.21518	45.0026	54.6862	0.0439757	0.104205	-1.1127	41.621	46.3119	5.77579e-09	3.05515e-08	-1.04087	35.6585	37.1159	0.000596792	0.00160935	-1.37928	35.6585	49.1832	6.98601e-15	5.16225e-14	1.32513	49.1832	37.1159
CASP3	0.0366441	0.168652	1.01096	51.0482	50.4947	0.0482684	0.139042	-1.07243	46.0744	49.4116	0.381518	0.713265	1.09482	36.5348	33.3705	0.108483	0.214826	-1.05376	36.7556	38.7316	0.310077	0.616904	-1.31285	32.8054	43.0686	0.554239	0.715677	-1.05835	40.6437	43.0154	1.06369e-08	5.42012e-08	-1.06343	47.743	50.7715	2.88417e-13	1.48022e-12	1.36594	47.743	34.9526	0.0374238	0.081965	-1.45258	34.9526	50.7715
GGN	0.0366533	0.168665	1.92328	2.91493	1.51561	0.326555	0.587874	1.1476	1.98393	1.72877	0.720749	1	-1.32275	2.06146	2.7268	0.0906608	0.189098	-1.11083	1.63615	1.81748	0.818702	1	-1.34748	1.57049	2.11619	0.438496	0.617966	1.02646	2.03339	1.98097	0.592409	0.814111	-1.19334	1.85635	2.21527	0.606205	0.762305	-1.28969	1.85635	2.39413	0.369032	0.553475	1.08074	2.39413	2.21527
ZNF821	0.0366686	0.168706	1.26987	16.5448	13.0287	0.00341788	0.0145852	1.12057	13.6017	12.1383	0.66205	0.986553	1.06639	16.8191	15.7719	0.0504259	0.114751	-1.02278	16.7363	17.1176	0.0307259	0.113365	1.20514	22.8865	18.9907	0.0237675	0.06171	1.12384	17.3177	15.4094	0.00992327	0.0254716	-1.14893	12.87	14.7868	0.0918735	0.165416	-1.26616	12.87	16.2955	0.000319048	0.00104638	1.10203	16.2955	14.7868
AC104653.1	0.0366752	0.168707	1.88818	2.22222	1.17691	0.00972765	0.0359006	1.38766	2.78689	2.00833	0.7071	1	-1.17575	1.40892	1.65653	0.166674	0.299664	1.28382	2.46705	1.92165	0.00179843	0.0104457	2.07896	2.93088	1.40978	0.00104602	0.00382776	1.44569	2.36319	1.63464	0.00308771	0.00854568	1.41072	2.39761	1.69957	0.00260076	0.00645968	1.56428	2.39761	1.53272	0.705388	0.897547	-1.10885	1.53272	1.69957
NSMF	0.0367238	0.168894	1.24208	25.7653	20.7437	1.85154e-05	0.000133383	1.13137	21.5879	19.0813	0.0042179	0.0266081	-1.14704	20.6226	23.6551	2.58759e-09	1.86406e-08	-1.25949	20.7553	26.1411	0.011055	0.0489429	-1.53038	18.362	28.1008	0.19582	0.340536	-1.09925	21.4186	23.5444	0.000398193	0.00122899	-1.14359	20.3346	23.2545	0.880363	1	-1.08873	20.3346	22.1389	0.00297106	0.00833648	-1.05039	22.1389	23.2545
CCDC70	0.0367286	0.168894	1.08124	1.08124	1	0.216043	0.440718	1.02901	1.02901	1	1	1	-1	1	1	1	1	-1	1	1	1	1	-1	1	1	0.114824	0.2286	1.02205	1.02205	1	0.362885	0.574242	-1.02574	1.01451	1.04062	0.510064	0.671377	1.01451	1.01451	1	0.184006	0.318543	-1.04062	1	1.04062
CDK14	0.0367786	0.169085	1.48485	12.9939	8.75099	5.98656e-07	5.56588e-06	1.39362	15.4968	11.1198	0.162413	0.408606	1.08325	19.7413	18.2242	0.594869	0.769421	1.06687	19.133	17.9338	0.375745	0.691587	-1.17127	20.9304	24.5151	0.0450437	0.106401	1.09624	17.6591	16.1088	9.30017e-08	4.2507e-07	1.22404	13.3083	10.8725	0.000508248	0.00138315	-1.42639	13.3083	18.9828	1.02249e-13	7.08175e-13	1.74595	18.9828	10.8725
RND3	0.0367829	0.169085	1.13077	43.4837	38.455	0.207917	0.429122	-1.30871	32.4271	42.4376	0.0207299	0.0908532	-1.22563	71.2518	87.3286	5.64864e-06	2.67197e-05	-1.26641	71.0131	89.9316	0.00136893	0.00824763	-1.06514	88.647	94.4215	0.406542	0.58676	-1.14911	61.3645	70.5149	0.00438649	0.0118799	-1.09449	37.4323	40.9693	2.34442e-21	1.672e-20	-2.11823	37.4323	79.2902	9.02786e-28	1.15172e-26	1.93535	79.2902	40.9693
AC007308.1	0.0367978	0.169124	-1.14754	1	1.14754	0.380877	0.649351	1.0441	1.0441	1	1	1	-1	1	1	0.434579	0.621197	1.02789	1.02789	1	0.0436682	0.150159	-1.11484	1	1.11484	0.210521	0.360147	-1.03754	1.0144	1.05248	0.259235	0.449485	-1.05061	1.02205	1.07377	0.640789	0.792853	1.02205	1.02205	1	0.184167	0.31878	-1.07377	1	1.07377
CDC37	0.0368402	0.169289	1.02831	280.552	272.829	0.0242059	0.0780355	-1.0165	265.056	269.429	0.0419585	0.155825	-1.12835	140.079	158.058	0.23903	0.399675	-1.02466	125.638	128.736	0.000112349	0.000887329	-1.06577	120.931	128.884	0.0790725	0.169574	-1.02755	186.451	191.587	6.71238e-07	2.79145e-06	-1.03535	267.243	276.691	1.12336e-48	1.63457e-47	1.79275	267.243	149.068	4.49851e-21	4.48746e-20	-1.85613	149.068	276.691
CA5A	0.0368737	0.169414	-1.71091	1	1.71091	0.979977	1	-1.07519	1.14818	1.23451	0.22642	0.506711	1.29406	1.29406	1	0.262351	0.42822	-1.07488	1.18212	1.27063	0.253227	0.543629	-1.27505	1.20499	1.53642	0.332244	0.508146	-1.15836	1.16587	1.3505	0.787598	0.970797	-1.13775	1.19134	1.35545	0.503692	0.66528	1.03863	1.19134	1.14703	0.693537	0.886056	-1.18171	1.14703	1.35545
SELENOK	0.036895	0.169482	1.04621	144.493	138.111	4.6276e-08	5.08728e-07	1.04568	153.385	146.684	0.0641275	0.213368	-1.08627	142.082	154.34	0.115563	0.226584	1.03526	142.253	137.408	0.299466	0.60445	-1.08461	132.329	143.525	0.00489763	0.0153113	-1.00773	142.908	144.014	1.02519e-16	1.57509e-15	1.0618	150.034	141.302	0.0213593	0.0454696	1.0123	150.034	148.211	5.38334e-06	2.1448e-05	1.04889	148.211	141.302
RRBP1	0.0369122	0.16953	-1.25408	263.056	329.892	0.0394698	0.118092	-1.37065	231.989	317.976	1.51938e-07	4.08808e-06	-1.33976	193.66	259.458	2.44318e-31	8.12188e-30	-1.35535	203.109	275.283	1.45559e-05	0.000140785	-1.46836	179.429	263.467	3.92178e-21	8.04315e-20	-1.34991	214.249	289.216	1.14521e-06	4.63903e-06	-1.07816	274.983	296.474	2.46716e-14	1.32467e-13	1.21374	274.983	226.559	0.00219811	0.00631261	-1.3086	226.559	296.474
SAP30	0.036921	0.16953	1.20196	26.914	22.3918	3.05077e-05	0.00021113	1.16881	25.4592	21.7821	0.724468	1	1.26989	59.8632	47.1404	0.147241	0.270153	1.07886	55.6183	51.5528	0.000116038	0.000912909	1.09619	63.2598	57.7088	3.60775e-06	2.02266e-05	1.15225	46.2229	40.1152	0.000416331	0.00128197	-1.0437	23.6206	24.6529	8.03593e-22	5.83196e-21	-2.26505	23.6206	53.5018	6.20522e-31	8.78684e-30	2.17021	53.5018	24.6529
PARP10	0.0369248	0.16953	1.91221	5.27285	2.75746	0.472338	0.745065	-1.00815	3.68047	3.71045	0.063192	0.211107	-1.2701	3.25036	4.12827	0.00254715	0.00795738	-1.23627	3.80634	4.70567	0.170917	0.418379	-1.29196	2.92923	3.78443	0.326045	0.5009	-1.00776	3.78785	3.81726	0.00823137	0.0213698	-1.08651	3.69546	4.01515	0.678995	0.828383	1.00167	3.69546	3.68932	0.0823772	0.161926	-1.08832	3.68932	4.01515
AL929601.1	0.0369488	0.169611	-1.31444	1	1.31444	1	1	-1	1	1	1.96867e-05	0.000301061	-1.28152	1	1.28152	0.189837	0.333206	-1.04148	1	1.04148	0.0951561	0.273332	-1.09905	1	1.09905	3.15553e-06	1.78199e-05	-1.1473	1	1.1473	0.0972184	0.19771	-1.15722	1	1.15722	0.000302351	0.00084504	-1.14076	1	1.14076	0.0491091	0.10414	-1.01443	1.14076	1.15722
AC090907.2	0.0369602	0.169634	-1.42602	1.30651	1.86312	0.794831	1	-1.18526	1.10136	1.30539	0.72179	1	1.06794	1.06794	1	0.0542658	0.12236	-1.30729	1.12685	1.47311	0.193555	0.457252	1.27239	1.27239	1	0.334697	0.510802	-1.13048	1.17501	1.32832	0.0648531	0.138271	-1.31698	1.20337	1.58482	0.411783	0.569118	1.16384	1.20337	1.03397	0.0260562	0.0599089	-1.53275	1.03397	1.58482
PITPNB	0.0370211	0.169884	1.10046	76.0228	69.0827	0.00202422	0.00919924	-1.12247	71.1526	79.867	0.167895	0.417247	1.00627	89.4632	88.9054	5.78743e-05	0.000239547	-1.11813	84.833	94.8544	0.240373	0.527445	-1.21854	89.7601	109.376	0.927094	0.956898	-1.07503	82.2463	88.4172	2.65096e-17	4.49404e-16	1.04076	75.5098	72.5527	0.834572	0.965257	-1.1811	75.5098	89.1843	3.34973e-12	2.1429e-11	1.22923	89.1843	72.5527
AL356740.1	0.0370734	0.170094	1.55756	1.55756	1	0.0129934	0.0458382	-1.19508	1.01893	1.2177	0.0746167	0.237582	-2.17419	1	2.17419	0.208239	0.35876	-1.09388	1.03272	1.12968	0.0142946	0.0608559	-1.25653	1.00745	1.2659	0.0301726	0.0754959	-1.20845	1.12333	1.35749	0.809787	0.987267	-1.14349	1.11831	1.27878	0.875461	1	-1.41919	1.11831	1.58709	0.96036	1	1.2411	1.58709	1.27878
TCF7L2	0.0370929	0.170154	1.05706	47.6671	45.0942	7.31371e-06	5.67446e-05	1.06915	47.6368	44.5559	0.293552	0.602038	-1.03174	66.4904	68.6007	2.13536e-10	1.73264e-09	-1.48081	54.1561	80.1951	1.97444e-05	0.000185464	-1.56521	79.2317	124.015	0.445636	0.624373	-1.22792	59.0364	72.4921	3.79412e-10	2.34259e-09	-1.00617	46.0964	46.3806	0.389975	0.544913	-1.46531	46.0964	67.5456	6.86546e-09	3.5194e-08	1.45633	67.5456	46.3806
ZNF720	0.0371093	0.170195	1.10303	47.1546	42.7499	5.60236e-05	0.000367847	-1.02471	44.001	45.0885	0.553898	0.890277	1.08496	29.4332	27.1283	0.639064	0.808997	1.06379	28.2637	26.5689	0.964932	1	-1.04375	29.0628	30.3343	0.0149161	0.0411229	1.03517	35.5831	34.374	7.78964e-12	5.99614e-11	-1.00915	44.5447	44.9522	3.38002e-20	2.31308e-19	1.57509	44.5447	28.2807	0.00344581	0.00956082	-1.5895	28.2807	44.9522
NOMO3	0.0371146	0.170195	-1.60525	6.1101	9.80822	0.414537	0.684204	-1.27177	5.11554	6.50577	0.372999	0.703035	-1.04889	2.79725	2.93401	0.0232019	0.0582033	-1.20705	3.2114	3.87633	0.320544	0.628446	-1.23297	3.34564	4.12508	0.00445087	0.0140696	-1.32408	4.11599	5.44988	0.781773	0.966259	-1.36975	5.81065	7.95916	4.3747e-10	1.90012e-09	2.0277	5.81065	2.86563	4.549e-08	2.19308e-07	-2.77745	2.86563	7.95916
TAF1L	0.0371332	0.17025	-1.19049	1	1.19049	0.49465	0.766571	-1.02095	1.01664	1.03794	1	1	-1	1	1	0.42368	0.610651	-1.03095	1	1.03095	0.669967	0.915371	1.03103	1.03103	1	0.163096	0.297183	-1.04194	1.00953	1.05188	0.645752	0.858672	-1.06614	1.02729	1.09524	0.293385	0.440369	1.02729	1.02729	1	0.184946	0.319836	-1.09524	1	1.09524
TAPT1-AS1	0.0372285	0.170658	-1.73788	1.13562	1.97356	0.657843	0.909573	-1.04839	1.24881	1.30923	0.627895	0.958159	-1.35837	1.24988	1.6978	0.000208974	0.000792851	-1.36968	1.36708	1.87246	0.388693	0.706075	1.21953	1.5615	1.28041	0.0327433	0.0811054	-1.23931	1.31258	1.62669	0.422194	0.645084	-1.21545	1.27902	1.55459	0.830364	0.961711	-1.15232	1.27902	1.47384	0.654972	0.849532	-1.05479	1.47384	1.55459
COPB1	0.0372668	0.170803	-1.25659	153.788	193.249	0.465059	0.738226	-1.25551	152.54	191.515	6.90339e-07	1.58586e-05	-1.45097	99.696	144.656	3.34891e-30	1.04857e-28	-1.37644	102.802	141.501	0.0019553	0.0112293	-1.31211	99.6272	130.722	1.61838e-16	2.44798e-15	-1.31751	121.691	160.329	5.52278e-14	5.65453e-13	-1.00867	172.028	173.518	4.42456e-24	3.4665e-23	1.40803	172.028	122.176	0.00128005	0.00382378	-1.42023	122.176	173.518
CWC27	0.0373313	0.171069	1.12873	36.1609	32.0369	0.000301391	0.00170639	1.03684	36.8376	35.5286	0.619399	0.950913	-1.0259	46.6589	47.8672	0.0437178	0.101293	-1.03566	45.4701	47.0917	0.000839635	0.00536614	1.09207	50.922	46.629	0.00391038	0.0125215	1.03297	43.2099	41.8307	2.1715e-11	1.56904e-10	1.06112	36.1831	34.0989	0.0278065	0.0574432	-1.30622	36.1831	47.2631	1.84889e-13	1.26102e-12	1.38606	47.2631	34.0989
NEUROG2	0.0373394	0.171077	1.05615	1.05615	1	1	1	-1	1	1	1	1	-1	1	1	0.293557	0.465093	1.01052	1.01052	1	1	1	-1	1	1	0.184012	0.324406	1.01334	1.01334	1	0.097909	0.198946	-1.02808	1	1.02808	1	1	-1	1	1	0.185424	0.320536	-1.02808	1	1.02808
FBXO39	0.0373642	0.171152	1.10769	5.2629	4.75125	2.35586e-07	2.32112e-06	1.09429	4.76507	4.35451	1	1	-1	1	1	0.991228	1	1.00606	1.01331	1.00721	0.900879	1	1.04013	1.04013	1	0.0014758	0.00523502	1.07995	2.61628	2.42259	0.00199115	0.00564578	-1.09809	4.55979	5.00707	3.44389e-36	3.78756e-35	4.55979	4.55979	1	2.38101e-19	2.18673e-18	-5.00707	1	5.00707
C2orf76	0.0373687	0.171152	-1.0631	23.5352	25.0202	2.47491e-08	2.81574e-07	1.19878	27.0449	22.5605	0.821667	1	1.23314	17.6044	14.2761	0.0995234	0.19969	1.16062	16.8522	14.52	0.332497	0.642337	-1.00125	15.6263	15.6458	3.21708e-05	0.000156843	1.09389	20.1326	18.4045	4.16899e-12	3.32048e-11	1.02163	24.8027	24.2777	3.246e-19	2.1441e-18	1.55598	24.8027	15.9403	0.00857795	0.0219991	-1.52304	15.9403	24.2777
PLEKHJ1	0.0374048	0.171287	1.17874	61.1844	51.9065	7.24275e-08	7.72414e-07	1.11731	58.9371	52.7492	0.0813156	0.252684	1.272	117.955	92.7318	6.00275e-10	4.61932e-09	1.24872	116.815	93.5481	1.62197e-23	8.73711e-22	1.47923	128.359	86.7743	3.02604e-20	5.88595e-19	1.27942	96.6502	75.542	1.06659e-13	1.0493e-12	-1.01258	55.8432	56.5455	1.34791e-22	1.00532e-21	-1.88642	55.8432	105.343	8.94866e-50	1.9553e-48	1.86299	105.343	56.5455
HBS1L	0.0374422	0.171429	1.02106	41.6138	40.7555	1.08926e-09	1.46988e-08	1.09223	42.2293	38.6632	0.744195	1	1.14224	33.2758	29.132	0.0266568	0.0657452	-1.05955	29.0876	30.8196	0.97602	1	-1.1269	31.1254	35.0752	0.00566754	0.0174495	1.01655	35.4664	34.8891	2.73462e-11	1.95093e-10	-1.01826	40.4463	41.1847	3.5283e-12	1.71068e-11	1.29619	40.4463	31.2039	0.311148	0.484157	-1.31986	31.2039	41.1847
CEP112	0.0374719	0.171535	1.21408	20.9658	17.2689	0.561731	0.827347	-1.16799	15.9172	18.5911	0.0169873	0.0779791	-1.43346	12.1338	17.3933	0.317462	0.493604	-1.00985	10.5194	10.623	0.56099	0.84329	1.02245	11.344	11.095	0.820398	0.883337	-1.05772	14.176	14.9943	1.72327e-06	6.83686e-06	-1.10798	17.2542	19.1173	7.58867e-08	2.87544e-07	1.1687	17.2542	14.7636	0.282232	0.448415	-1.2949	14.7636	19.1173
LINC00665	0.037555	0.171886	1.40341	15.4419	11.0031	1.2341e-06	1.09345e-05	1.22015	14.877	12.1928	0.00239402	0.0168695	1.80896	22.5808	12.4828	0.00454154	0.0134811	1.20288	17.2617	14.3502	4.06256e-08	5.7869e-07	1.52315	24.2925	15.9489	7.51755e-14	9.30703e-13	1.4316	18.8908	13.1956	0.000622291	0.00187976	1.02362	13.5349	13.2225	0.590643	0.748225	-1.2953	13.5349	17.5318	0.00124631	0.00373059	1.3259	17.5318	13.2225
RFTN1	0.0375778	0.17196	1.60679	13.9613	8.68895	0.0420979	0.124542	1.06164	12.3516	11.6344	8.48104e-08	2.43323e-06	-1.43541	37.8641	54.3505	3.16489e-51	2.28244e-49	-1.56542	41.2062	64.5049	2.56144e-21	1.17786e-19	-2.11989	26.3939	55.9522	1.01218e-16	1.55872e-15	-1.48077	26.3554	39.0262	0.00234524	0.00658048	1.05897	11.993	11.3251	1.92673e-46	2.67946e-45	-3.84451	11.993	46.1073	6.0478e-54	1.43039e-52	4.07123	46.1073	11.3251
AL138694.1	0.037587	0.171973	1.39043	1.61386	1.16069	0.0804123	0.205011	1.0888	1.23596	1.13516	0.479033	0.816431	-1.15433	1.05408	1.21675	0.847053	0.985393	-1.03804	1.03858	1.07808	0.651016	0.904207	1.04069	1.04069	1	0.15001	0.280617	1.0702	1.19663	1.11814	0.715162	0.914746	-1.17015	1.18556	1.38728	0.324705	0.478135	1.04417	1.18556	1.13541	0.234119	0.385982	-1.22183	1.13541	1.38728
AC008885.2	0.0376174	0.172082	1.06841	1.06841	1	1	1	-1	1	1	1	1	-1	1	1	0.292722	0.464103	1.01282	1.01282	1	1	1	-1	1	1	0.184393	0.324925	1.01625	1.01625	1	0.0983993	0.199797	-1.0342	1	1.0342	1	1	-1	1	1	0.186065	0.321561	-1.0342	1	1.0342
COL1A2	0.0376664	0.172276	-1.40485	36.756	51.6367	0.419475	0.689334	-1.33168	56.8453	75.6998	1.7274e-09	7.48682e-08	-1.8617	606.151	1128.47	6.39817e-100	1.5637e-97	-2.07446	693.482	1438.6	3.55265e-27	2.35018e-25	-2.40539	470.833	1132.54	6.0476e-44	3.46261e-42	-2.05301	372.814	765.389	6.74267e-09	3.52924e-08	1.4995	66.2725	44.1964	0	0	-13.087	66.2725	867.311	0	0	19.624	867.311	44.1964
RAB40C	0.037696	0.172365	1.41512	17.0138	12.0229	0.00196655	0.00896962	1.06366	12.42	11.6767	0.914217	1	1.2282	10.4747	8.52852	1.36557e-06	7.03854e-06	-1.23752	9.66752	11.9638	0.367755	0.68344	-1.19029	10.0811	11.9995	0.424909	0.605653	1.06168	11.9314	11.2383	0.00350317	0.00961088	-1.20501	12.0483	14.5184	6.67794e-06	2.18149e-05	1.26803	12.0483	9.5016	0.0766131	0.152297	-1.52799	9.5016	14.5184
EIF1AD	0.0377091	0.172365	1.26858	15.3071	12.0664	0.000215689	0.00125482	1.13058	16.9215	14.9672	0.19153	0.454625	1.50555	15.6724	10.4098	0.129088	0.242691	-1.02595	13.9669	14.3293	0.66271	0.910675	-1.1488	13.5352	15.5493	0.00415461	0.0132345	1.12004	15.0806	13.4644	3.87419e-09	2.09257e-08	1.16495	15.9444	13.6868	0.000260958	0.000734326	1.22262	15.9444	13.0411	0.166009	0.293234	-1.04951	13.0411	13.6868
AC023034.1	0.0377109	0.172365	1.89577	2.28178	1.20362	4.34383e-05	0.000290782	1.47317	3.00039	2.03669	0.0829696	0.256272	1.9814	2.5867	1.30549	1.42766e-13	1.57934e-12	2.44881	3.45135	1.4094	2.14226e-06	2.37583e-05	3.48535	3.48535	1	7.87771e-13	9.0092e-12	2.12871	2.96111	1.39104	0.0388241	0.0872137	1.44519	2.51854	1.7427	0.257216	0.396011	1.29415	2.51854	1.9461	0.535128	0.73118	1.11671	1.9461	1.7427
AC022274.1	0.037712	0.172365	1.23955	1.23955	1	0.0845076	0.213208	1.14312	1.21473	1.06265	0.180938	0.438616	1.19907	1.19907	1	0.548385	0.730525	1.01659	1.01659	1	0.418754	0.71833	1.06502	1.06502	1	0.00245699	0.0082762	1.1328	1.14699	1.01253	0.68475	0.890998	1.01689	1.13869	1.11977	0.500584	0.662169	1.03561	1.13869	1.09954	0.772393	0.961484	-1.01841	1.09954	1.11977
FSBP	0.0377275	0.172406	-1.3118	3.74591	4.91387	9.85705e-09	1.1837e-07	-2.56641	2.11753	5.43444	0.0144926	0.068875	-1.64836	2.32316	3.82942	1.99629e-06	1.005e-05	-1.59897	2.51092	4.01488	0.0129417	0.0559533	-1.58519	2.75164	4.36188	6.5614e-12	6.95534e-11	-1.67702	2.68983	4.5109	0.109989	0.219703	-1.14669	3.77598	4.32989	0.309142	0.459707	1.22745	3.77598	3.07629	0.725146	0.915913	-1.4075	3.07629	4.32989
ZNF860	0.0377784	0.172609	1.64879	4.64748	2.81872	0.579475	0.842874	-1.3126	2.83681	3.72361	0.926074	1	-1.03552	1.17593	1.21769	0.835372	0.975713	-1.02576	1.09961	1.12793	0.605328	0.87247	-1.11702	1.04568	1.16805	0.489335	0.656017	1.07453	2.1611	2.0112	0.102853	0.207777	-1.13807	3.28021	3.7331	3.21004e-18	2.03724e-17	2.74079	3.28021	1.19681	3.2567e-11	1.95232e-10	-3.11921	1.19681	3.7331
CREBRF	0.037837	0.172847	-1.39927	35.2874	49.3765	0.370328	0.637875	-1.28466	35.7591	45.9382	0.013241	0.0645182	-1.08858	28.834	31.3881	2.20969e-18	3.54127e-17	-1.45453	25.5321	37.1373	2.28325e-07	2.92698e-06	-1.57873	32.0963	50.6712	8.29328e-12	8.71422e-11	-1.3619	31.5018	42.9023	3.86471e-10	2.38339e-09	-1.03631	40.8487	42.3319	2.56774e-12	1.25394e-11	1.3566	40.8487	30.111	0.169168	0.29764	-1.40586	30.111	42.3319
NME5	0.0378856	0.173034	1.33584	5.97685	4.47421	0.0035113	0.0149292	1.30579	5.1873	3.97254	0.246107	0.537215	1.0206	4.36892	4.28073	0.132819	0.248371	1.18062	4.1234	3.49258	0.000991862	0.00622005	1.97392	4.82774	2.44576	0.00273352	0.00909737	1.31171	4.89684	3.73316	0.119948	0.236007	-1.14097	4.57992	5.22553	0.18737	0.30416	1.05898	4.57992	4.32483	0.966331	1	-1.20826	4.32483	5.22553
AL445471.2	0.0378912	0.173034	1.04534	1.04534	1	1	1	-1	1	1	0.0646192	0.214355	1.04158	1.04158	1	1	1	-1	1	1	1	1	-1	1	1	0.0247722	0.0639851	1.01739	1.01739	1	0.0988809	0.200597	-1.02267	1	1.02267	0.117779	0.204739	-1.02079	1	1.02079	0.9159	1	-1.00184	1.02079	1.02267
EIF2B3	0.0379585	0.173312	1.10176	24.6492	22.3726	6.4561e-06	5.06115e-05	1.15996	25.2678	21.7833	0.276939	0.579913	1.00266	22.0414	21.9831	0.145833	0.268035	1.01218	24.9774	24.6769	0.0302312	0.112041	1.02733	22.5728	21.9723	0.00954614	0.0277062	1.05959	23.9017	22.5576	1.1029e-07	5.00361e-07	1.00062	23.5256	23.5109	0.00819636	0.018837	1.06875	23.5256	22.0123	0.0659544	0.134878	-1.06808	22.0123	23.5109
TGM1	0.0380215	0.173541	1.90646	1.90646	1	0.687856	0.934765	-1.1804	1.44968	1.7112	0.249621	0.542151	1.35002	1.60981	1.19244	0.121331	0.234943	1.14109	1.43037	1.25351	0.473246	0.772978	1.13787	1.46986	1.29176	0.0240657	0.0624106	1.21977	1.57324	1.28978	0.101795	0.20589	1.08754	1.58044	1.45323	0.422799	0.580754	1.12798	1.58044	1.40113	0.562995	0.758757	-1.03719	1.40113	1.45323
CAND2	0.0380219	0.173541	-2.36996	1.08404	2.56912	0.397435	0.666728	-1.30997	1.58144	2.07163	0.428783	0.764682	-1.09594	2.21385	2.42624	3.29794e-05	0.000141654	-1.38243	3.24801	4.49016	0.00125339	0.00763516	-1.81016	3.40504	6.16367	6.31486e-05	0.00029397	-1.53662	2.30647	3.54417	0.607252	0.82642	-1.00003	1.82653	1.82658	0.294408	0.441579	-1.27019	1.82653	2.32005	0.171589	0.300973	1.27016	2.32005	1.82658
AC022733.2	0.0380401	0.173594	1.04258	1.04258	1	0.212522	0.435758	1.01669	1.01669	1	1	1	-1	1	1	1	1	-1	1	1	1	1	-1	1	1	0.115672	0.229941	1.01185	1.01185	1	0.372025	0.585685	-1.01284	1.00835	1.02129	0.506806	0.668323	1.00835	1.00835	1	0.187036	0.322985	-1.02129	1	1.02129
ETV5	0.0380645	0.173675	-1.41284	48.2672	68.1938	0.0158904	0.0543793	-1.1495	52.1845	59.9859	0.127918	0.347155	-1.085	28.896	31.3521	3.14681e-09	2.24548e-08	-1.29239	23.7531	30.6983	0.163862	0.406039	-1.3219	28.4052	37.5487	0.00316903	0.010378	-1.25494	36.3012	45.5558	8.39441e-13	7.26937e-12	-1.03825	56.0852	58.2305	3.97969e-40	4.82739e-39	1.86181	56.0852	30.124	1.68628e-10	9.67387e-10	-1.93302	30.124	58.2305
ZNF532	0.0380851	0.173732	1.04507	103.764	99.2893	0.0216672	0.0710573	-1.11323	93.0095	103.541	5.08502e-05	0.000678903	-1.29979	40.9073	53.1707	8.10353e-15	1.00325e-13	-1.31618	40.7764	53.6692	1.66603e-10	3.20284e-09	-1.62759	37.6243	61.2368	4.30944e-06	2.38765e-05	-1.17345	63.2164	74.1813	3.0346e-12	2.44874e-11	-1.03309	98.2751	101.527	8.77147e-60	1.53428e-58	2.08923	98.2751	47.039	1.07481e-20	1.05424e-19	-2.15836	47.039	101.527
CXorf40B	0.0380912	0.173732	1.22689	7.56089	6.16263	0.0737879	0.191621	-1.06144	8.08411	8.58083	3.77723e-05	0.000525844	-2.1695	6.11899	13.2751	1.7531e-14	2.09665e-13	-1.43456	6.92121	9.92886	0.668385	0.91451	-1.1896	6.74123	8.01937	0.0058245	0.0178765	-1.29753	7.08528	9.19336	3.06798e-05	0.000106622	1.21433	8.33247	6.86176	0.851133	0.979451	-1.16377	8.33247	9.69705	0.00155411	0.00457923	1.4132	9.69705	6.86176
ASB8	0.0380966	0.173732	1.19092	25.1434	21.1126	0.00906132	0.0338725	-1.05616	28.1187	29.6978	0.0121135	0.0603684	-1.12214	24.0569	26.9954	0.0107203	0.0292015	-1.01206	24.3614	24.6553	0.95219	1	-1.16465	23.6592	27.5546	0.930473	0.958433	-1.03731	25.0679	26.0031	1.42736e-15	1.85177e-14	1.24992	28.9083	23.128	0.000107152	0.000313626	1.1325	28.9083	25.5262	0.0042291	0.0115556	1.10369	25.5262	23.128
Z97353.2	0.0381337	0.173871	-1.11082	1	1.11082	0.077868	0.199993	-1.07286	1	1.07286	1	1	-1	1	1	0.976239	1	1.00922	1.02783	1.01844	1	1	-1	1	1	0.0766161	0.165233	-1.03466	1.00557	1.04042	0.562947	0.787148	-1.01831	1.03643	1.05541	0.347794	0.498048	1.03643	1.03643	1	0.187251	0.323291	-1.05541	1	1.05541
NIN	0.0381662	0.173969	-1.17073	42.0885	49.2744	0.00164004	0.00764012	-1.05064	42.0719	44.2023	3.36283e-07	8.31105e-06	-1.67552	22.1029	37.0338	4.10056e-35	1.6474e-33	-1.65069	24.8713	41.0547	1.33121e-10	2.58172e-09	-1.85072	22.5332	41.7026	3.24636e-16	4.80581e-15	-1.38785	30.7335	42.6536	1.04514e-08	5.33277e-08	-1.05898	43.1371	45.6814	4.20441e-16	2.44763e-15	1.45889	43.1371	29.5684	0.00451409	0.012267	-1.54494	29.5684	45.6814
SLC41A1	0.0381717	0.173969	1.02836	35.3174	34.3436	0.96587	1	-1.28735	31.214	40.1835	0.0911169	0.274265	-1.3081	10.2672	13.4305	1.41909e-05	6.39412e-05	-1.35937	8.76601	11.9162	0.0296649	0.110298	-1.5443	9.09684	14.0482	0.081924	0.174653	-1.20347	18.9323	22.7844	3.8411e-18	7.28871e-17	1.02493	35.6988	34.8305	2.14837e-83	5.19287e-82	3.01283	35.6988	11.8489	5.11438e-27	6.33477e-26	-2.93956	11.8489	34.8305
ETV1	0.038175	0.173969	-1.57129	12.2728	19.284	0.554502	0.821329	-1.11288	11.4345	12.7252	0.921793	1	1.02543	40.9071	39.8927	0.00224179	0.00708479	-1.19099	32.958	39.2526	0.847783	1	-1.18449	44.2449	52.4076	0.11792	0.233448	-1.15333	28.3635	32.7124	0.42226	0.645147	-1.30617	12.0799	15.7784	2.6422e-30	2.49252e-29	-3.3444	12.0799	40.3999	1.72259e-28	2.25534e-27	2.56046	40.3999	15.7784
FAM160B2	0.038195	0.17403	-1.3518	27.117	36.6567	0.857442	1	-1.22806	23.751	29.1676	6.97486e-05	0.000885103	-1.36966	18.4518	25.2727	4.64192e-12	4.48475e-11	-1.38553	17.3876	24.0912	0.000504878	0.00342577	-1.54617	20.5227	31.7316	2.36577e-10	2.15549e-09	-1.37014	21.446	29.384	7.11119e-07	2.94987e-06	-1.20513	26.4593	31.8868	2.6179e-05	8.11408e-05	1.21027	26.4593	21.8623	0.892972	1	-1.45853	21.8623	31.8868
AC068790.9	0.0382111	0.174058	1.92274	2.13709	1.11149	0.577714	0.841463	-1.05344	1.46672	1.5451	0.402959	0.73721	1.53614	1.67601	1.09106	0.200967	0.348959	-1.10706	1.51527	1.67749	0.429506	0.729901	-1.27971	1.56591	2.00391	0.416996	0.59751	1.12545	1.6722	1.48581	0.739383	0.933981	-1.07861	1.50591	1.62429	0.409772	0.566991	1.08845	1.50591	1.38354	0.627447	0.822315	-1.17401	1.38354	1.62429
AC032044.1	0.0382195	0.174058	-1.31255	1	1.31255	0.998988	1	-1.00138	1.059	1.06046	0.490738	0.828676	1.14516	1.14516	1	0.618018	0.790376	1.01701	1.09396	1.07567	0.470694	0.770488	1.06753	1.06753	1	0.78239	0.856185	-1.01547	1.07313	1.08974	0.485869	0.712016	-1.0911	1.05973	1.15628	0.801822	0.936795	-1.01212	1.05973	1.07258	0.431634	0.623965	-1.07803	1.07258	1.15628
ADAM20	0.0382208	0.174058	-1.61657	1.13835	1.84021	0.168393	0.367212	1.1805	1.63187	1.38235	0.251384	0.544687	1.41277	1.5287	1.08206	0.286262	0.456769	-1.12607	1.27384	1.43443	0.62231	0.884252	1.1899	1.56659	1.31657	0.909979	0.945253	1.01186	1.42787	1.41113	0.416063	0.637894	1.01198	1.50711	1.48928	0.244894	0.380502	1.15454	1.50711	1.30538	0.68221	0.875638	-1.14088	1.30538	1.48928
ZNF786	0.0382506	0.174163	-1.3937	6.20067	8.64189	0.171172	0.371981	-1.48589	5.3769	7.98949	0.16782	0.417179	-1.40901	3.3729	4.75246	4.11528e-05	0.000173908	-1.36349	3.6417	4.96541	0.130806	0.346097	-1.38448	4.21571	5.83658	7.11005e-05	0.000328496	-1.41117	4.56158	6.43717	0.0568692	0.123018	-1.11044	6.68319	7.42128	1.58781e-05	5.03003e-05	1.64502	6.68319	4.06268	0.0158622	0.0383374	-1.82669	4.06268	7.42128
AP001056.2	0.0383305	0.174497	1.34663	1.34663	1	0.00856857	0.0323235	1.11442	1.11442	1	1	1	-1	1	1	0.704312	0.864841	1.00674	1.0304	1.0235	1	1	-1	1	1	0.0271802	0.0690599	1.09315	1.09829	1.0047	0.958934	1	-1.10982	1.05721	1.17332	0.161555	0.268377	1.05721	1.05721	1	0.1877	0.323856	-1.17332	1	1.17332
HSFX1	0.0383377	0.174499	-1.14072	1	1.14072	0.104441	0.25284	1.06328	1.06328	1	1	1	-1	1	1	0.537836	0.720911	1.01034	1.01034	1	0.0788291	0.237576	-1.06187	1	1.06187	0.370387	0.548741	-1.02542	1.01472	1.04052	0.508372	0.734736	-1.03753	1.03164	1.07036	0.387263	0.542069	1.03164	1.03164	1	0.187716	0.323863	-1.07036	1	1.07036
CNIH3	0.0383564	0.174555	1.3688	6.89961	5.04062	8.4757e-08	8.93435e-07	1.71805	8.67922	5.05178	0.838859	1	1.17438	8.84692	7.53327	0.732144	0.888603	1.01231	7.51077	7.41945	0.00407321	0.0210685	1.28667	9.94397	7.72843	6.69468e-05	0.000310719	1.27787	8.3761	6.55471	0.00039476	0.00121911	1.14998	6.8655	5.97012	0.248894	0.385402	-1.19293	6.8655	8.19009	0.000101886	0.000355442	1.37185	8.19009	5.97012
ZMIZ2	0.0384175	0.174803	-1.3126	26.7389	35.0976	0.645531	0.898691	-1.25709	22.9806	28.8888	0.00384839	0.0247511	-1.25419	11.9601	15.0002	1.50854e-08	9.9495e-08	-1.36264	10.7779	14.6864	0.00131714	0.00796104	-1.59852	9.89418	15.8161	3.45107e-08	2.50663e-07	-1.32953	16.4703	21.8978	3.40658e-05	0.000117862	-1.19216	25.9347	30.9183	1.39965e-26	1.18037e-25	1.92392	25.9347	13.4801	1.32941e-10	7.66991e-10	-2.29362	13.4801	30.9183
PLEKHA5	0.0385275	0.175273	1.5672	16.0693	10.2535	5.16927e-07	4.86081e-06	1.706	17.8147	10.4424	0.0142739	0.0681868	1.40183	81.8546	58.3912	0.000538894	0.00190442	1.18942	65.126	54.7544	2.35591e-09	3.9382e-08	1.29681	84.1468	64.8874	7.22127e-14	8.95702e-13	1.33353	53.0023	39.7458	0.000579482	0.00175628	1.07348	14.1285	13.1614	1.96195e-75	4.31189e-74	-4.96322	14.1285	70.1229	1.54823e-84	5.54486e-83	5.32793	70.1229	13.1614
AMD1	0.0385352	0.175278	1.08418	121.796	112.339	7.68927e-15	1.75874e-13	1.20397	124.019	103.008	0.0186825	0.0838789	-1.13286	73.7766	83.5786	1.84975e-09	1.35097e-08	-1.2153	71.4158	86.792	0.000386678	0.00270942	-1.34825	70.5829	95.1631	0.965118	0.979065	-1.04179	92.3181	96.1762	6.74287e-11	4.58116e-10	-1.03131	113.514	117.068	1.4734e-14	7.99227e-14	1.44277	113.514	78.6776	0.0731745	0.146454	-1.48794	78.6776	117.068
TMEM183A	0.0385862	0.17548	1.00469	50.8778	50.6403	2.05795e-05	0.000146766	1.01076	54.4489	53.8692	0.00189249	0.0139594	-1.12882	52.7793	59.5784	0.0299284	0.07266	-1.02808	54.5139	56.0444	0.0645232	0.203276	-1.03205	55.3565	57.1308	0.349131	0.525717	-1.03465	53.5953	55.4526	2.86967e-18	5.5369e-17	1.06698	54.1591	50.759	0.397246	0.552935	-1.03729	54.1591	56.1788	5.41428e-10	2.99979e-09	1.10678	56.1788	50.759
AP000547.3	0.0386114	0.175564	1.31249	1.31249	1	3.96441e-07	3.79545e-06	-1.55044	1.10022	1.70582	0.112567	0.316625	-1.36159	1	1.36159	0.506759	0.692034	-1.02225	1	1.02225	0.432692	0.73319	-1.07314	1.04577	1.12226	0.018031	0.0484603	-1.13803	1.0917	1.24238	0.0132029	0.0331517	1.21343	1.40302	1.15625	0.0229174	0.0481575	1.1882	1.40302	1.1808	0.927478	1	1.02123	1.1808	1.15625
B3GALNT1	0.038649	0.175705	1.27853	18.7652	14.6771	7.88138e-06	6.0845e-05	1.21612	14.6023	12.0073	0.314521	0.630165	1.09023	10.7929	9.89966	0.700641	0.861923	-1.00934	9.39033	9.478	0.181067	0.43519	-1.02774	11.9902	12.3228	0.00969984	0.0280947	1.12257	13.1082	11.677	0.595139	0.816036	-1.25678	13.3048	16.7212	0.000399823	0.00110137	1.28595	13.3048	10.3463	0.00506929	0.0136243	-1.61615	10.3463	16.7212
THOP1	0.0386677	0.175759	1.16982	17.7146	15.143	1.5767e-06	1.37033e-05	1.17999	18.8633	15.9861	0.151149	0.389989	-1.0371	19.3562	20.0743	0.316195	0.491972	-1.01012	19.5398	19.7374	0.0492147	0.164724	1.09163	18.238	16.7071	0.0117285	0.0332053	1.06919	18.7424	17.5296	2.7261e-05	9.52296e-05	1.06062	17.4247	16.4288	0.771162	0.9097	-1.13145	17.4247	19.7153	0.000292433	0.00096172	1.20004	19.7153	16.4288
TGFBR1	0.038688	0.175808	1.17481	31.4139	26.7395	0.125697	0.29234	-1.10131	24.3634	26.8317	1.63929e-08	5.41541e-07	-1.62743	26.7653	43.5588	2.28956e-51	1.65569e-49	-1.8828	26.0847	49.1123	2.06822e-07	2.67471e-06	-1.84863	22.23	41.095	5.41889e-13	6.28434e-12	-1.43161	26.1715	37.4675	0.000607282	0.00183674	-1.13592	25.5976	29.0767	0.00952789	0.021667	-1.37365	25.5976	35.162	3.3037e-07	1.48024e-06	1.20929	35.162	29.0767
CELA3B	0.0386917	0.175808	1.15824	1.15824	1	0.842076	1	-1.04227	1.11262	1.15965	0.156167	0.398175	1.6047	1.6047	1	1	1	-1	1	1	1	1	-1	1	1	0.0587139	0.132491	1.13875	1.17511	1.03193	0.92364	1	1.05283	1.13613	1.07912	0.744311	0.886276	-1.1463	1.13613	1.30235	0.825363	1	1.20686	1.30235	1.07912
TRAF7	0.0387375	0.175986	-1.28382	61.1416	78.4951	0.931617	1	-1.27011	60.3325	76.6287	1.80499e-11	1.06109e-09	-1.72555	35.308	60.9256	5.21222e-15	6.54814e-14	-1.27688	37.2809	47.603	3.42189e-08	4.93286e-07	-1.62035	31.4088	50.8932	1.9848e-19	3.65609e-18	-1.39506	45.0944	62.9091	4.97075e-14	5.12512e-13	-1.01953	68.4806	69.8183	1.6056e-19	1.07209e-18	1.42322	68.4806	48.1168	0.0266237	0.0610967	-1.45102	48.1168	69.8183
SYN3	0.03878	0.176096	2.00112	2.00112	1	0.498471	0.77046	-1.12779	1.15153	1.29869	0.0588034	0.200635	-1.36248	1.48472	2.0229	0.525013	0.70938	1.00277	1.13882	1.13568	0.324425	0.633608	1.20295	1.20295	1	0.845775	0.901115	1.08082	1.39583	1.29145	0.572588	0.795897	-1.22483	1.22511	1.50056	0.203852	0.326399	-1.43155	1.22511	1.75381	0.107434	0.203332	1.16877	1.75381	1.50056
CD81	0.0387818	0.176096	-1.09173	1056.69	1153.62	0.637894	0.891613	-1.06513	1150.99	1225.95	0.826106	1	1.04721	775.094	740.154	1.00413e-07	5.94658e-07	1.09161	770.44	705.781	6.31128e-37	6.53279e-35	1.13922	761.228	668.204	6.11093e-06	3.31889e-05	1.00461	902.888	898.742	2.5999e-08	1.27011e-07	1.07539	1188.47	1105.15	5.35816e-40	6.48755e-39	1.56868	1188.47	757.624	2.22043e-14	1.59391e-13	-1.45871	757.624	1105.15
MTDH	0.0387819	0.176096	1.01191	274.198	270.97	0.000495034	0.00260859	1.02856	269.736	262.246	0.186496	0.447384	-1.01303	193.167	195.684	0.019761	0.0504637	1.06168	204.906	193.002	3.61992e-05	0.000322578	-1.00329	183.921	184.526	0.000321952	0.00131495	1.01762	225.186	221.285	9.25884e-08	4.23254e-07	-1.02479	265.991	272.584	4.78681e-15	2.65604e-14	1.36809	265.991	194.426	0.00408046	0.0111784	-1.402	194.426	272.584
NFIA	0.0388291	0.176262	-1.82072	12.0809	21.996	0.7902	1	-1.20394	14.4753	17.4274	0.000186673	0.00204534	-1.32192	45.6325	60.3226	6.65719e-34	2.4889e-32	-1.63861	38.1253	62.4724	2.58797e-16	8.67972e-15	-1.70587	51.3494	87.5956	3.29841e-20	6.39688e-19	-1.54527	32.3327	49.9628	0.0128701	0.0323777	-1.06816	15.9513	17.0385	9.81411e-37	1.09486e-35	-3.3212	15.9513	52.9776	1.14486e-41	2.16002e-40	3.10929	52.9776	17.0385
SUDS3	0.0388353	0.176262	1.08546	37.2688	34.3346	0.00144095	0.00681855	-1.0188	37.6826	38.3913	0.803959	1	1.12625	55.8698	49.6071	0.172134	0.307678	-1.01206	58.6934	59.4014	0.0270635	0.102209	1.01212	65.0807	64.3013	0.00863506	0.0253642	1.03479	50.9191	49.2071	2.15255e-12	1.76888e-11	1.06243	38.0369	35.8017	0.000302403	0.000845095	-1.38651	38.0369	52.7385	5.18044e-19	4.67799e-18	1.47307	52.7385	35.8017
UQCRC2	0.0388385	0.176262	1.03647	102.937	99.3142	0.000498789	0.00262575	-1.02395	107.285	109.855	0.37122	0.700783	-1.04005	124.161	129.134	0.0840466	0.177203	-1.06976	122.774	131.34	0.0205639	0.0822898	-1.02274	130.741	133.713	0.0221694	0.0581266	-1.02629	117.58	120.671	2.96872e-25	1.68153e-23	1.07362	108.57	101.125	0.725257	0.869669	-1.1665	108.57	126.647	6.05847e-18	5.2208e-17	1.25238	126.647	101.125
SLCO1A2	0.038871	0.17638	1.98342	1.98342	1	3.1408e-08	3.52172e-07	1.96217	2.1904	1.11631	0.443073	0.779556	1.26006	1.26006	1	1.96774e-05	8.70575e-05	1.58908	1.62846	1.02479	0.0221471	0.0871845	1.70445	1.70445	1	2.9754e-08	2.17852e-07	1.70524	1.75336	1.02822	0.0291753	0.0672971	1.10836	1.65335	1.49171	0.00681308	0.0158777	1.46311	1.65335	1.13003	0.470366	0.663991	-1.32006	1.13003	1.49171
AC068228.1	0.0388908	0.176414	1.04534	1.04534	1	0.210268	0.43246	1.01831	1.01831	1	1	1	-1	1	1	1	1	-1	1	1	1	1	-1	1	1	0.116199	0.230816	1.01273	1.01273	1	0.377926	0.592995	-1.01339	1.00916	1.02267	0.504706	0.666319	1.00916	1.00916	1	0.188974	0.325606	-1.02267	1	1.02267
NONO	0.038892	0.176414	-1.17743	148.181	174.473	0.0268133	0.0849932	-1.06957	155.257	166.059	0.141949	0.37359	-1.07117	173.965	186.345	0.000265763	0.000989115	-1.11597	173.832	193.991	0.307227	0.613557	-1.15235	195.352	225.114	0.104624	0.21189	-1.11741	169.317	189.196	3.26633e-17	5.44629e-16	-1.00416	160.658	161.327	0.712901	0.858637	-1.12135	160.658	180.155	1.3818e-10	7.96344e-10	1.11671	180.155	161.327
ZNF486	0.0389035	0.176416	1.58792	5.33448	3.35941	0.00912219	0.0340569	1.26887	5.09374	4.01438	0.00537027	0.032311	2.40684	6.30685	2.62038	0.000116894	0.000460236	1.59489	6.16082	3.86284	0.015541	0.0652882	1.37863	6.78682	4.92289	2.1292e-08	1.584e-07	1.58056	5.93654	3.75598	0.037138	0.0838042	1.04765	4.55406	4.34695	0.589564	0.747217	1.02026	4.55406	4.46362	0.239651	0.393432	1.02684	4.46362	4.34695
AC124312.1	0.0389057	0.176416	-1.46827	10.4232	15.304	0.20121	0.419605	-1.27245	9.11136	11.5938	0.882553	1	1.15026	8.87655	7.71696	5.02833e-11	4.35442e-10	-1.60102	6.8679	10.9957	0.000846536	0.0054024	-1.61187	8.9167	14.3725	1.26313e-05	6.52963e-05	-1.35721	8.83913	11.9966	0.0335422	0.0764085	-1.24255	10.3526	12.8636	0.00243265	0.00606553	1.24778	10.3526	8.29676	0.287585	0.455139	-1.55044	8.29676	12.8636
C1QTNF3	0.0389747	0.176698	1.64744	4.34634	2.63824	0.184675	0.393169	1.12107	4.62713	4.12741	0.101646	0.295512	-1.10034	3.79535	4.17616	7.39438e-08	4.46012e-07	-1.61726	2.66107	4.30363	0.163286	0.405032	1.43949	4.13357	2.87156	0.832129	0.891832	1.07984	3.91269	3.6234	0.00041969	0.00129186	1.25341	4.37727	3.49229	0.0805283	0.14726	1.09823	4.37727	3.98575	0.218919	0.366184	1.1413	3.98575	3.49229
NUDT1	0.0390478	0.17697	1.28306	14.4404	11.2547	6.99953e-05	0.000451607	1.4698	16.817	11.4417	0.639966	0.968887	1.2742	47.2431	37.0767	1.60595e-17	2.425e-16	1.54711	54.0519	34.9373	4.1584e-11	8.48885e-10	1.61012	45.9187	28.5188	5.18518e-13	6.02125e-12	1.44829	35.6942	24.6458	0.00024505	0.000774901	1.09977	14.1293	12.8475	3.66893e-31	3.53565e-30	-2.98386	14.1293	42.1599	1.48659e-41	2.80276e-40	3.28156	42.1599	12.8475
AC124016.2	0.0390481	0.17697	-1.91722	1.38064	2.64698	0.327753	0.589429	-1.42532	1.75262	2.49804	0.639103	0.968222	1.28375	2.18167	1.69945	0.798766	0.94504	-1.10761	1.64542	1.82249	0.960997	1	1.09303	1.92622	1.76228	0.0667041	0.147249	-1.1736	1.77731	2.08585	0.195745	0.356987	1.05538	2.12533	2.01381	0.58039	0.738604	1.09521	2.12533	1.94056	0.595296	0.790146	-1.03775	1.94056	2.01381
SCML4	0.0390809	0.177084	1.08361	1.08361	1	1	1	-1	1	1	0.0627498	0.210081	1.07826	1.07826	1	1	1	-1	1	1	1	1	-1	1	1	0.0246666	0.0637309	1.03238	1.03238	1	0.100961	0.204393	-1.04181	1	1.04181	0.115203	0.200871	-1.03913	1	1.03913	0.901499	1	-1.00257	1.03913	1.04181
SHISA5	0.0390867	0.177084	-1.21241	254.331	308.355	0.812954	1	-1.17783	257.3	303.056	6.62101e-08	1.95264e-06	-1.40957	80.917	114.058	7.78329e-07	4.14005e-06	-1.09516	83.8928	91.876	0.724941	0.948866	-1.16347	78.1506	90.9259	4.87152e-09	3.88588e-08	-1.20366	150.918	181.654	1.08928e-07	4.94352e-07	-1.00416	280.178	281.343	6.64919e-116	2.18019e-114	2.87399	280.178	97.4875	1.17762e-62	3.11455e-61	-2.88594	97.4875	281.343
AC005498.2	0.0391	0.177114	2.10395	2.79804	1.32989	4.43544e-08	4.88621e-07	1.73009	2.58069	1.49165	0.979066	1	1.16646	1.93907	1.66235	0.992398	1	1.04262	1.55339	1.4899	0.573739	0.851349	-1.12463	1.6878	1.89816	0.000553553	0.00214868	1.34134	2.1118	1.57439	0.0303324	0.0697346	-1.01365	2.03617	2.06397	0.0811048	0.148129	1.13076	2.03617	1.80071	0.886609	1	-1.1462	1.80071	2.06397
ESAM	0.0391168	0.17716	-1.21918	1187.15	1447.35	0.0358705	0.109147	-1.20094	1124.09	1349.96	0.000111642	0.00132679	-1.26905	129.929	164.887	8.52523e-16	1.13191e-14	1.28275	99.9947	77.9536	0.249681	0.538747	-1.28115	58.487	74.9307	0.00431456	0.0136961	-1.19827	519.931	623.017	0.910361	1	-1.06485	1237.03	1317.25	0	0	8.39186	1237.03	147.408	0	0	-8.93608	147.408	1317.25
MRPS18B	0.0391468	0.177245	1.15311	38.8892	33.7255	0.164849	0.361425	-1.11029	36.3686	40.3796	0.0294219	0.118872	-1.15306	53.2109	61.3556	0.030593	0.0739877	-1.04423	57.2247	59.7559	0.758354	0.968959	-1.04953	56.8134	59.6275	0.880427	0.924488	-1.05087	48.5014	50.9688	4.73791e-12	3.75096e-11	1.05692	38.3741	36.3074	7.26237e-07	2.55417e-06	-1.49276	38.3741	57.2832	1.0344e-23	1.14719e-22	1.57773	57.2832	36.3074
CIB3	0.0391491	0.177245	1.52489	1.52489	1	1	1	-1	1	1	1	1	-1	1	1	0.480893	0.667605	1.01345	1.01345	1	0.66903	0.915024	1.01753	1.01753	1	0.165982	0.301479	1.11117	1.11117	1	0.10108	0.204602	-1.26244	1	1.26244	1	1	-1	1	1	0.189558	0.326421	-1.26244	1	1.26244
SLC35F1	0.0392105	0.177493	1.56091	11.3723	7.28565	9.88653e-06	7.50733e-05	1.30467	10.7858	8.26706	0.159602	0.404108	-1.3417	9.15218	12.2795	0.410625	0.597342	-1.00558	12.8964	12.9683	0.00113464	0.00698108	-1.82067	8.00759	14.5792	0.314078	0.486993	-1.06063	10.4428	11.0759	6.85606e-05	0.000229914	1.02117	9.52644	9.32896	0.155345	0.259712	-1.12485	9.52644	10.7158	0.05868	0.121775	1.14866	10.7158	9.32896
FAM131B	0.0392586	0.17768	1.4541	5.80733	3.99377	0.366002	0.632944	1.03872	4.3433	4.18138	0.59338	0.928135	1.57765	4.26055	2.70057	0.0324444	0.0778288	-1.1002	4.16143	4.57839	0.121884	0.328716	-1.56388	3.09542	4.84086	0.464391	0.639443	1.06765	4.33361	4.05899	0.0979536	0.199021	-1.14973	4.26234	4.90055	0.0190525	0.0409921	1.22461	4.26234	3.48056	0.415941	0.60693	-1.40798	3.48056	4.90055
TMEM254-AS1	0.0392764	0.17773	-1.40491	1.68298	2.36443	0.183526	0.391385	-1.36982	1.41717	1.94127	0.240229	0.528317	-1.07286	2.18384	2.34295	0.0236048	0.0590568	-1.37103	1.6733	2.29415	0.0858974	0.252789	-1.50071	1.65052	2.47696	0.000533064	0.00207863	-1.32667	1.72156	2.28395	0.47912	0.704768	-1.20514	1.67922	2.0237	0.0976477	0.174303	-1.34788	1.67922	2.26339	0.0378721	0.0827992	1.11844	2.26339	2.0237
CSNK1D	0.0393069	0.177838	1.05485	82.66	78.3618	0.814298	1	-1.2528	67.5425	84.6172	1.05712e-05	0.000176154	-1.3646	44.531	60.7671	1.65483e-31	5.54305e-30	-1.41731	44.4275	62.9676	1.73935e-05	0.000165383	-1.46416	43.1011	63.1069	1.70073e-09	1.41818e-08	-1.23935	56.4524	69.9641	1.02029e-11	7.71204e-11	-1.05824	76.0799	80.5109	2.87876e-24	2.27227e-23	1.44504	76.0799	52.6491	0.000127023	0.000438444	-1.5292	52.6491	80.5109
AC132872.1	0.0393325	0.177923	-1.92664	2.32435	4.47818	7.25419e-05	0.000466897	-2.05883	2.1312	4.38777	0.729722	1	1.31332	1.76514	1.34403	0.00332948	0.0101421	-1.42529	1.94143	2.7671	0.306895	0.613256	-1.08682	2.62561	2.85357	0.000523297	0.00204386	-1.46747	2.15754	3.16613	0.114809	0.227745	-1.0435	3.25948	3.40127	4.15757e-05	0.000126456	2.0967	3.25948	1.55458	0.0133056	0.0327308	-2.1879	1.55458	3.40127
CYP2U1	0.0393542	0.177991	-1.75001	3.3729	5.90262	0.00178428	0.00822496	-1.8773	3.55315	6.67031	0.109738	0.31102	-1.18502	4.0517	4.80134	1.35087e-13	1.49753e-12	-1.66512	3.76897	6.2758	0.277354	0.577211	-1.2756	3.32444	4.24066	5.69685e-08	4.04869e-07	-1.54338	3.61423	5.57815	0.00479715	0.0129113	1.1022	5.11173	4.63776	0.151044	0.25379	1.1548	5.11173	4.42652	0.343263	0.523241	-1.04772	4.42652	4.63776
AC020661.3	0.0393666	0.178016	1.46696	1.59266	1.08569	0.000556249	0.00289704	1.25986	1.35745	1.07746	1	1	-1	1	1	0.0820735	0.173719	-1.09424	1	1.09424	0.704288	0.936965	1.0721	1.0721	1	0.0303825	0.0759491	1.14547	1.20444	1.05148	0.504338	0.730546	-1.09998	1.21746	1.33917	0.00210965	0.00529923	1.21746	1.21746	1	0.0232804	0.0541159	-1.33917	1	1.33917
BZW2	0.0393889	0.178087	-1.0288	27.2469	28.0316	0.498624	0.770606	-1.18361	25.6033	30.3044	0.903357	1	1.2208	114.517	93.8048	1.87558e-09	1.36946e-08	1.22467	115.271	94.1243	1.1254e-30	8.73673e-29	1.50836	142.515	94.484	2.8488e-11	2.85258e-10	1.2477	85.0307	68.1498	7.8014e-06	2.8832e-05	1.01138	27.9539	27.6392	6.89925e-103	2.01444e-101	-3.72617	27.9539	104.161	1.07233e-118	5.51738e-117	3.76859	104.161	27.6392
PCOLCE	0.0394557	0.178358	1.50662	16.7167	11.0955	0.00633431	0.024932	1.25691	15.9525	12.6918	0.135395	0.361643	1.29004	135.798	105.266	7.78821e-05	0.000316602	-1.03237	123.085	127.069	1.10299e-22	5.62037e-21	1.4547	159.324	109.524	2.68555e-08	1.97617e-07	1.2331	90.1752	73.1292	0.00590427	0.0156485	1.02992	14.3221	13.9061	4.64929e-179	2.35543e-177	-8.41579	14.3221	120.532	6.47464e-175	5.14754e-173	8.66758	120.532	13.9061
AC002467.1	0.039523	0.178632	1.58582	3.55114	2.2393	2.48603e-07	2.44118e-06	1.68467	4.68249	2.77947	0.243554	0.533494	1.56582	3.94855	2.52171	0.09504	0.196415	1.22375	2.94528	2.40677	0.515003	0.809571	1.14399	3.08354	2.69542	7.87241e-06	4.20632e-05	1.44044	3.6422	2.52854	9.95178e-05	0.00032806	1.28867	3.73098	2.89522	0.00301182	0.0074172	1.15327	3.73098	3.23513	0.682074	0.875521	1.1174	3.23513	2.89522
R3HCC1L	0.0395625	0.178779	1.26544	28.823	22.777	0.00594735	0.0236321	-1.02446	18.4318	18.8826	0.918954	1	1.34334	13.2144	9.83693	0.00444155	0.013211	-1.07772	12.2202	13.17	0.302936	0.608956	-1.26822	13.9207	17.6546	0.228806	0.383242	1.0521	17.322	16.4642	0.290108	0.481871	-1.38284	18.6572	25.8	7.21149e-13	3.6305e-12	1.61875	18.6572	11.5256	1.21632e-08	6.11518e-08	-2.23849	11.5256	25.8
CCR4	0.0395756	0.178808	1.18664	1.18664	1	0.0430895	0.126979	-1.18311	1.03855	1.22872	1	1	-1	1	1	0.773615	0.923419	1.00658	1.0384	1.03161	0.67767	0.920118	-1.03623	1.03232	1.06972	0.848477	0.903119	-1.00645	1.05918	1.06601	0.574725	0.797714	1.03688	1.13363	1.09332	0.0538247	0.103974	1.13363	1.13363	1	0.190518	0.327711	-1.09332	1	1.09332
AL161785.1	0.0395932	0.178818	-1.14703	1	1.14703	0.0235963	0.0763453	-1.08102	1.02215	1.10497	1	1	-1	1	1	1	1	-1	1	1	0.67434	0.918195	1.0235	1.0235	1	0.0683055	0.150256	-1.04089	1.00913	1.0504	0.533507	0.759255	-1.00936	1.06356	1.07351	0.0474646	0.0930018	1.06356	1.06356	1	0.190558	0.327734	-1.07351	1	1.07351
ADGRL2	0.039596	0.178818	1.02191	90.8184	88.8709	2.12482e-12	3.81787e-11	1.16867	89.6178	76.6839	0.00146628	0.0113603	-1.3241	51.583	68.3009	2.06766e-17	3.08862e-16	-1.33829	55.1532	73.8108	3.74642e-08	5.38012e-07	-1.6602	56.4688	93.7494	0.041322	0.0988843	-1.16813	68.7282	80.2832	1.79051e-09	1.00533e-08	-1.0805	83.1509	89.8447	1.64896e-28	1.4739e-27	1.38719	83.1509	59.942	1.17207e-07	5.46975e-07	-1.49886	59.942	89.8447
AL035541.1	0.039598	0.178818	1.1319	1.1319	1	0.00121309	0.00584599	1.18177	1.18177	1	1	1	-1	1	1	0.489903	0.676802	-1.06413	1.00934	1.07407	0.776923	0.980451	1.03777	1.03777	1	0.0220092	0.0577927	1.05651	1.07216	1.01481	0.743243	0.936658	1.02339	1.09089	1.06595	0.0848617	0.154169	1.09089	1.09089	1	0.190568	0.327734	-1.06595	1	1.06595
RAPSN	0.039608	0.178832	1.37642	1.37642	1	0.0355548	0.108356	1.21228	1.21228	1	0.731345	1	1.27705	1.81919	1.42452	0.0617357	0.136475	1.12178	1.2151	1.08319	0.62968	0.8891	-1.12376	1.19651	1.34459	0.00643772	0.0195742	1.16527	1.3639	1.17046	0.718487	0.91731	-1.07419	1.10614	1.18821	0.0415087	0.0825265	-1.46623	1.10614	1.62186	0.116415	0.217435	1.36496	1.62186	1.18821
PEX6	0.0396509	0.178995	1.30292	16.716	12.8296	6.28134e-06	4.93293e-05	1.05886	17.8683	16.8751	0.152922	0.393027	-1.01412	14.0313	14.2295	0.5879	0.763783	1.05426	12.8246	12.1646	0.406424	0.707515	1.01442	14.0573	13.8575	0.0339396	0.0835098	1.07921	15.0995	13.9913	4.99747e-12	3.93991e-11	1.17592	17.3717	14.7728	0.00149992	0.00384261	1.22938	17.3717	14.1304	0.00843516	0.0216561	-1.04546	14.1304	14.7728
TBCE	0.0396837	0.179113	1.17684	10.2082	8.67426	0.345837	0.610206	-1.13777	7.34024	8.35152	0.980998	1	1.21593	8.16048	6.7113	0.521015	0.705783	1.1248	7.62595	6.77983	0.0455326	0.155365	1.05941	8.88673	8.38836	0.0232115	0.0604626	1.08524	8.44432	7.78105	0.0181553	0.0444534	-1.20334	7.84588	9.44124	0.195018	0.314562	1.05514	7.84588	7.43589	0.478396	0.672413	-1.26969	7.43589	9.44124
PTGR1	0.0397114	0.179185	1.04849	43.7425	41.7194	4.46076e-06	3.58859e-05	1.04983	46.0564	43.8702	0.75206	1	1.14208	85.8528	75.1726	0.000277069	0.00102786	-1.07642	76.2169	82.0413	0.6461	0.900936	-1.03449	82.1176	84.9495	0.0165386	0.0449712	1.01902	66.7972	65.5506	1.51352e-11	1.11715e-10	1.05224	44.9633	42.731	9.04832e-18	5.64078e-17	-1.79063	44.9633	80.5127	8.45117e-40	1.53312e-38	1.88418	80.5127	42.731
DNPH1	0.0397196	0.179185	1.11687	33.9421	30.3904	0.00545324	0.0219686	1.00725	41.1922	40.8956	0.019952	0.0883316	-1.13184	88.289	99.9293	0.0148098	0.0391217	-1.01607	91.9477	93.4253	0.175849	0.426611	-1.06477	86.9892	92.6235	0.547807	0.709767	-1.04353	68.472	71.4528	9.22505e-17	1.43148e-15	1.27599	41.0439	32.1663	6.48471e-38	7.44515e-37	-2.29289	41.0439	94.1091	4.71613e-75	1.49979e-73	2.92571	94.1091	32.1663
PDP1	0.0397201	0.179185	1.067	37.6298	35.2669	0.220101	0.446546	-1.34267	31.4426	42.2171	3.25977e-05	0.000462093	-2.1258	8.49362	18.0557	8.50711e-15	1.04977e-13	-1.52959	9.69668	14.832	0.000276885	0.00200614	-1.8384	8.83026	16.2335	3.1734e-07	2.04547e-06	-1.31753	19.2186	25.321	4.0573e-16	5.733e-15	1.01047	36.8298	36.4483	1.50599e-76	3.35449e-75	2.77444	36.8298	13.2747	1.72152e-25	2.01863e-24	-2.7457	13.2747	36.4483
PEAK3	0.0397313	0.179205	1.40459	1.40459	1	0.85717	1	-1.02353	1.07173	1.09694	9.4457e-09	3.30224e-07	-1.65909	1.15795	1.92115	0.124598	0.235636	-1.04183	1.08728	1.13276	0.969091	1	1.03451	1.05741	1.02213	0.0043043	0.0136652	-1.06818	1.15579	1.2346	0.490047	0.716546	-1.10879	1.08433	1.2023	1.91286e-08	7.52121e-08	-1.41981	1.08433	1.53955	4.82967e-06	1.94624e-05	1.28051	1.53955	1.2023
ITGA4	0.0397576	0.179293	-1.39701	23.7548	33.1857	0.000834474	0.00417474	1.03278	30.2783	29.3172	0.0852198	0.261586	-1.0184	109.711	111.73	2.82807e-22	5.7157e-21	-1.30891	103.497	135.468	0.212966	0.487657	1.05168	128.976	122.638	0.00747719	0.0223603	-1.09117	79.2433	86.4677	7.50663e-07	3.10366e-06	1.04663	29.7978	28.4702	2.0729e-69	4.23156e-68	-3.71573	29.7978	110.72	1.01547e-88	3.77512e-87	3.88899	110.72	28.4702
SP140L	0.0397752	0.179315	-1.6287	7.02339	11.439	0.597146	0.857498	-1.29256	7.93865	10.2612	8.24911e-06	0.000143247	-1.5583	10.5167	16.3881	2.63887e-09	1.90049e-08	-1.23064	11.6972	14.395	0.000571751	0.00382933	-1.80717	8.25718	14.9221	2.49832e-11	2.51116e-10	-1.48362	9.08662	13.4811	0.0641087	0.136861	-1.01443	9.09991	9.23121	1.33326e-06	4.6032e-06	-1.4783	9.09991	13.4524	3.91938e-09	2.0437e-08	1.45728	13.4524	9.23121
CYP1B1	0.0397822	0.179315	-2.23157	9.94048	22.1829	0.259828	0.501893	-1.42078	23.5351	33.438	0.284373	0.59056	-1.18866	38.7136	46.0171	0.00297901	0.00916872	-1.03772	45.2771	46.9851	0.468121	0.768219	-1.73905	23.197	40.3407	0.080738	0.172543	-1.34338	28.1326	37.7928	3.48421e-09	1.89036e-08	1.77357	28.4865	16.0617	0.39878	0.55469	-1.48721	28.4865	42.3653	3.89788e-08	1.88987e-07	2.63767	42.3653	16.0617
PAMR1	0.0397829	0.179315	3.03552	6.7409	2.22067	0.000832782	0.00416786	1.72305	5.95188	3.45427	0.36724	0.696457	1.27552	15.2125	11.9265	0.127301	0.239922	1.12557	16.1465	14.3451	0.0191871	0.0776633	1.60891	10.3567	6.43709	3.63358e-05	0.000175914	1.41749	10.8817	7.67673	0.0222817	0.053669	1.04961	4.70308	4.48079	8.2982e-13	4.15992e-12	-2.88524	4.70308	13.5695	6.87777e-17	5.64135e-16	3.02837	13.5695	4.48079
PQLC1	0.0398234	0.179467	1.15981	46.4283	40.0309	0.0311317	0.096844	-1.0642	44.2124	47.0506	0.000106204	0.00126845	-1.26815	40.6195	51.5117	0.000134464	0.000524794	-1.07857	43.8327	47.2765	0.246274	0.53352	-1.01206	46.1954	46.7526	0.310038	0.482317	-1.05122	44.2576	46.5245	8.76727e-19	1.82934e-17	1.05556	45.6315	43.2296	0.0609094	0.115099	-1.00951	45.6315	46.0656	7.53294e-08	3.5633e-07	1.0656	46.0656	43.2296
IDI2-AS1	0.0398549	0.179578	1.44257	1.54191	1.06886	0.157284	0.348427	1.12287	1.26591	1.12738	0.630936	0.960856	-1.12274	1.25838	1.41283	0.0620665	0.137115	1.20447	1.47784	1.22696	0.282497	0.583773	-1.21954	1.09375	1.33388	0.163835	0.298175	1.07583	1.32756	1.23398	0.624894	0.84089	-1.09087	1.19664	1.30539	0.645536	0.797292	-1.11613	1.19664	1.33561	0.977538	1	1.02315	1.33561	1.30539
LINC00672	0.0398833	0.179628	1.21937	10.9122	8.94906	0.0482622	0.13904	1.07556	6.77771	6.30157	0.043014	0.158835	-1.24681	5.15679	6.42955	5.0528e-07	2.76011e-06	-1.38419	6.65331	9.20946	0.367167	0.682706	-1.23924	5.41444	6.70978	0.361085	0.538587	-1.0769	6.98289	7.51988	0.59148	0.813259	-1.51853	6.53964	9.93064	0.252738	0.390277	1.12885	6.53964	5.79317	0.53967	0.735737	-1.7142	5.79317	9.93064
AK1	0.0398856	0.179628	1.06882	53.7228	50.2638	0.839609	1	-1.25098	46.4258	58.0776	0.00362895	0.0236217	-1.08878	24.5201	26.6969	2.8463e-07	1.59813e-06	-1.24111	20.1222	24.9739	0.694422	0.930987	-1.03836	25.3873	26.3611	0.0428837	0.102103	-1.09516	34.0357	37.2746	3.51274e-13	3.21048e-12	1.00497	52.2517	51.9933	1.74088e-43	2.27929e-42	2.0404	52.2517	25.6085	9.51131e-12	5.89045e-11	-2.03031	25.6085	51.9933
BCLAF3	0.0398864	0.179628	1.24602	19.6635	15.781	0.137887	0.314458	-1.06242	15.1656	16.1123	0.895301	1	1.36665	12.385	9.06229	0.00161977	0.00524715	-1.13772	8.72734	9.92928	0.308332	0.614912	-1.35567	9.66537	13.1031	0.515939	0.680366	1.0253	13.1214	12.7976	0.000317486	0.000990082	-1.13321	15.639	17.7222	1.76769e-08	6.97013e-08	1.45836	15.639	10.7236	0.0240316	0.0556904	-1.65263	10.7236	17.7222
ZNF454	0.0399348	0.179816	2.30345	3.23757	1.40553	4.74419e-08	5.20894e-07	1.91872	3.23884	1.68802	0.765459	1	1.43174	3.1207	2.17965	0.00024151	0.000905107	1.83746	2.50941	1.36569	0.0148981	0.0629681	1.75317	2.75807	1.57319	2.99355e-07	1.93427e-06	1.81009	2.97292	1.64242	0.077678	0.162401	1.06112	2.46343	2.32155	0.83794	0.968109	-1.07581	2.46343	2.65018	0.2205	0.368174	1.14156	2.65018	2.32155
CYP2S1	0.0399523	0.179864	1.07616	10.9168	10.1441	0.0035809	0.015186	1.0103	8.82428	8.73429	0.328035	0.647412	-1.16729	2.41864	2.82324	0.502902	0.68899	-1.0549	2.21006	2.3314	0.722489	0.947428	-1.12733	2.18386	2.46193	0.184375	0.324925	1.00221	5.31072	5.299	0.261109	0.452051	-1.19947	8.77928	10.5305	2.84556e-27	2.44291e-26	3.34967	8.77928	2.62094	2.98384e-19	2.72709e-18	-4.01782	2.62094	10.5305
BRI3	0.0400087	0.180059	1.04872	515.384	491.442	4.29034e-06	3.46204e-05	1.14971	639.778	556.47	7.47621e-05	0.000934791	-1.3554	398.889	540.653	0.00573845	0.0166392	-1.15395	369.558	426.452	0.250343	0.539522	-1.18558	359.947	426.745	0.515079	0.679469	-1.06928	456.711	488.352	6.22044e-29	6.24291e-27	1.18814	598.124	503.413	1.79778e-09	7.52139e-09	1.27322	598.124	469.771	0.000539395	0.00170916	-1.07161	469.771	503.413
ESS2	0.0400093	0.180059	1.26531	18.1986	14.3827	0.229778	0.460097	-1.1679	12.534	14.6385	0.0199494	0.0883316	-1.07449	12.7182	13.6656	2.02735e-10	1.64956e-09	-1.26633	12.5339	15.8721	0.542444	0.829566	-1.14432	12.6452	14.4701	0.104216	0.211179	-1.0641	13.726	14.6058	0.00704824	0.0184947	-1.19906	13.5862	16.2906	0.168927	0.278817	1.02989	13.5862	13.1919	0.367087	0.551247	-1.2349	13.1919	16.2906
FH	0.040019	0.180072	1.12103	30.3391	27.0634	0.00259847	0.0114886	-1.00842	33.4737	33.7555	0.0118079	0.0591404	-1.13524	42.2431	47.9561	0.0928729	0.193052	1.09709	54.9553	50.0918	0.00418172	0.0215621	1.06359	45.9041	43.1594	0.0395822	0.0952825	1.0242	41.3831	40.4052	3.56853e-15	4.35668e-14	1.17119	33.6146	28.7013	0.00979199	0.022229	-1.34167	33.6146	45.0996	5.26654e-18	4.54728e-17	1.57135	45.0996	28.7013
TBC1D5	0.040057	0.180212	-1.29743	34.6917	45.0099	0.136181	0.311427	-1.4329	29.2234	41.8743	6.37099e-05	0.000822309	-1.53026	20.5267	31.4111	4.2985e-12	4.17129e-11	-1.38141	20.5493	28.387	3.18578e-06	3.44344e-05	-1.54805	22.7416	35.2051	1.26269e-13	1.53165e-12	-1.42397	25.5465	36.3775	0.00038478	0.00119037	-1.12102	35.5489	39.8508	1.21829e-09	5.16244e-09	1.3689	35.5489	25.9689	0.00687961	0.0180629	-1.53456	25.9689	39.8508
EPC2	0.0400838	0.180302	1.30731	17.4707	13.3639	0.00169218	0.00785252	1.01691	15.5463	15.2878	0.031642	0.125348	-1.17183	22.6953	26.595	0.00241177	0.0075766	-1.15684	21.2989	24.6395	0.00765264	0.0359799	-1.28053	25.7822	33.0149	0.499682	0.665108	-1.09833	20.5587	22.5802	0.00066735	0.00200898	-1.00001	15.4171	15.4173	0.000142663	0.000412803	-1.59856	15.4171	24.6451	6.1061e-10	3.37248e-09	1.59854	24.6451	15.4173
AP002954.1	0.0401259	0.180434	1.19398	1.19398	1	1	1	-1	1	1	4.02207e-05	0.000556115	-1.40652	1	1.40652	1	1	-1	1	1	1	1	-1	1	1	0.127587	0.248206	-1.04092	1.0388	1.0813	0.102772	0.207693	-1.09699	1	1.09699	0.000509052	0.00138506	-1.20326	1	1.20326	0.06233	0.128451	1.09687	1.20326	1.09699
AL451164.2	0.0401269	0.180434	1.20691	1.20691	1	0.34058	0.604629	1.02432	1.02432	1	1	1	-1	1	1	0.450886	0.638064	-1.00786	1	1.00786	1	1	-1	1	1	0.204555	0.352178	1.04461	1.04625	1.00157	0.292171	0.484778	-1.0902	1.01216	1.10346	0.611834	0.767518	1.01216	1.01216	1	0.191752	0.329516	-1.10346	1	1.10346
CTSF	0.04016	0.180552	1.26339	15.4734	12.2475	0.573208	0.837012	-1.38695	13.4488	18.6528	0.0299917	0.120703	-1.24849	12.1662	15.1893	2.23858e-07	1.27152e-06	-1.35582	12.3609	16.7591	0.505002	0.801577	-1.0964	16.4343	18.0184	0.131407	0.254102	-1.15717	13.9767	16.1734	1.60336e-06	6.37647e-06	1.15803	16.0508	13.8605	0.0134874	0.0298985	1.1735	16.0508	13.6777	0.112414	0.211021	-1.01336	13.6777	13.8605
MYBPHL	0.0402379	0.180872	1.47057	1.47057	1	0.166824	0.364756	1.10122	1.10122	1	0.529005	0.866358	1.13153	1.13153	1	0.589616	0.765214	-1.05373	1.0588	1.11569	0.9119	1	-1.00407	1.07019	1.07454	0.0646647	0.143575	1.12371	1.16646	1.03805	0.428423	0.651808	-1.17578	1.05061	1.23528	0.838913	0.969022	-1.01443	1.05061	1.06576	0.412834	0.603531	-1.15906	1.06576	1.23528
TEAD1	0.0402617	0.180948	1.11303	48.8214	43.8633	0.000884823	0.00440742	-1.04977	44.1457	46.3427	0.00173764	0.0130179	-1.18465	43.121	51.0831	5.94246e-19	9.87729e-18	-1.35211	42.5738	57.5645	1.56987e-06	1.77992e-05	-1.53394	42.1955	64.7256	0.000852513	0.00317871	-1.19344	44.1715	52.7158	2.20057e-08	1.08589e-07	-1.02427	45.2442	46.3423	0.969497	1	-1.04106	45.2442	47.1021	6.40751e-06	2.53221e-05	1.01639	47.1021	46.3423
AL645929.2	0.0402845	0.181015	-1.32259	1	1.32259	1	1	-1	1	1	1	1	-1	1	1	0.00120136	0.00398067	-1.10971	1	1.10971	1	1	-1	1	1	0.0680218	0.149769	-1.08646	1	1.08646	0.103046	0.208119	-1.1613	1	1.1613	1	1	-1	1	1	0.192103	0.330006	-1.1613	1	1.1613
MAMDC4	0.0402903	0.181015	1.69886	5.98798	3.52472	1.40669e-07	1.43137e-06	1.56781	7.53773	4.80782	0.914169	1	1.16164	7.24708	6.23864	0.887943	1	1.03762	6.12304	5.90102	0.0679249	0.211574	-1.42201	4.93834	7.02239	0.0104723	0.0300648	1.15783	6.36683	5.49892	1.80281e-07	7.96803e-07	1.2978	6.17277	4.75635	0.252678	0.390208	-1.09236	6.17277	6.74286	0.00172576	0.00504055	1.41765	6.74286	4.75635
GPC6	0.0403839	0.181405	1.20093	26.3428	21.9353	0.301508	0.556564	-1.13216	19.1829	21.7181	1.52854e-05	0.000242609	-1.37522	44.8252	61.6447	3.5117e-65	3.87829e-63	-1.79574	45.7106	82.0843	8.7453e-15	2.59362e-13	-1.76846	52.736	93.2617	2.02696e-15	2.81587e-14	-1.48648	37.7595	56.1288	0.168569	0.31489	-1.18037	20.4505	24.1391	3.41059e-32	3.38685e-31	-2.60311	20.4505	53.2349	1.75363e-32	2.62399e-31	2.20534	53.2349	24.1391
LIN28B-AS1	0.040409	0.181484	1.39394	2.02416	1.45212	0.446963	0.7187	-1.13455	1.4966	1.69797	0.131232	0.353637	-1.51046	1.16202	1.75518	0.694217	0.856655	-1.00793	1.11051	1.11932	0.230972	0.514152	1.27641	1.27641	1	0.893626	0.933483	1.00642	1.41394	1.40492	0.236703	0.417632	-1.08818	1.59728	1.73814	0.0776919	0.142606	1.09508	1.59728	1.4586	0.508146	0.703626	-1.19165	1.4586	1.73814
AC079807.1	0.0404153	0.181484	-1.60178	1.75832	2.81644	0.0701834	0.184038	-1.43682	1.77102	2.54463	0.200205	0.467689	-1.37113	1.66592	2.2842	0.146623	0.269243	-1.16768	1.5134	1.76716	0.635438	0.893621	-1.08844	1.49485	1.62706	0.00196396	0.00677632	-1.3457	1.6407	2.2079	0.407175	0.627364	-1.06004	2.15783	2.28738	0.27614	0.419687	1.09254	2.15783	1.97506	0.74165	0.932317	-1.15813	1.97506	2.28738
CA11	0.0404321	0.181529	-1.42011	15.2496	21.6561	0.00117644	0.00569555	-1.63402	11.4134	18.6498	0.029875	0.120352	-1.21047	14.0842	17.0485	2.28577e-10	1.84279e-09	-1.40421	14.1215	19.8296	0.547962	0.832909	-1.26158	20.7838	26.2204	6.14323e-08	4.35187e-07	-1.36683	15.1305	20.6809	0.117817	0.232854	-1.22761	15.0316	18.4529	0.592405	0.749774	-1.03558	15.0316	15.5664	0.44527	0.637221	-1.18543	15.5664	18.4529
SEPHS1	0.0404486	0.181571	1.10903	47.1738	42.536	6.65731e-08	7.16346e-07	1.11869	48.2382	43.1201	0.268873	0.569501	-1.08356	48.074	52.0911	0.595044	0.769534	1.04903	50.4531	48.095	0.00371976	0.0195389	1.0431	55.3344	53.0481	0.000274378	0.0011355	1.04346	49.8547	47.7781	1.01973e-11	7.71003e-11	1.01838	45.6791	44.8549	0.255606	0.394016	-1.0964	45.6791	50.0825	1.03536e-05	4.0118e-05	1.11655	50.0825	44.8549
FYTTD1	0.0405375	0.18194	1.06595	74.5456	69.9337	0.00566597	0.0226871	-1.10338	68.8248	75.9396	0.000556699	0.00511563	-1.17952	53.2761	62.84	2.84903e-08	1.81555e-07	-1.15236	48.2063	55.5512	0.0219352	0.0865311	-1.27715	49.9565	63.8019	0.0350647	0.0858882	-1.11281	58.9619	65.6133	1.07862e-12	9.2077e-12	1.00197	72.3822	72.2396	3.00047e-08	1.16776e-07	1.24672	72.3822	58.058	0.517757	0.713357	-1.24427	58.058	72.2396
PHF23	0.0405521	0.181944	-1.37924	43.832	60.4547	0.0340488	0.104527	-1.07889	49.4186	53.3172	7.24473e-08	2.106e-06	-1.47842	38.1374	56.383	2.90941e-20	5.27793e-19	-1.33521	41.9656	56.0329	0.00556387	0.0274484	-1.28202	45.1304	57.8578	1.59764e-11	1.63449e-10	-1.30008	43.6968	56.8091	6.76865e-10	4.02838e-09	-1.0151	51.3679	52.1433	7.27466e-05	0.000216233	1.08692	51.3679	47.2602	0.185856	0.321242	-1.10332	47.2602	52.1433
DNAAF3	0.0405523	0.181944	1.82259	2.82579	1.55043	0.474727	0.747346	-1.30611	1.4619	1.90939	0.464157	0.80211	1.42786	1.9251	1.34824	0.0180356	0.0466852	1.35495	1.64613	1.2149	0.0476029	0.160408	1.52724	2.15182	1.40896	0.0130857	0.0366081	1.34699	2.00215	1.48638	0.507354	0.733787	-1.29809	1.68564	2.18811	0.823006	0.954978	1.02992	1.68564	1.63667	0.462733	0.656305	-1.33693	1.63667	2.18811
AL161729.3	0.0405916	0.18209	1.16057	1.16057	1	0.0815416	0.20727	1.07422	1.07422	1	0.378844	0.710333	1.06199	1.06199	1	1	1	-1	1	1	0.501281	0.798944	1.05383	1.05383	1	0.0109849	0.0313183	1.07012	1.07012	1	0.568012	0.791337	-1.04163	1.03711	1.08029	0.855117	0.98322	1.00593	1.03711	1.03099	0.533085	0.729434	-1.04781	1.03099	1.08029
HS1BP3	0.0406327	0.182242	-1.39378	18.9461	26.4067	0.384956	0.653939	-1.31229	20.4787	26.8741	0.00133189	0.0104973	-1.44362	14.5954	21.0703	1.11808e-18	1.83189e-17	-1.42114	15.6795	22.2828	0.059041	0.190326	-1.32007	13.9391	18.4006	7.66394e-10	6.62376e-09	-1.37537	16.7278	23.0069	4.49244e-10	2.73789e-09	1.0441	23.6764	22.6764	3.17535e-09	1.30815e-08	1.32768	23.6764	17.8329	0.681964	0.875465	-1.27161	17.8329	22.6764
ERCC4	0.0406393	0.182242	1.00905	25.6266	25.3969	0.000363639	0.00197338	1.01062	24.4319	24.1752	0.221693	0.500349	-1.04229	17.3225	18.0551	0.942314	1	1.05224	18.8257	17.8911	0.00636685	0.0308297	1.12316	19.8686	17.6899	0.00762451	0.0227349	1.02778	21.2151	20.6417	1.71899e-07	7.61927e-07	-1.04971	24.3035	25.5117	3.17869e-09	1.30933e-08	1.37395	24.3035	17.6888	0.223351	0.371664	-1.44225	17.6888	25.5117
AC110285.5	0.0406508	0.182262	-1.72973	1.83474	3.17359	0.294898	0.548776	-1.41572	1.38856	1.96581	0.324976	0.643444	-1.33311	1.4725	1.963	1.67915e-06	8.54301e-06	-1.7157	1.24908	2.14304	1.97012e-07	2.55786e-06	-2.50358	1.20122	3.00734	5.17264e-07	3.24165e-06	-1.71461	1.42922	2.45056	0.132013	0.25601	-1.49308	1.67719	2.50417	0.523181	0.683937	-1.02419	1.67719	1.71775	0.533224	0.729548	-1.45781	1.71775	2.50417
PDHA1	0.0406596	0.182271	1.02488	56.3063	54.9396	1.013e-06	9.1194e-06	1.0315	56.5465	54.8197	0.014077	0.0675813	-1.15436	65.2282	75.2966	0.27645	0.444815	1.05187	72.7799	69.1908	0.000461013	0.00316557	1.08501	71.6704	66.0548	0.00348397	0.0113028	1.00696	64.5063	64.0603	3.44389e-11	2.42081e-10	1.00108	55.6831	55.623	0.0516762	0.100338	-1.26183	55.6831	70.2624	1.507e-12	9.83123e-12	1.26319	70.2624	55.623
LINC01783	0.0407632	0.182704	1.49852	1.49852	1	1	1	-1	1	1	1	1	-1	1	1	0.102687	0.205152	-1.03898	1	1.03898	1	1	-1	1	1	0.495571	0.661274	1.0912	1.0997	1.0078	0.10387	0.209398	-1.24926	1	1.24926	1	1	-1	1	1	0.193164	0.331593	-1.24926	1	1.24926
AC068338.2	0.0407743	0.182723	2.00045	2.20881	1.10416	0.126496	0.293785	1.23834	2.21032	1.78491	0.731511	1	1.10257	1.94942	1.76807	0.660991	0.827807	1.07456	1.61539	1.5033	0.88485	1	-1.05121	1.49548	1.57207	0.0524947	0.120897	1.22592	1.89588	1.5465	0.00266725	0.00743971	1.20594	1.99762	1.65648	0.232157	0.364229	1.07471	1.99762	1.85875	0.18877	0.325319	1.1221	1.85875	1.65648
MIR646HG	0.0407879	0.182753	-1.23856	1	1.23856	1	1	-1	1	1	1	1	-1	1	1	0.167942	0.301554	1.05517	1.05517	1	0.482383	0.782441	1.04122	1.04122	1	0.618602	0.766969	-1.0279	1.01928	1.04771	0.103912	0.209467	-1.11928	1	1.11928	1	1	-1	1	1	0.193219	0.331644	-1.11928	1	1.11928
AC007655.1	0.0408057	0.182801	1.06961	1.06961	1	1	1	-1	1	1	1	1	-1	1	1	1	1	-1	1	1	0.564244	0.845245	1.01185	1.01185	1	0.206673	0.355244	1.01629	1.01629	1	0.103943	0.209513	-1.0348	1	1.0348	1	1	-1	1	1	0.193258	0.33169	-1.0348	1	1.0348
AC104109.2	0.0409592	0.183458	-1.26558	1.05921	1.34052	0.787544	1	1.00074	1.12492	1.12409	1	1	-1	1	1	0.872554	1	-1.0281	1.03861	1.06779	0.240024	0.5269	1.21411	1.21411	1	0.557054	0.718246	-1.01757	1.08737	1.10648	0.539796	0.764865	-1.06702	1.1245	1.19987	0.0962325	0.172114	1.1245	1.1245	1	0.0447525	0.0958333	-1.19987	1	1.19987
PRPF38B	0.0409747	0.183496	-1.24905	108.054	134.965	0.359059	0.625228	-1.35203	84.8985	114.785	0.000981568	0.0081756	-1.15907	76.2331	88.3598	0.00151228	0.00492129	-1.11693	76.2425	85.1574	0.0312913	0.115129	-1.26612	71.8974	91.0309	5.99072e-07	3.71622e-06	-1.23237	83.4651	102.86	0.000741072	0.00221024	-1.21702	99.8418	121.51	2.01467e-06	6.87221e-06	1.2132	99.8418	82.2964	0.102323	0.195079	-1.47649	82.2964	121.51
AC139530.3	0.0409835	0.183505	-1.83464	1.07928	1.98009	0.0800041	0.204234	-1.27562	1.23323	1.57313	0.576579	0.912071	1.24551	1.48453	1.19191	0.672057	0.837532	-1.03232	1.45284	1.49979	0.563108	0.844838	1.00404	1.46917	1.46326	0.192123	0.335368	-1.14722	1.34381	1.54164	0.555692	0.780084	-1.09015	1.40318	1.52968	0.383275	0.537656	1.04854	1.40318	1.33822	0.746382	0.936837	-1.14307	1.33822	1.52968
AL672032.1	0.0410143	0.183611	1.14517	1.14517	1	1	1	-1	1	1	0.407526	0.742099	1.04548	1.04548	1	0.230689	0.388952	-1.03813	1.01715	1.05593	0.748937	0.964003	1.01933	1.01933	1	0.15715	0.288691	1.03386	1.04542	1.01119	0.104301	0.210122	-1.07259	1	1.07259	0.483254	0.645195	-1.02274	1	1.02274	0.508916	0.704248	-1.04874	1.02274	1.07259
MAGEA9	0.0410334	0.183661	1.33936	1.33936	1	0.399565	0.668782	1.02192	1.02192	1	1	1	-1	1	1	1	1	-1	1	1	0.666046	0.912629	1.01384	1.01384	1	0.122173	0.240079	1.07502	1.07502	1	0.265651	0.455918	-1.157	1.01096	1.16968	0.653753	0.804504	1.01096	1.01096	1	0.193761	0.332423	-1.16968	1	1.16968
AGO4	0.0410444	0.183661	1.19803	26.2675	21.9255	0.919246	1	-1.23582	20.2477	25.0226	0.539655	0.876745	-1.03389	13.3741	13.8274	0.00487007	0.0143498	-1.19356	11.7829	14.0637	0.42218	0.722043	-1.26712	12.8591	16.294	0.762775	0.850686	-1.0781	16.9062	18.2266	1.91071e-06	7.53747e-06	-1.06456	22.6351	24.0965	4.77636e-16	2.77142e-15	1.66425	22.6351	13.6008	0.00032461	0.00106264	-1.7717	13.6008	24.0965
POLM	0.0410462	0.183661	1.27512	12.4155	9.73671	0.180632	0.386932	-1.0894	8.95341	9.75387	0.196776	0.462667	-1.04549	7.145	7.47001	0.699901	0.861214	1.08379	7.86879	7.26043	0.982432	1	-1.12163	9.03314	10.1318	0.388727	0.568256	1.02397	9.08317	8.87056	0.0336882	0.0767147	-1.18415	9.35364	11.0761	0.0232583	0.0487844	1.28	9.35364	7.30751	0.711722	0.90382	-1.51572	7.30751	11.0761
PI4KA	0.0410846	0.183801	-1.28261	29.2608	37.5301	0.48589	0.75813	-1.21614	28.0213	34.078	0.00053059	0.00492264	-1.29548	23.7807	30.8073	8.86634e-12	8.35811e-11	-1.36343	20.1406	27.4603	4.82042e-06	5.05301e-05	-1.69848	20.5888	34.9696	7.82664e-10	6.75774e-09	-1.3535	24.3584	32.9691	2.22247e-07	9.72517e-07	-1.07555	31.0497	33.3954	4.4435e-05	0.000134858	1.1376	31.0497	27.294	0.672641	0.866912	-1.22354	27.294	33.3954
CCDC47	0.0411388	0.184012	-1.24835	74.8778	93.4739	0.0194567	0.0648105	-1.11778	86.1464	96.2926	0.264776	0.563428	-1.0563	52.9708	55.953	0.000219103	0.000828542	-1.09279	50.0288	54.6708	0.33391	0.644266	-1.16111	49.3412	57.2904	0.170762	0.307915	-1.14142	62.673	71.5361	1.54591e-21	4.89848e-20	1.08368	91.2195	84.1758	1.69581e-31	1.64987e-30	1.67492	91.2195	54.4619	0.00245326	0.00698756	-1.54559	54.4619	84.1758
AC010325.1	0.0411936	0.184213	1.62212	1.62212	1	0.0701559	0.184017	1.29239	1.37926	1.06721	0.102838	0.297369	1.54099	1.54099	1	0.0831677	0.175687	1.10952	1.39927	1.26115	0.441008	0.741152	1.18369	1.34854	1.13927	0.000500167	0.00196194	1.33333	1.45803	1.09353	0.981521	1	-1.0718	1.22324	1.31106	0.981494	1	-1.03863	1.22324	1.27049	0.968349	1	-1.03193	1.27049	1.31106
AC127522.1	0.041202	0.184213	1.07746	1.07746	1	1	1	-1	1	1	0.0597785	0.202965	1.07965	1.07965	1	1	1	-1	1	1	1	1	-1	1	1	0.0245273	0.0634393	1.03142	1.03142	1	0.104622	0.210686	-1.03873	1	1.03873	0.11107	0.194578	-1.03982	1	1.03982	0.87743	1	1.00105	1.03982	1.03873
ZBTB18	0.0412045	0.184213	-1.41488	10.4106	14.7297	0.914738	1	-1.07778	8.44968	9.10686	0.440688	0.776241	1.16283	5.27406	4.53555	0.0250082	0.0621731	-1.19811	4.23491	5.07388	0.322402	0.631243	-1.11167	4.60545	5.11974	0.0176853	0.0476476	-1.16956	6.59493	7.71314	0.812822	0.989778	-1.43196	8.77827	12.5701	1.89442e-11	8.85485e-11	1.78973	8.77827	4.90481	2.98441e-09	1.56888e-08	-2.56282	4.90481	12.5701
NPIPB4	0.0412345	0.184316	1.39127	7.86866	5.65575	0.062068	0.171582	-1.3298	4.61722	6.13999	0.39026	0.72277	-1.02221	2.44092	2.49513	0.917771	1	-1.04676	3.38202	3.54018	0.969985	1	-1.2504	3.37693	4.22253	0.816311	0.880205	-1.01696	4.33715	4.41071	0.0648506	0.138271	-1.25724	5.3786	6.7622	1.02967e-07	3.86428e-07	2.17932	5.3786	2.46802	0.000736623	0.00228609	-2.73993	2.46802	6.7622
CPSF2	0.041304	0.184565	-1.30288	42.0122	54.7368	0.0113656	0.0408262	-1.11295	47.6778	53.063	0.023611	0.10034	-1.12049	29.3402	32.8754	2.90276e-10	2.31616e-09	-1.32946	24.8631	33.0546	0.290989	0.594967	-1.28521	25.4794	32.7463	0.000880763	0.00327479	-1.21906	33.8745	41.2952	2.03199e-14	2.21721e-13	1.04126	50.3704	48.3745	5.96287e-27	5.07709e-26	1.61922	50.3704	31.1078	0.000223197	0.000746659	-1.55506	31.1078	48.3745
RUVBL1	0.0413043	0.184565	-1.00846	41.6121	41.9642	7.10573e-12	1.21553e-10	1.1449	47.3714	41.3758	0.0606223	0.205074	1.28856	71.9649	55.849	9.44259e-16	1.24681e-14	1.39031	73.1892	52.6423	7.57263e-09	1.18412e-07	1.2757	63.2805	49.6046	9.74325e-19	1.72484e-17	1.23187	59.4836	48.2872	7.24732e-14	7.32362e-13	1.06187	44.3736	41.7881	0.000503323	0.00137074	-1.4402	44.3736	63.9069	5.52943e-20	5.22554e-19	1.52931	63.9069	41.7881
PRPF40B	0.0413176	0.184593	-1.3902	7.01556	9.75301	0.275178	0.522433	1.04924	5.47635	5.21937	0.0896254	0.270981	-1.35344	7.61961	10.3127	0.00011113	0.000439507	-1.21141	9.82814	11.9059	0.757758	0.968701	-1.05356	11.0322	11.6231	0.0125181	0.0351693	-1.1914	8.19438	9.76282	0.490581	0.717073	-1.56778	5.34786	8.38429	0.0100135	0.0226853	-1.67659	5.34786	8.96617	0.0724226	0.145093	1.0694	8.96617	8.38429
PEMT	0.0413291	0.184614	1.04738	32.0558	30.6058	0.00160386	0.00748875	-1.07489	31.9202	34.3109	0.205262	0.475577	1.3137	34.1734	26.013	0.00652639	0.018704	1.17931	35.8768	30.4218	3.87776e-06	4.14051e-05	1.34264	32.9069	24.5091	9.11327e-08	6.29534e-07	1.14447	33.3866	29.1721	1.86519e-10	1.19669e-09	1.05697	33.1156	31.3308	0.0029997	0.00739076	1.10043	33.1156	30.0932	0.0166131	0.0399774	-1.04113	30.0932	31.3308
CDS1	0.0413461	0.184658	2.1306	2.3156	1.08683	6.93169e-14	1.45439e-12	2.80173	3.33101	1.18891	0.149673	0.387353	2.12308	2.5676	1.20937	0.00117235	0.00389138	1.53116	1.73045	1.13016	0.00131418	0.00794682	1.83598	2.58447	1.40768	9.75636e-12	1.01826e-10	2.08023	2.50583	1.20459	0.00190431	0.00541175	1.32844	2.25996	1.70121	0.0325142	0.0662661	1.1967	2.25996	1.88849	0.592546	0.787208	1.11008	1.88849	1.70121
SPIB	0.041406	0.184894	1.61879	1.94911	1.20405	0.00119898	0.00579085	1.47448	1.67347	1.13496	0.418961	0.754434	-1.16734	1	1.16734	0.536562	0.719751	1.05958	1.09288	1.03142	0.351162	0.663639	1.17211	1.29537	1.10516	0.0212846	0.0561302	1.24241	1.40217	1.12859	0.657394	0.868638	-1.12275	1.40422	1.57658	0.0373854	0.0751266	1.2958	1.40422	1.08367	0.122859	0.227841	-1.45485	1.08367	1.57658
AC005757.1	0.0414164	0.18491	-1.12343	1	1.12343	1	1	-1	1	1	1	1	-1	1	1	0.128554	0.241953	1.04556	1.04556	1	0.659941	0.909569	1.02524	1.02524	1	0.580788	0.73815	-1.01038	1.01416	1.02469	0.104989	0.211266	-1.06171	1	1.06171	1	1	-1	1	1	0.194603	0.333716	-1.06171	1	1.06171
THYN1	0.0414278	0.184929	-1.06441	43.9463	46.7771	3.47173e-07	3.3505e-06	1.02779	50.5863	49.2184	0.656971	0.982258	1.03609	51.2825	49.4963	0.0592591	0.131828	1.15258	51.5238	44.7031	2.877e-09	4.74615e-08	1.30604	59.0045	45.1783	1.18181e-07	8.03758e-07	1.08909	51.2687	47.0746	4.39457e-18	8.22657e-17	1.1001	49.9024	45.3617	0.0191943	0.0412567	-1.00976	49.9024	50.3894	1.53692e-06	6.46691e-06	1.11084	50.3894	45.3617
AC018557.1	0.0414391	0.184948	-1.40564	1.41455	1.98835	0.462327	0.735394	-1.01685	1.22371	1.24433	0.916362	1	1.10531	1.18596	1.07297	0.702242	0.863409	1.01093	1.37837	1.36347	0.303841	0.609691	-1.11502	1.2341	1.37605	0.1208	0.237914	-1.09453	1.28734	1.40903	0.331447	0.535931	-1.37878	1.23402	1.70145	0.491323	0.653096	1.09257	1.23402	1.12946	0.160186	0.284777	-1.50642	1.12946	1.70145
TPRA1	0.0414518	0.184962	1.00747	42.1732	41.8605	0.111712	0.266749	-1.34907	34.0976	46	0.00249698	0.0174452	-1.25579	19.8942	24.9829	1.6759e-05	7.48482e-05	-1.15473	19.5884	22.6192	0.2545	0.545211	-1.14373	20.3936	23.3247	0.00396902	0.0126861	-1.16629	27.2294	31.7574	9.92155e-13	8.5081e-12	-1.04914	40.0488	42.0168	1.16341e-31	1.13565e-30	1.78482	40.0488	22.4385	6.24796e-07	2.73355e-06	-1.87253	22.4385	42.0168
AC084116.3	0.041457	0.184962	1.07641	1.07641	1	0.0119541	0.0426159	-1.0666	1	1.0666	1	1	-1	1	1	1	1	-1	1	1	1	1	-1	1	1	0.950075	0.970406	1.00193	1.01528	1.01332	0.923732	1	-1.00474	1.0333	1.0382	0.18075	0.294718	1.0333	1.0333	1	0.194693	0.333847	-1.0382	1	1.0382
GUCA2A	0.0414646	0.184962	1.11326	1.11326	1	0.81059	1	-1.05604	1.05167	1.11061	1	1	-1	1	1	0.186334	0.328301	-1.04705	1	1.04705	1	1	-1	1	1	0.5122	0.676923	1.00141	1.03299	1.03153	0.937228	1	1.0232	1.08114	1.05663	0.135826	0.231812	1.08114	1.08114	1	0.194709	0.333854	-1.05663	1	1.05663
SUPT5H	0.0414753	0.184962	-1.21127	87.6354	106.15	0.707024	0.94928	-1.29563	77.6127	100.557	9.58973e-05	0.0011611	-1.30126	54.3284	70.6955	1.85101e-22	3.78153e-21	-1.38946	45.2139	62.8229	1.53045e-06	1.73822e-05	-1.4835	48.3374	71.7085	2.6837e-14	3.44869e-13	-1.31555	62.6256	82.3868	1.76502e-10	1.13767e-09	-1.08765	89.0848	96.8928	5.41632e-21	3.81644e-20	1.42508	89.0848	62.512	0.000514663	0.0016359	-1.54999	62.512	96.8928
HIST1H4C	0.0414773	0.184962	-1.2538	144.435	181.093	0.0736112	0.191218	-1.16544	158.336	184.531	0.0750266	0.238508	-1.32767	757.571	1005.81	1.62581e-10	1.33645e-09	-1.34785	733.193	988.236	0.740333	0.958377	-1.17002	784.336	917.686	6.6519e-06	3.5898e-05	-1.27134	515.574	655.471	3.0579e-14	3.25588e-13	1.05327	171.434	162.764	5.69593e-84	1.39079e-82	-5.14303	171.434	881.689	5.34957e-124	2.89942e-122	5.41699	881.689	162.764
CXorf36	0.0415055	0.185057	-1.12559	261.152	293.951	0.809366	1	-1.10994	237.358	263.454	0.00430498	0.0269841	-1.46832	16.2188	23.8144	0.167906	0.301509	1.37048	3.32885	2.42896	0.526013	0.817888	-1.39018	7.3615	10.2338	0.00433749	0.0137589	-1.1303	105.084	118.776	2.68596e-09	1.47577e-08	-1.10841	250.406	277.552	0	0	12.5099	250.406	20.0166	0	0	-13.866	20.0166	277.552
PCDHB7	0.0415463	0.185208	1.26889	2.00767	1.58223	0.15707	0.3481	1.15637	1.53395	1.32652	0.253443	0.547646	1.02261	1.42397	1.39248	0.0305197	0.0738375	-1.24286	1.29533	1.60991	0.693345	0.92998	1.00755	1.4869	1.47576	0.796631	0.86656	1.04886	1.54956	1.47738	0.733385	0.928649	-1.25501	1.43023	1.79495	0.34741	0.497579	1.01563	1.43023	1.40822	0.258833	0.418673	-1.27462	1.40822	1.79495
HNRNPU	0.0415973	0.185404	-1.24886	353.815	441.864	0.0462696	0.134429	-1.24956	320.9	400.985	0.818528	1	-1.0228	324.026	331.413	0.00363803	0.0110134	-1.10999	315.725	350.453	0.255135	0.546053	-1.19986	347.086	416.455	0.00544048	0.0168132	-1.16829	332.31	388.234	0.000770514	0.00229364	-1.10222	360.943	397.839	8.17575e-10	3.50096e-09	1.10138	360.943	327.72	0.00360872	0.00997509	-1.21396	327.72	397.839
UEVLD	0.0416275	0.185507	-1.07204	23.0106	24.6682	0.0358153	0.108999	-1.11158	23.2713	25.8679	0.0070123	0.0390663	-1.75716	10.2367	17.9876	0.000548908	0.00193696	-1.23897	8.89854	11.0251	0.0871677	0.255558	-1.32295	8.71518	11.5297	0.226436	0.380226	-1.22859	14.8265	18.2157	3.32086e-13	3.04719e-12	1.03063	24.5696	23.8394	1.82329e-31	1.77194e-30	1.74102	24.5696	14.1122	1.37242e-06	5.80342e-06	-1.68928	14.1122	23.8394
DCUN1D3	0.0416756	0.18569	1.12641	19.6235	17.4212	0.00804025	0.0305928	1.04741	18.0099	17.1947	0.0413382	0.154135	-1.39804	8.38102	11.717	1.95443e-06	9.84863e-06	-1.38715	7.34432	10.1877	0.0522561	0.172818	-1.27418	7.29433	9.29427	0.336061	0.512115	-1.08511	12.1306	13.163	9.8305e-07	4.00966e-06	-1.05227	17.6023	18.5223	4.86692e-22	3.56345e-21	1.75165	17.6023	10.049	1.00218e-06	4.29355e-06	-1.8432	10.049	18.5223
ZNF100	0.0416997	0.185738	1.28452	8.09222	6.29978	0.0701828	0.184038	1.01922	6.64244	6.51721	0.0290261	0.117632	2.06666	10.7437	5.19857	1.4592e-06	7.48895e-06	1.55057	8.633	5.56762	0.000607246	0.00404856	1.35645	9.34458	6.88902	4.60386e-08	3.29946e-07	1.42608	8.69118	6.09444	0.0556571	0.120851	-1.09365	6.57983	7.196	0.650917	0.802098	-1.21145	6.57983	7.97111	0.0519379	0.109453	1.10771	7.97111	7.196
CD55	0.0417004	0.185738	-1.30569	147.384	192.438	5.753e-16	1.45451e-14	-1.84591	132.657	244.874	0.518316	0.857041	1.20237	36.1879	30.097	0.0278442	0.0682847	1.33663	46.7078	34.9445	0.00083443	0.00533791	-1.67129	24.348	40.6925	1.04334e-07	7.13814e-07	-1.40219	77.457	108.609	7.44926e-13	6.5107e-12	1.11097	188.765	169.911	1.5251e-218	9.96411e-217	5.69558	188.765	33.1425	8.85207e-120	4.60849e-118	-5.12669	33.1425	169.911
CEP164	0.0417317	0.185846	1.21857	28.66	23.5195	0.159445	0.352297	-1.10024	23.366	25.7082	0.188232	0.449913	-1.06831	25.862	27.6287	0.000438265	0.00157538	-1.10446	25.8097	28.5059	0.656582	0.907593	-1.12063	26.6908	29.9104	0.906896	0.942793	-1.03746	26.0777	27.0545	0.000158824	0.000512489	-1.06328	24.5371	26.0898	0.966229	1	-1.09	24.5371	26.7454	0.00220852	0.00634043	1.02513	26.7454	26.0898
AC105020.6	0.0417721	0.185979	-1.54494	1.105	1.70715	0.576683	0.840459	1.03965	1.11928	1.07659	0.403437	0.737752	1.08627	1.08627	1	0.298978	0.471727	-1.06186	1.08313	1.15014	0.178409	0.430942	-1.22939	1.05139	1.29256	0.308537	0.480658	-1.1435	1.08901	1.24529	0.171914	0.320186	-1.28065	1.09793	1.40607	0.757047	0.897645	1.05253	1.09793	1.04313	0.169125	0.297583	-1.34793	1.04313	1.40607
ZDHHC3	0.0417771	0.185979	-1.01851	82.2037	83.7251	0.00961082	0.035554	-1.09888	86.9699	95.5691	7.70612e-10	3.47104e-08	-1.4906	35.0393	52.2297	3.54456e-05	0.000151561	-1.11899	33.4676	37.4499	0.0317281	0.116411	-1.28174	30.3027	38.8401	0.000453671	0.00179282	-1.14863	53.5966	61.5628	1.00647e-24	5.38859e-23	1.1001	91.2695	82.9644	5.22554e-58	8.82457e-57	2.09168	91.2695	43.6345	1.02272e-10	5.93813e-10	-1.90135	43.6345	82.9644
MRPL10	0.0417827	0.185979	1.15571	34.5381	29.8848	0.00414742	0.0172886	-1.03472	31.5412	32.6363	0.579963	0.915011	1.09156	50.0933	45.8914	5.10616e-05	0.000212985	-1.08528	49.1902	53.385	0.175331	0.42564	-1.2569	56.5464	71.0729	0.667537	0.806021	-1.0494	44.3818	46.5741	2.46895e-08	1.2095e-07	-1.00382	32.0887	32.2114	4.71944e-05	0.000142773	-1.49561	32.0887	47.9923	3.20338e-16	2.54296e-15	1.48992	47.9923	32.2114
PON2	0.0418061	0.186052	-1.00834	124.518	125.556	7.87764e-08	8.36741e-07	1.0582	113.761	107.505	0.000166105	0.00185777	-1.26932	34.5117	43.8064	2.19871e-13	2.39517e-12	-1.3609	30.9665	42.1423	0.594139	0.865086	-1.21942	28.7462	35.0536	0.275853	0.441978	-1.06484	66.5007	70.8126	2.79145e-06	1.0821e-05	-1.1302	110.633	125.037	4.58418e-122	1.5633e-120	2.82522	110.633	39.159	1.353e-70	3.99469e-69	-3.19305	39.159	125.037
HDGFL2	0.041819	0.186077	1.04672	64.7154	61.8267	5.26702e-06	4.18736e-05	-1.01054	61.5686	62.2174	0.087166	0.265675	-1.11221	67.7865	75.3925	3.50792e-07	1.95336e-06	-1.12451	68.2397	76.7363	0.971176	1	-1.12214	69.38	77.8537	0.561452	0.722058	-1.06734	66.338	70.8054	4.0702e-11	2.82793e-10	-1.02226	61.893	63.271	0.929584	1	-1.15667	61.893	71.5895	1.96511e-07	9.02228e-07	1.13147	71.5895	63.271
LINC01620	0.0418277	0.186077	1.03598	1.03598	1	0.0118142	0.0421799	-1.03226	1	1.03226	1	1	-1	1	1	1	1	-1	1	1	1	1	-1	1	1	0.952919	0.971892	1.00074	1.0072	1.00645	0.928069	1	-1.00183	1.01613	1.01799	0.180031	0.293745	1.01613	1.01613	1	0.195504	0.33504	-1.01799	1	1.01799
RNH1	0.0418393	0.186077	1.01833	147.036	144.388	0.341614	0.605608	-1.18519	139.766	165.65	0.000185338	0.0020324	-1.32277	133.775	176.954	0.0600377	0.133269	-1.18429	152.234	180.29	0.22016	0.498596	-1.2818	119.773	153.525	0.0738906	0.160482	-1.18514	138.517	164.161	1.2627e-17	2.23236e-16	1.04801	152.708	145.712	0.000163343	0.000469604	-1.01739	152.708	155.364	0.000654991	0.00204888	1.06624	155.364	145.712
MCRS1	0.04184	0.186077	1.05355	26.0513	24.7272	0.000785499	0.00394994	1.04268	31.5795	30.2869	0.135297	0.361527	-1.03037	33.2604	34.2704	0.950096	1	1.0615	37.3561	35.192	0.259381	0.551887	-1.10659	34.5702	38.2549	0.0681951	0.150063	1.00053	32.5635	32.5463	5.73979e-19	1.23172e-17	1.21836	30.9332	25.3893	0.337092	0.485462	-1.09156	30.9332	33.7654	4.1558e-10	2.32058e-09	1.32991	33.7654	25.3893
MYL12A	0.0418619	0.186143	1.17241	1037.61	885.022	6.33071e-05	0.000412183	1.16472	1184.62	1017.09	0.0669685	0.219927	-1.17881	740.854	873.327	0.000415303	0.00149968	-1.0266	782.372	803.181	0.00807003	0.0376407	-1.15577	626.09	723.615	0.0012279	0.0044331	1.01611	874.308	860.446	4.21663e-16	5.93273e-15	1.14515	1100.85	961.315	2.15161e-20	1.48281e-19	1.36397	1100.85	807.09	0.0530088	0.111363	-1.19109	807.09	961.315
ING5	0.0418714	0.186154	1.4749	18.359	12.4476	2.08775e-06	1.78221e-05	1.21449	13.4543	11.0782	0.316326	0.632289	1.29906	20.6649	15.9076	0.920646	1	1.09581	19.1271	17.4548	0.847654	1	-1.13821	17.6136	20.0479	0.000249797	0.00104161	1.15965	17.8438	15.3872	0.0850308	0.175741	-1.25575	12.2663	15.4033	0.000316242	0.000881995	-1.49078	12.2663	18.2863	3.15274e-06	1.29118e-05	1.18717	18.2863	15.4033
BBS10	0.0419085	0.186287	-1.84511	9.63439	17.7765	0.000773161	0.00389681	-1.68267	9.20291	15.4855	0.224506	0.504455	-1.36956	5.26706	7.21357	1.69538e-05	7.56415e-05	-1.28205	6.43332	8.24783	0.592656	0.864074	-1.08079	6.93114	7.49112	1.36202e-05	7.01335e-05	-1.5003	7.49376	11.2429	1.62922e-06	6.47541e-06	-1.11027	12.3442	13.7054	3.07345e-15	1.72091e-14	1.97814	12.3442	6.24031	0.000780112	0.00241141	-2.19627	6.24031	13.7054
MDM4	0.0419157	0.186288	-1.25661	80.1472	100.714	0.0872291	0.218819	-1.44434	58.8496	84.9987	0.0802794	0.250322	-1.06261	56.0081	59.5149	1.00972e-16	1.43211e-15	-1.35463	47.2644	64.0258	0.097037	0.277316	-1.31653	59.9417	78.915	8.41669e-08	5.8432e-07	-1.28443	60.4422	77.6336	0.00459451	0.0124013	-1.2573	71.9242	90.4304	4.06379e-08	1.56681e-07	1.24519	71.9242	57.7615	0.00619321	0.0164159	-1.56558	57.7615	90.4304
NTNG1	0.0419633	0.186468	-1.55171	5.32919	8.26937	0.976655	1	-1.27604	6.5342	8.33788	0.181462	0.439301	1.68679	3.82599	2.26821	0.300251	0.47317	-1.373	2.14549	2.94574	0.55487	0.838286	1.13659	4.22898	3.72075	0.809198	0.875044	-1.15764	4.41277	5.10839	2.31422e-05	8.13582e-05	1.09365	7.43604	6.79928	5.75746e-23	4.35439e-22	2.44037	7.43604	3.0471	1.91703e-08	9.51843e-08	-2.2314	3.0471	6.79928
C9orf3	0.0419744	0.186486	1.34846	19.6716	14.5882	0.000524299	0.00274472	1.06745	20.6867	19.3795	0.0529424	0.185407	-1.19503	31.8894	38.1086	0.00556473	0.0161799	-1.09947	37.6408	41.385	0.593799	0.864896	-1.06045	25.7306	27.2859	0.454574	0.633332	-1.03781	27.1238	28.1495	1.56775e-06	6.23957e-06	1.16948	20.0331	17.1299	3.09402e-07	1.12628e-06	-1.74706	20.0331	34.999	1.86481e-17	1.57258e-16	2.04315	34.999	17.1299
AC012306.2	0.0420289	0.186697	1.35998	14.1353	10.3937	2.10311e-05	0.00014987	1.27376	14.2711	11.2039	0.26652	0.565954	1.4543	16.1544	11.108	0.663909	0.830555	1.05524	15.4223	14.615	0.0224063	0.0879688	1.23421	15.9349	12.911	3.58235e-05	0.000173689	1.26043	15.1836	12.0463	7.29702e-05	0.000244143	1.03857	12.7375	12.2645	0.817684	0.950405	-1.07016	12.7375	13.6312	0.0030398	0.00851396	1.11143	13.6312	12.2645
AL122035.2	0.0420524	0.18677	-1.3968	1.46802	2.05052	0.617803	0.875388	-1.12642	1.25086	1.40899	0.132873	0.357039	1.47173	1.75494	1.19244	0.019707	0.0503501	-1.125	1.24512	1.40076	0.224526	0.505058	-1.31708	1.25608	1.65436	0.203023	0.350202	-1.10495	1.395	1.54141	0.405078	0.625071	-1.32284	1.32992	1.75927	0.873579	0.999151	-1.1081	1.32992	1.47369	0.602301	0.797598	-1.19379	1.47369	1.75927
SLC47A2	0.0420725	0.186816	1.30495	1.30495	1	0.732392	0.967396	1.00407	1.22783	1.22286	0.169943	0.420556	-1.1536	1	1.1536	0.937147	1	-1.00869	1.03697	1.04598	0.324886	0.633956	-1.07954	1	1.07954	0.97457	0.984755	1.01232	1.11395	1.1004	0.349968	0.558487	1.06323	1.22535	1.15248	0.281572	0.42603	1.13795	1.22535	1.0768	0.815079	1	-1.07028	1.0768	1.15248
AC093827.4	0.042077	0.186816	-1.64725	4.06	6.68781	0.30824	0.56496	-1.39309	3.73721	5.20626	0.203841	0.473666	1.80053	3.03304	1.68453	0.77346	0.923337	1.02497	2.60237	2.53898	0.0952565	0.27356	-1.50299	2.14481	3.22364	0.192338	0.335673	-1.24162	3.11548	3.86824	0.083442	0.172863	-1.20175	4.47173	5.3739	1.06238e-06	3.6887e-06	1.89578	4.47173	2.35878	0.0021783	0.00626337	-2.27825	2.35878	5.3739
ZFYVE27	0.0421189	0.186971	-1.31806	15.1366	19.951	0.454869	0.727476	-1.4135	14.8519	20.9932	0.000280227	0.00288366	-1.82754	6.7554	12.3457	4.75872e-11	4.13315e-10	-1.61227	7.38493	11.9065	0.00597361	0.0292204	-1.66903	8.47671	14.1479	8.5672e-10	7.36584e-09	-1.50829	10.5211	15.8689	1.0958e-06	4.44706e-06	1.02159	17.9226	17.5438	1.4102e-13	7.33878e-13	1.8766	17.9226	9.55057	0.00441916	0.0120216	-1.83694	9.55057	17.5438
TRIQK	0.0421486	0.187071	1.18211	24.3779	20.6223	5.51324e-07	5.15852e-06	1.14191	24.638	21.5761	0.0816992	0.253551	-1.0345	23.0335	23.8282	6.54659e-07	3.52432e-06	-1.14646	20.0458	22.9817	0.483723	0.783703	-1.11166	21.4688	23.866	0.590238	0.743608	1.00611	22.7128	22.5749	6.0689e-09	3.19674e-08	1.02697	23.1071	22.5001	0.0318303	0.064979	-1.01401	23.1071	23.4309	0.00698771	0.0182614	1.04137	23.4309	22.5001
IGBP1	0.0421684	0.187097	1.05192	47.0574	44.7348	4.16114e-06	3.36808e-05	1.0415	48.5521	46.6177	0.0604229	0.204643	-1.12591	87.0862	98.0508	0.167319	0.300598	-1.00754	89.2616	89.9342	0.000760879	0.00493329	1.06574	108.288	101.608	0.0111091	0.0316383	-1.00184	76.0491	76.1892	1.73772e-13	1.65466e-12	1.0368	47.5849	45.8961	7.43705e-25	5.97932e-24	-1.94533	47.5849	92.5685	1.73127e-52	3.9875e-51	2.01691	92.5685	45.8961
CIC	0.0421694	0.187097	-1.37789	36.6458	50.4939	0.126159	0.293224	-1.35262	36.121	48.858	0.00689994	0.0390663	-1.18367	24.095	28.5204	2.03928e-11	1.84591e-10	-1.31467	21.7578	28.6044	0.00658433	0.0315873	-1.35537	22.8005	30.9031	4.22664e-09	3.39301e-08	-1.32499	28.284	37.476	4.03063e-15	4.89143e-14	-1.02543	42.4895	43.5699	2.89093e-27	2.48069e-26	1.6151	42.4895	26.3077	0.000333854	0.00109155	-1.65616	26.3077	43.5699
RNFT1	0.0421757	0.187097	-1.57435	12.6193	19.8673	0.522121	0.793116	-1.21459	12.6044	15.3091	0.0397792	0.149774	-1.16079	14.2248	16.512	1.42801e-12	1.45137e-11	-1.36267	14.8008	20.1686	0.905783	1	-1.04357	16.874	17.6092	0.000201113	0.000853987	-1.2579	14.2247	17.8932	0.00626881	0.016573	-1.16383	13.9567	16.2433	0.656665	0.807207	-1.10115	13.9567	15.3684	0.00953619	0.0241771	-1.05693	15.3684	16.2433
EXOC1	0.0422249	0.187267	-1.39513	50.1268	69.9335	0.77102	0.99643	-1.2493	52.8463	66.0211	0.000163959	0.001839	-1.32805	25.3631	33.6834	7.89841e-14	8.9399e-13	-1.28327	27.1412	34.8294	0.0653611	0.205284	-1.30935	27.7359	36.316	1.16763e-08	8.93958e-08	-1.31422	36.6427	48.1567	1.86579e-16	2.75742e-15	-1.01004	59.4337	60.0302	2.01343e-41	2.52232e-40	2.01312	59.4337	29.5233	1.00742e-08	5.10087e-08	-2.03332	29.5233	60.0302
SLC25A21	0.0422281	0.187267	1.47083	2.65612	1.80586	0.000486232	0.00256477	1.60544	3.15604	1.96585	0.299473	0.610158	1.2748	2.74765	2.15535	0.00281125	0.00869905	1.50647	2.50722	1.6643	0.0948248	0.272558	1.54853	2.29263	1.48053	1.23624e-05	6.40189e-05	1.47264	2.67193	1.81438	0.00665247	0.0175224	1.1479	2.56094	2.23099	0.167327	0.276583	1.04464	2.56094	2.4515	0.361461	0.544751	1.09884	2.4515	2.23099
ZDHHC20	0.0422404	0.18729	-1.33303	56.1394	74.8356	0.282277	0.531871	-1.29954	51.8603	67.3946	0.0591877	0.201608	-1.04309	25.4124	26.5074	8.38143e-08	5.01992e-07	-1.29534	19.7414	25.5717	0.115058	0.314481	-1.25439	22.7209	28.5009	7.7478e-06	4.1431e-05	-1.26687	35.1749	44.5621	9.04488e-10	5.30227e-09	-1.09828	59.6274	65.4875	8.93381e-61	1.58686e-59	2.29691	59.6274	25.9599	3.8581e-24	4.33339e-23	-2.52264	25.9599	65.4875
LAP3	0.042248	0.187292	-1.61588	30.9544	50.0185	0.440567	0.711413	-1.30889	34.3111	44.9095	0.0220828	0.0953502	-1.09415	40.5719	44.3918	0.111642	0.220008	-1.00539	38.4729	38.6803	0.40013	0.707515	-1.19914	31.9989	38.3712	0.00427577	0.0135828	-1.22723	35.2618	43.2743	3.46106e-09	1.87818e-08	-1.02212	39.6103	40.4865	0.99901	1	-1.07249	39.6103	42.4818	2.28095e-06	9.44697e-06	1.04928	42.4818	40.4865
PDRG1	0.0423584	0.187725	1.18861	38.6826	32.5445	0.00343517	0.0146433	-1.05059	36.4234	38.2662	0.765677	1	1.11213	33.4571	30.0838	0.495592	0.68202	1.04944	31.5298	30.0444	0.0162814	0.0679245	1.01236	33.7805	33.3682	0.0069506	0.020967	1.05822	34.7747	32.8614	4.19868e-12	3.3421e-11	1.04861	37.3448	35.6136	5.51126e-06	1.81384e-05	1.17546	37.3448	31.7705	0.16012	0.28475	-1.12096	31.7705	35.6136
AL008718.2	0.04236	0.187725	-1.16194	1	1.16194	0.480638	0.753128	1.02227	1.02227	1	1	1	-1	1	1	0.894191	1	1.01446	1.02279	1.00821	0.657794	0.908317	1.03605	1.03605	1	0.554312	0.715736	-1.01752	1.01622	1.03403	0.235697	0.416302	-1.06907	1.01114	1.08097	0.707259	0.85336	1.01114	1.01114	1	0.196662	0.336699	-1.08097	1	1.08097
MAP3K11	0.0423965	0.187856	1.02173	159.561	156.167	0.00013547	0.000824282	-1.01292	152.624	154.597	0.00329824	0.0217915	-1.16519	30.3383	35.3499	7.05039e-08	4.26432e-07	-1.17975	21.3311	25.1654	0.00162619	0.00958967	-1.46682	20.1411	29.5434	0.101804	0.207324	-1.04382	76.7992	80.1645	5.53442e-18	1.02369e-16	-1.02769	153.61	157.864	6.57720573984196E-310	7.71579e-308	4.67696	153.61	32.8441	4.20489e-170	3.23581e-168	-4.80647	32.8441	157.864
SPCS3	0.0424357	0.187998	-1.20666	204.215	246.418	0.854337	1	-1.13008	213.937	241.766	0.310302	0.624602	-1.03195	115.573	119.265	0.0101918	0.0278684	-1.06297	109.679	116.585	0.591471	0.863393	-1.15867	107.536	124.598	0.0415073	0.0993097	-1.13009	150.188	169.727	2.08356e-13	1.96483e-12	1.01125	227.852	225.317	3.00837e-52	4.65179e-51	1.94051	227.852	117.419	9.95885e-16	7.72902e-15	-1.91892	117.419	225.317
AP000977.1	0.0424696	0.188116	1.10135	1.10135	1	1	1	-1	1	1	1	1	-1	1	1	1	1	-1	1	1	0.00630312	0.0305492	-1.08645	1	1.08645	0.911914	0.946481	1.00293	1.02027	1.01729	0.106782	0.21427	-1.05068	1	1.05068	1	1	-1	1	1	0.1969	0.337041	-1.05068	1	1.05068
AL359237.1	0.0424779	0.188121	-1.09802	1	1.09802	0.434759	0.705574	1.02117	1.02117	1	1	1	-1	1	1	0.46086	0.648	-1.013	1	1.013	0.60498	0.872212	1.04418	1.04418	1	0.460012	0.638717	-1.00902	1.01307	1.0222	0.254743	0.442976	-1.03803	1.01058	1.04901	0.677483	0.826959	1.01058	1.01058	1	0.196918	0.33705	-1.04901	1	1.04901
AC026954.2	0.0425028	0.1882	1.15981	1.15981	1	0.677625	0.926251	1.02223	1.02223	1	0.425551	0.761778	1.15531	1.15531	1	0.366365	0.54935	-1.05089	1.06782	1.12216	0.808301	1	1.0251	1.0251	1	0.110816	0.222112	1.06015	1.08605	1.02443	0.173711	0.32285	-1.06803	1.01111	1.0799	0.650456	0.801756	-1.06581	1.01111	1.07766	0.499453	0.694723	-1.00209	1.07766	1.0799
AL606491.1	0.0425276	0.188278	1.30217	2.41779	1.85674	0.278423	0.526835	-1.12636	1.45472	1.63853	0.20162	0.469989	-2.49105	1.11706	2.78266	0.941769	1	1.06532	1.19551	1.12222	0.904054	1	-1.33943	1.14236	1.5301	0.837103	0.894785	-1.21874	1.46549	1.78605	0.170124	0.317412	-1.38189	1.54663	2.13727	0.0663717	0.124089	-1.26072	1.54663	1.94986	0.0055865	0.0149171	-1.09611	1.94986	2.13727
PRKAA2	0.042573	0.188448	-1.29865	8.24869	10.7122	1.79602e-08	2.06923e-07	-2.01604	5.3488	10.7834	0.39157	0.724179	1.04362	3.47004	3.32502	0.829974	0.971665	-1.01076	2.15191	2.17506	0.00151567	0.00902461	1.65424	5.11232	3.09043	0.00729292	0.0218896	-1.2365	4.86635	6.01722	0.344532	0.551849	-1.17534	8.0661	9.48044	2.36536e-13	1.21941e-12	2.37411	8.0661	3.39753	3.11995e-09	1.6359e-08	-2.79039	3.39753	9.48044
STK38L	0.0425889	0.188487	-1.74376	12.1886	21.254	0.000754487	0.00381142	-2.02195	12.4497	25.1726	1.12491e-11	6.82576e-10	-2.24315	35.4344	79.4846	3.79571e-97	8.94535e-95	-2.27781	41.3165	94.1111	1.3158e-10	2.55559e-09	-2.0687	28.4651	58.8858	2.86824e-43	1.60397e-41	-2.14785	25.9709	55.7816	3.38914e-06	1.30308e-05	1.12498	18.8111	16.7213	4.61508e-28	4.06185e-27	-3.05455	18.8111	57.4595	8.7857e-43	1.69765e-41	3.4363	57.4595	16.7213
AC025539.1	0.0426336	0.188653	1.16539	1.16539	1	0.00620273	0.0244945	1.22749	1.22749	1	0.511982	0.850379	1.06869	1.06869	1	0.430375	0.617176	1.03691	1.03691	1	0.467553	0.767431	1.08497	1.08497	1	0.00279663	0.00928049	1.11669	1.11669	1	0.960845	1	1.02868	1.11375	1.0827	0.366854	0.519396	1.07676	1.11375	1.03434	0.433392	0.625737	-1.04675	1.03434	1.0827
SDHAF4	0.04265	0.188694	1.45751	10.0075	6.86613	0.447544	0.719336	-1.2367	8.49733	10.5087	0.0245134	0.103393	-1.27989	7.2617	9.29415	0.0514365	0.116819	-1.02669	8.93726	9.1758	0.182833	0.438215	-1.24375	9.61596	11.9599	0.113458	0.226391	-1.07863	8.86395	9.56092	1.73025e-05	6.15947e-05	1.12637	9.50299	8.43681	0.0186415	0.0401897	1.14799	9.50299	8.27792	0.195653	0.335189	-1.01919	8.27792	8.43681
SLC35G5	0.0426628	0.188719	1.26617	4.42639	3.49589	0.822864	1	-1.12298	2.9781	3.34434	0.0402628	0.151172	2.17242	2.17242	1	0.0768069	0.164328	1.24558	2.13619	1.71501	0.298295	0.603333	1.1117	2.01505	1.81258	0.00242515	0.00818464	1.20763	2.74563	2.27356	0.176336	0.327037	-1.25304	3.16122	3.96114	1.60048e-06	5.50134e-06	1.99294	3.16122	1.58621	0.000989301	0.00301149	-2.49724	1.58621	3.96114
PIK3C2A	0.0427294	0.188982	-1.22668	57.6832	70.7588	0.62401	0.879662	-1.25424	55.5685	69.6963	0.132047	0.355251	-1.0212	41.6355	42.518	0.00626459	0.0180045	-1.12558	37.0641	41.7184	0.669978	0.915371	-1.18617	42.3357	50.2172	0.0028321	0.00938579	-1.17338	46.8574	54.9817	1.08902e-11	8.20102e-11	-1.02536	62.6324	64.221	1.59061e-21	1.1418e-20	1.48853	62.6324	42.0768	0.00111932	0.0033792	-1.52628	42.0768	64.221
CCDC170	0.0427821	0.189159	-1.75205	1.69122	2.9631	0.431289	0.701678	-1.2834	1.48172	1.90164	0.406454	0.741011	-1.20764	1.37258	1.65758	4.39621e-05	0.000185039	-1.58195	1.31912	2.08678	0.741779	0.959391	1.00716	1.51288	1.50212	0.00629044	0.0191772	-1.37055	1.4755	2.02225	0.443047	0.66805	-1.37565	1.69168	2.32716	0.705348	0.851908	1.11656	1.69168	1.51508	0.337848	0.516327	-1.536	1.51508	2.32716
MPP7	0.0427838	0.189159	-1.40978	1.54674	2.18056	0.00382512	0.0160796	-1.53365	1.53319	2.35138	0.653453	0.979449	1.14672	1.22434	1.06768	0.492649	0.679317	1.14664	1.45601	1.26981	0.199968	0.467384	1.17971	1.5648	1.32643	0.188794	0.330797	-1.11888	1.46502	1.63917	0.0916556	0.187684	1.04219	1.94228	1.86365	0.00071217	0.00190318	1.69482	1.94228	1.14601	0.0824368	0.161995	-1.62621	1.14601	1.86365
GPR108	0.0428038	0.189204	1.02087	46.9751	46.0149	0.000228069	0.00132044	-1.05243	43.9463	46.2505	0.0225491	0.096983	-1.1344	26.6073	30.1832	0.389278	0.574439	-1.01051	29.8707	30.1847	0.0717302	0.220584	1.08199	33.377	30.8477	0.134181	0.258311	-1.01496	36.1553	36.6962	1.49339e-14	1.65483e-13	-1.03097	45.0984	46.495	3.26851e-23	2.48982e-22	1.58824	45.0984	28.3952	0.00368552	0.0101672	-1.63742	28.3952	46.495
QDPR	0.042816	0.189204	1.11663	15.1782	13.5929	1.35684e-08	1.59314e-07	1.31578	18.8415	14.3197	0.325411	0.643895	1.39532	39.5072	28.3141	9.43286e-16	1.24615e-14	1.46294	40.2651	27.5233	7.25584e-13	1.78156e-11	1.41578	40.5555	28.6453	1.18349e-16	1.80777e-15	1.37326	30.8695	22.4791	5.78001e-07	2.41512e-06	1.15259	16.5806	14.3856	1.15112e-16	6.86484e-16	-2.0452	16.5806	33.9106	8.15693e-31	1.15012e-29	2.35727	33.9106	14.3856
CCZ1	0.0428227	0.189204	1.13276	38.3539	33.8589	1.7693e-09	2.33737e-08	1.10902	39.7796	35.8691	0.837103	1	1.08008	31.6298	29.2847	0.214508	0.367017	1.0849	30.5106	28.1228	0.18299	0.438455	1.04738	30.0165	28.6587	1.54773e-05	7.89722e-05	1.09305	34.0581	31.1588	8.41385e-13	7.28142e-12	1.04758	37.8244	36.1064	4.56397e-08	1.74943e-07	1.24188	37.8244	30.4573	0.458295	0.651306	-1.18548	30.4573	36.1064
AC008906.2	0.0428228	0.189204	1.13437	1.36084	1.19964	0.0615852	0.170607	1.11452	1.15718	1.03828	1	1	-1	1	1	0.718736	0.877112	1.0365	1.0846	1.04641	0.845729	1	1.01558	1.01558	1	0.0516099	0.119254	1.06318	1.12364	1.05687	0.163266	0.306501	-1.16626	1.09773	1.28024	0.0805872	0.147337	1.09773	1.09773	1	0.0067643	0.0178342	-1.28024	1	1.28024
TRIM11	0.04284	0.189249	1.25857	19.0456	15.1327	0.0159207	0.0544547	-1.00882	13.8422	13.9642	0.110481	0.312589	-1.03778	11.8506	12.2983	0.000601948	0.00210973	-1.23176	10.4653	12.8908	0.161923	0.40252	-1.21337	10.9982	13.3449	0.776198	0.851704	-1.02159	13.2404	13.5262	0.0174181	0.0428152	-1.22915	13.9032	17.0892	0.000643522	0.0017276	1.15146	13.9032	12.0744	0.226639	0.376172	-1.41532	12.0744	17.0892
GLIS2-AS1	0.042858	0.189296	-1.70939	1.0372	1.77297	0.426133	0.69578	-1.04461	1.38539	1.4472	1	1	-1	1	1	0.0830667	0.17553	-1.08457	1.26964	1.37701	0.360976	0.674877	-1.15676	1.15743	1.33887	0.144626	0.272848	-1.18572	1.16993	1.38721	0.282027	0.471206	1.00798	1.41629	1.40508	0.00575826	0.0135765	1.41629	1.41629	1	0.0975556	0.187013	-1.40508	1	1.40508
GPC1	0.0428739	0.189335	1.60614	9.71946	6.05144	0.00340846	0.0145553	1.35795	9.75105	7.18072	0.381899	0.713598	-1.05915	21.8491	23.1416	2.45118e-08	1.57648e-07	-1.2924	25.8795	33.4467	0.00045986	0.00316176	-1.93615	14.2625	27.6143	0.392842	0.572488	-1.19608	16.2923	19.4869	0.014961	0.0372509	1.07361	8.46589	7.88545	1.87955e-14	1.0137e-13	-2.65717	8.46589	22.4953	4.47003e-19	4.05452e-18	2.85276	22.4953	7.88545
INO80E	0.0428925	0.189386	1.02994	54.8859	53.2903	0.00283867	0.0124071	-1.07749	47.5235	51.2062	0.275666	0.578268	1.10696	34.3364	31.0185	0.00845981	0.0235446	-1.0841	31.109	33.7254	0.565	0.845863	-1.14636	30.437	34.8917	0.463017	0.639443	-1.02945	39.6584	40.8264	4.77601e-08	2.25394e-07	-1.09568	49.3648	54.0881	1.43629e-19	9.60986e-19	1.51067	49.3648	32.6774	0.000100504	0.000350901	-1.65521	32.6774	54.0881
ZNF862	0.0429019	0.189395	-1.45615	7.65268	11.1434	0.095162	0.234901	-1.45163	7.84855	11.3932	0.444402	0.78107	1.11859	4.01568	3.58994	0.00645499	0.0185155	-1.32306	4.50662	5.96251	0.0344553	0.124565	-1.58338	4.41657	6.9931	0.000362924	0.00146743	-1.37419	5.68802	7.81643	0.000114983	0.000376081	1.02371	9.62086	9.39806	3.88445e-16	2.26486e-15	2.52994	9.62086	3.80281	1.40711e-05	5.3718e-05	-2.47135	3.80281	9.39806
CAVIN3	0.042916	0.189426	-1.03179	180.415	186.151	4.96964e-13	9.54685e-12	-1.33393	130.786	174.46	2.46187e-15	2.35439e-13	-2.98051	26.7746	79.8019	7.08676e-42	3.76368e-40	-1.82787	31.0413	56.7394	2.70033e-14	7.664e-13	-2.95341	21.8589	64.5584	7.44316e-49	5.28124e-47	-1.43705	78.1752	112.342	0.585302	0.80754	-1.20089	152.623	183.283	2.60133e-103	7.64612e-102	2.8641	152.623	53.2882	9.53824e-83	3.31266e-81	-3.43946	53.2882	183.283
AC013468.1	0.0429533	0.189533	-1.537	1.06345	1.63452	0.827618	1	-1.06734	1.41436	1.5096	0.265606	0.564785	-1.36211	1.16946	1.59293	0.00711969	0.0202091	-1.14813	1.35821	1.5594	0.613552	0.878547	-1.03252	1.18599	1.22456	0.0133983	0.0374083	-1.21474	1.23829	1.5042	0.214815	0.385954	1.08377	1.46198	1.34898	0.521222	0.681983	1.05849	1.46198	1.3812	0.683509	0.876894	1.02388	1.3812	1.34898
C4BPB	0.0429546	0.189533	-1.41514	1	1.41514	0.658046	0.909616	1.03962	1.24102	1.19372	0.536752	0.874433	1.09791	1.09791	1	0.358205	0.540482	1.04194	1.07345	1.03024	0.855154	1	1.01399	1.01399	1	0.834599	0.893194	-1.0392	1.08527	1.12782	0.0303853	0.0698441	1.00812	1.21737	1.20757	0.00528416	0.0125382	1.16056	1.21737	1.04896	0.41751	0.608412	-1.15121	1.04896	1.20757
LRRD1	0.042967	0.189556	1.59611	2.22379	1.39326	0.244029	0.479716	1.00263	1.52004	1.51605	0.741611	1	1.14317	1.27796	1.1179	0.660214	0.827069	-1.05754	1.14386	1.20968	0.438498	0.738666	-1.13538	1.26822	1.43991	0.0591141	0.133272	1.11339	1.48677	1.33536	0.912248	1	-1.19135	1.51805	1.80853	0.0902034	0.16282	1.26723	1.51805	1.19793	0.145251	0.262487	-1.50971	1.19793	1.80853
HAND2	0.0429998	0.189669	1.78214	11.9401	6.69989	0.000321741	0.00177374	1.42749	11.4295	8.0067	0.249174	0.541593	1.03227	101.805	98.6222	1.12413e-17	1.72407e-16	-1.22673	88.295	108.314	0.107594	0.299003	-1.29786	120.778	156.752	0.417634	0.598133	-1.13208	66.8494	75.679	0.0588641	0.126741	1.04271	9.71808	9.32001	1.72401e-135	6.43638e-134	-10.3121	9.71808	100.214	2.80606e-128	1.55601e-126	10.7525	100.214	9.32001
AC138466.3	0.0430278	0.189761	-1.21765	1	1.21765	1	1	-1	1	1	1	1	-1	1	1	0.0548161	0.123453	-1.0599	1.01732	1.07826	1	1	-1	1	1	0.133146	0.256693	-1.05552	1.00346	1.05918	0.107727	0.215887	-1.10882	1	1.10882	1	1	-1	1	1	0.198105	0.338643	-1.10882	1	1.10882
TNFRSF12A	0.0430513	0.189833	-2.0421	10.7312	21.9141	1.01081e-08	1.21219e-07	-2.7826	14.9276	41.5376	7.71686e-13	5.50504e-11	-2.51588	56.6477	142.519	3.84186e-59	3.62164e-57	-1.9736	80.2273	158.336	5.49489e-09	8.75017e-08	-2.61267	32.1856	84.0903	2.249e-42	1.20655e-40	-2.30279	38.9439	89.6795	2.55305e-07	1.11127e-06	1.72966	28.2326	16.3226	1.79106e-13	9.28233e-13	-3.52725	28.2326	99.5834	2.62938e-27	3.2861e-26	6.10095	99.5834	16.3226
PGF	0.0430856	0.189952	-1.02314	159.23	162.914	3.11476e-08	3.50145e-07	-1.47173	97.3947	143.339	0.391246	0.723835	1.0146	51.2295	50.4922	3.29935e-11	2.92138e-10	1.41566	66.501	46.9751	0.0243343	0.0940967	1.1017	39.2143	35.5944	0.707414	0.822716	-1.06225	82.714	87.8629	0.00491382	0.0132051	-1.33818	120.367	161.072	9.66454e-22	6.99083e-21	2.36659	120.367	50.8608	4.92931e-28	6.35298e-27	-3.16692	50.8608	161.072
ECH1	0.0431369	0.190147	1.00791	105.759	104.929	0.000211863	0.00123474	-1.01792	106.916	108.832	0.0544032	0.189118	-1.13033	136.886	154.727	0.00676113	0.0193118	-1.05005	140.082	147.093	1.15677e-08	1.77106e-07	1.11344	142.978	128.412	0.00812696	0.0240379	-1.01798	126.524	128.799	9.29568e-19	1.93349e-17	1.02402	107.874	105.344	0.00172204	0.00437681	-1.35164	107.874	145.807	3.17494e-23	3.44866e-22	1.3841	145.807	105.344
AL157932.1	0.0431461	0.190154	-1.08683	1	1.08683	0.0743031	0.192807	-1.06631	1	1.06631	1	1	-1	1	1	0.464468	0.651346	1.01449	1.02108	1.0065	1	1	-1	1	1	0.112219	0.224515	-1.02759	1.00422	1.03193	0.599758	0.820473	-1.00993	1.03316	1.04341	0.341933	0.491148	1.03316	1.03316	1	0.19836	0.338924	-1.04341	1	1.04341
SLC25A32	0.043153	0.190154	1.12407	28.6937	25.5266	0.276165	0.523775	-1.15927	27.664	32.07	0.0209171	0.091484	-1.1471	14.592	16.7384	2.23583e-08	1.44753e-07	-1.22518	14.7788	18.1067	0.0549552	0.179835	-1.34523	13.257	17.8337	0.051504	0.119104	-1.11406	19.7971	22.0551	3.10695e-14	3.30145e-13	1.10169	29.867	27.1101	2.49134e-26	2.08296e-25	1.90658	29.867	15.6652	0.000301963	0.000992442	-1.73059	15.6652	27.1101
TRIM67	0.0431843	0.190247	1.23086	1.312	1.06592	0.914992	1	1.02232	1.17695	1.15126	0.279418	0.583485	-1.11066	1	1.11066	0.0118912	0.0320535	-1.11181	1	1.11181	0.842626	1	1.02659	1.02659	1	0.912976	0.947211	1.01395	1.10311	1.08793	0.751873	0.943595	-1.02135	1.16411	1.18896	0.0631137	0.118763	1.10307	1.16411	1.05533	0.149496	0.268925	-1.12662	1.05533	1.18896
OXGR1	0.0431885	0.190247	1.13612	1.13612	1	0.244251	0.480009	1.04278	1.04278	1	1	1	-1	1	1	1	1	-1	1	1	0.227073	0.508384	1.06746	1.06746	1	0.0535176	0.122899	1.04927	1.04927	1	0.367689	0.580452	-1.0457	1.02139	1.06806	0.535238	0.695564	1.02139	1.02139	1	0.198451	0.339031	-1.06806	1	1.06806
TFCP2	0.0432125	0.190321	1.13792	21.1941	18.6252	0.0199729	0.0662211	-1.02843	18.4955	19.0213	0.0300827	0.120931	-1.2673	14.1439	17.9246	0.53582	0.719158	-1.00327	15.658	15.7092	0.494067	0.792635	-1.08604	16.9852	18.4467	0.485456	0.653121	-1.03759	17.2954	17.9454	0.000212396	0.000675935	-1.06137	18.7584	19.9097	0.000628533	0.00169097	1.1699	18.7584	16.0343	0.877972	1	-1.24169	16.0343	19.9097
TUBGCP4	0.0432397	0.190409	1.11294	21.8178	19.6039	0.182746	0.389942	-1.03409	17.881	18.4906	0.184518	0.444415	-1.03494	17.0455	17.641	0.723383	0.881282	1.04936	17.6862	16.8543	0.0279519	0.104994	1.00666	22.0185	21.8729	0.112919	0.225504	1.02103	19.2898	18.8925	8.5354e-05	0.000283422	-1.13885	18.1858	20.7108	0.0929003	0.167014	1.04858	18.1858	17.3432	0.106923	0.20258	-1.19417	17.3432	20.7108
TBC1D8B	0.043248	0.190414	-1.28062	12.127	15.53	0.136231	0.311489	-1.29791	8.21185	10.6582	0.124366	0.340448	-1.3	8.19915	10.6589	7.42087e-13	7.70853e-12	-1.4693	8.19251	12.0373	0.0176209	0.0724685	-1.7402	6.54332	11.3867	3.20341e-07	2.0628e-06	-1.39278	8.65476	12.0542	0.509193	0.735519	-1.46565	9.43505	13.8285	0.246723	0.382736	1.00064	9.43505	9.42902	0.113163	0.21211	-1.46659	9.42902	13.8285
SKIL	0.0432809	0.190527	-1.26497	89.7542	113.536	0.0194689	0.064843	-1.40037	80.8425	113.21	0.00172163	0.0129318	-1.1431	120.265	137.475	2.47626e-31	8.22151e-30	-1.49549	94.2972	141.02	0.000238329	0.00174985	-1.37168	140.697	192.991	1.84956e-15	2.58166e-14	-1.3278	105.171	139.646	2.77788e-11	1.97901e-10	-1.0476	97.0262	101.645	0.111218	0.19481	-1.32819	97.0262	128.87	1.21908e-11	7.50938e-11	1.26784	128.87	101.645
TDP2	0.0433117	0.190631	1.03509	30.5943	29.5572	0.00554305	0.0222941	-1.12564	32.0476	36.0739	0.345416	0.669286	1.02238	20.1439	19.703	0.0324845	0.0779057	-1.02596	19.1931	19.6914	0.864385	1	-1.14888	19.6665	22.5944	0.319135	0.493096	-1.04911	24.3291	25.5239	1.01715e-14	1.15772e-13	1.1325	34.0607	30.0757	9.9731e-23	7.48053e-22	1.70958	34.0607	19.9234	0.00574206	0.0153046	-1.50957	19.9234	30.0757
MTRR	0.043346	0.19075	-1.79658	6.81933	12.2514	0.935327	1	-1.23895	8.40255	10.4103	0.159983	0.404865	-1.13123	6.88269	7.78588	2.17706e-07	1.23844e-06	-1.43803	7.07622	10.1758	0.104143	0.292275	-1.21884	8.07982	9.84798	0.000233038	0.000978062	-1.35455	7.45212	10.0943	0.000193311	0.000617429	-1.01371	9.40644	9.53538	0.0137983	0.0305517	1.28253	9.40644	7.33428	0.460584	0.65403	-1.30011	7.33428	9.53538
IRF7	0.0433718	0.190832	1.17861	14.1867	12.0368	0.39175	0.66076	-1.20711	9.63021	11.6248	0.129888	0.350839	-1.18181	6.66715	7.87929	2.93419e-05	0.000126715	-1.33679	5.27232	7.048	0.979597	1	-1.04404	6.23957	6.51437	0.592394	0.745577	-1.07399	8.39919	9.02066	0.00552576	0.0147147	-1.23376	10.6275	13.1118	5.93565e-08	2.26311e-07	1.46118	10.6275	7.27322	0.00645874	0.0170786	-1.80275	7.27322	13.1118
HSF4	0.0434098	0.190967	-2.1201	1.43205	3.03608	0.450644	0.722778	1.13576	2.0328	1.78982	0.0359678	0.138594	-1.88145	1.07845	2.02904	0.00726631	0.0205678	-1.26301	1.46282	1.84755	0.0736895	0.225113	-1.23331	1.46415	1.80575	0.000899047	0.00333637	-1.40668	1.49405	2.10165	0.581001	0.803454	-1.16887	1.91131	2.23406	0.241227	0.375955	1.23013	1.91131	1.55374	0.530766	0.726789	-1.43786	1.55374	2.23406
AC092794.2	0.0434279	0.19099	-1.53602	1	1.53602	0.733895	0.968325	1.02643	1.02643	1	0.464703	0.802779	1.35498	1.35498	1	0.430597	0.617327	1.01288	1.1306	1.11622	0.257403	0.549476	-1.10235	1.0887	1.20013	0.303013	0.474772	-1.04493	1.12014	1.17047	0.161757	0.304231	-1.25147	1.01321	1.26801	0.661494	0.811684	-1.16213	1.01321	1.17749	0.471321	0.664841	-1.07687	1.17749	1.26801
PEG10	0.0434347	0.19099	1.36776	27.5924	20.1734	9.48697e-06	7.22888e-05	1.44627	30.8069	21.3008	0.294706	0.603566	-1.75584	250.465	439.776	3.92921e-13	4.18867e-12	-2.1734	228.4	496.405	0.0486948	0.163313	-2.1076	325.129	685.243	0.813509	0.878116	-1.92824	172.479	332.58	0.000157481	0.000508343	1.0909	26.0538	23.8829	2.2991e-199	1.31069e-197	-13.2464	26.0538	345.12	1.71193e-203	1.57995e-201	14.4505	345.12	23.8829
AC008035.1	0.0434368	0.19099	1.28316	2.37986	1.85469	0.000129636	0.000791884	1.53988	2.4512	1.59181	0.166362	0.414883	1.81483	2.26008	1.24534	0.180136	0.319429	1.23821	1.85886	1.50124	0.241249	0.528336	1.16464	2.17347	1.86622	3.18288e-05	0.000155319	1.3802	2.2247	1.61186	0.267072	0.455918	-1.04738	2.02151	2.11728	0.098109	0.174972	1.15336	2.02151	1.75271	0.53522	0.73118	-1.208	1.75271	2.11728
LINC02333	0.0434469	0.191003	1.09208	1.09208	1	0.199394	0.416938	1.04395	1.04395	1	1	1	-1	1	1	1	1	-1	1	1	1	1	-1	1	1	0.118968	0.235071	1.02721	1.02721	1	0.408399	0.628957	-1.02355	1.02198	1.04604	0.494406	0.656167	1.02198	1.02198	1	0.199005	0.339719	-1.04604	1	1.04604
AC112220.2	0.0434928	0.191159	1.55794	1.77003	1.13613	0.318468	0.577807	-1.20729	1.78796	2.15858	0.991912	1	1.02053	1.13089	1.10814	0.325851	0.503827	-1.03958	1.19935	1.24682	0.948465	1	-1.31051	1.1126	1.45807	0.692865	0.817606	-1.01527	1.40017	1.42155	2.08883e-06	8.21311e-06	1.35799	1.97327	1.45308	1.09213e-07	4.09414e-07	1.76262	1.97327	1.11951	0.295476	0.464709	-1.29796	1.11951	1.45308
HERC3	0.0434968	0.191159	-1.66629	5.97109	9.94955	0.488681	0.760852	-1.1978	6.00024	7.18707	4.69607e-05	0.000634029	-1.86071	4.12718	7.67947	0.000128875	0.00050395	-1.37976	4.25943	5.877	0.00466689	0.0237163	-2.01293	3.77333	7.59544	1.82899e-07	1.21054e-06	-1.58668	4.82625	7.65771	0.102567	0.20732	-1.20727	6.59366	7.96032	0.323345	0.476639	1.11694	6.59366	5.90333	0.684853	0.878064	-1.34845	5.90333	7.96032
OR5P2	0.0435235	0.191244	1.08371	1.08371	1	1	1	-1	1	1	1	1	-1	1	1	1	1	-1	1	1	0.558868	0.841875	1.01589	1.01589	1	0.210729	0.360473	1.01992	1.01992	1	0.108562	0.217215	-1.04186	1	1.04186	1	1	-1	1	1	0.199169	0.339977	-1.04186	1	1.04186
ZNF501	0.0435352	0.191245	2.23472	4.02416	1.80074	0.12187	0.285476	1.15477	3.08409	2.67075	0.901878	1	1.2502	4.64106	3.71227	0.0153143	0.040297	-1.22004	3.49533	4.26446	0.697892	0.933032	-1.02324	6.00878	6.14841	0.37701	0.555683	1.14287	4.25069	3.71932	0.161302	0.303505	-1.01218	2.87742	2.91245	0.0302174	0.0619823	-1.45153	2.87742	4.17666	0.00196001	0.00567514	1.43407	4.17666	2.91245
NSFL1C	0.0435381	0.191245	-1.04934	56.2839	59.0608	0.0325072	0.100489	-1.08275	56.9738	61.6885	0.0113308	0.0573934	-1.10069	62.0412	68.2884	0.675973	0.840667	1.04286	64.4571	61.8082	0.75964	0.969851	-1.08534	57.207	62.0892	0.757875	0.850686	-1.05379	59.3926	62.587	1.63762e-15	2.10034e-14	1.02876	59.3311	57.6723	0.640209	0.792344	-1.09832	59.3311	65.1648	2.67449e-09	1.41045e-08	1.12991	65.1648	57.6723
IFITM3	0.0435769	0.191383	-1.16271	669.979	778.993	3.96267e-14	8.51054e-13	-1.47174	604.149	889.148	0.268702	0.569394	-1.0479	622.448	652.265	2.32093e-14	2.75207e-13	1.11776	655.739	586.657	1.37362e-11	2.95249e-10	1.04376	560.761	537.253	0.533308	0.696347	-1.1064	622.615	688.863	0.00836894	0.0217035	1.03059	746.648	724.486	0.000981231	0.0025799	1.17148	746.648	637.356	0.370632	0.555306	-1.1367	637.356	724.486
PARVG	0.0436311	0.191589	1.20171	1.7326	1.44177	0.000130599	0.000796848	1.41145	1.41145	1	5.32181e-11	2.83204e-09	-2.61765	1	2.61765	0.454973	0.64209	-1.05668	1.01907	1.07683	0.16046	0.400052	-1.17776	1.07238	1.26301	0.0254531	0.0654173	-1.18664	1.2471	1.47985	0.09651	0.196406	-1.31637	1.20573	1.58718	0.000432009	0.00118644	-1.5002	1.20573	1.80883	0.0601772	0.124481	1.13965	1.80883	1.58718
NAP1L5	0.04364	0.191596	1.37357	8.66393	6.3076	0.0123435	0.04385	1.098	7.56731	6.89188	0.554921	0.890861	-1.08034	10.4915	11.3343	0.177088	0.31489	1.01594	11.1702	10.9949	0.953908	1	-1.02652	12.6874	13.0239	0.182413	0.322189	1.04176	10.1161	9.71051	0.00339547	0.00934259	-1.03543	7.22959	7.48576	0.0252675	0.052614	-1.50947	7.22959	10.9129	1.17209e-05	4.51179e-05	1.45782	10.9129	7.48576
GSPT2	0.0436806	0.191743	1.20739	23.5729	19.5239	0.000139141	0.000845058	1.08834	21.3842	19.6485	0.3163	0.632289	1.18851	24.2379	20.3934	0.0804885	0.170836	-1.02251	22.118	22.6158	0.317987	0.62585	1.02294	25.7367	25.1596	0.0622704	0.139253	1.09044	23.4099	21.4682	5.47671e-05	0.000185425	-1.0503	20.5164	21.5484	0.395092	0.550634	-1.0877	20.5164	22.3157	0.0141641	0.0346488	1.03561	22.3157	21.5484
LDLRAD2	0.0437147	0.19186	-1.17244	3.36439	3.94456	1.03901e-05	7.86707e-05	-1.65498	2.49982	4.13716	0.837138	1	1.06163	1.47078	1.3854	0.318042	0.494242	-1.06392	1.29089	1.3734	0.940783	1	-1.10115	1.51337	1.66645	0.00171253	0.00599021	-1.23352	2.02785	2.50139	0.422401	0.64525	-1.10125	3.31849	3.65447	1.74033e-12	8.56058e-12	2.32373	3.31849	1.42809	7.00596e-09	3.58933e-08	-2.559	1.42809	3.65447
SLC25A53	0.0438732	0.192524	1.50845	6.24268	4.13847	0.0133146	0.0467838	1.12572	5.76162	5.11818	0.149968	0.387837	1.06053	5.0739	4.78428	0.289895	0.461061	1.1288	4.65671	4.12535	0.341503	0.652665	-1.00191	5.11686	5.12661	0.089403	0.186309	1.15279	5.37035	4.65858	0.00247047	0.00691495	1.04803	5.4399	5.19058	0.281716	0.42613	1.10363	5.4399	4.92909	0.149664	0.269154	-1.05305	4.92909	5.19058
AC112503.2	0.0439288	0.192736	-1.0502	1.34943	1.41717	0.328244	0.589708	1.05912	1.12052	1.05797	0.616728	0.948357	1.05647	1.05647	1	0.758872	0.911634	1.02805	1.06747	1.03834	0.0271808	0.102564	-1.22545	1.06541	1.30561	0.300435	0.471826	-1.02823	1.13186	1.16382	0.017092	0.0421119	-1.26996	1.08925	1.3833	0.397882	0.553645	1.05934	1.08925	1.02824	0.00739252	0.0192318	-1.34531	1.02824	1.3833
SLC30A9	0.0439383	0.192746	-1.3532	38.6062	52.242	0.396632	0.665973	-1.21699	39.8275	48.4698	0.0349477	0.135574	-1.1823	27.2869	32.2614	1.86921e-05	8.29346e-05	-1.17689	27.6796	32.5757	0.0299071	0.111058	-1.37572	28.8625	39.7066	0.000148214	0.000648129	-1.26496	32.4525	41.0511	1.09857e-11	8.26118e-11	-1.02889	44.1487	45.4241	2.08875e-16	1.23284e-15	1.48279	44.1487	29.7742	0.0394216	0.0857394	-1.52562	29.7742	45.4241
SCAI	0.0439567	0.192794	-1.45474	18.2558	26.5575	0.888114	1	-1.22711	17.6611	21.672	0.000133993	0.00154646	-1.49282	12.6643	18.9056	4.97624e-07	2.71998e-06	-1.41251	10.2386	14.462	0.0791511	0.23822	-1.42707	11.9194	17.0098	2.1735e-07	1.42817e-06	-1.39395	14.1478	19.7214	9.04894e-05	0.000299404	-1.13933	19.6666	22.4066	3.0333e-06	1.01837e-05	1.24591	19.6666	15.7849	0.260742	0.421167	-1.4195	15.7849	22.4066
CTSS	0.0439955	0.192933	-2.52382	1.6163	4.07923	0.000180356	0.00106737	-1.92564	2.38454	4.59178	9.12686e-07	2.03123e-05	-14.02	1.875	26.2875	0.00210303	0.00667503	1.38059	2.86909	2.07817	0.0855158	0.251954	-2.68573	2.46908	6.63127	3.72989e-08	2.69875e-07	-3.89406	2.2428	8.7336	0.000460293	0.00141048	1.22488	3.48816	2.84776	0.474551	0.636602	-4.03688	3.48816	14.0813	0.000551406	0.00174534	4.94468	14.0813	2.84776
ZNF749	0.0440065	0.192949	-1.78209	2.29287	4.08611	0.00018274	0.00107979	-1.91906	1.90408	3.65405	0.00150412	0.0115848	-2.0694	1.77688	3.67708	5.1134e-09	3.56399e-08	-1.52957	1.97812	3.02568	0.047152	0.159377	-1.49983	1.78143	2.67184	4.52227e-11	4.42914e-10	-1.75835	1.94668	3.42295	0.0355282	0.0805089	-1.14768	2.77907	3.18949	0.41048	0.567793	1.0191	2.77907	2.72698	0.351454	0.533018	-1.16961	2.72698	3.18949
APOL5	0.0440291	0.193016	-1.09732	1	1.09732	0.347752	0.612356	1.04564	1.04564	1	1	1	-1	1	1	0.428165	0.61511	1.02253	1.02253	1	0.682453	0.924045	1.01495	1.01495	1	0.728256	0.830051	-1.00279	1.01663	1.01946	0.30245	0.49873	-1.02526	1.02282	1.04866	0.617096	0.772248	1.02282	1.02282	1	0.200248	0.341554	-1.04866	1	1.04866
EXOC1L	0.044045	0.193053	1.31082	1.31082	1	1	1	-1	1	1	1	1	-1	1	1	0.101461	0.203008	-1.03644	1	1.03644	1	1	-1	1	1	0.507122	0.671861	1.05448	1.06216	1.00729	0.109438	0.218736	-1.15541	1	1.15541	1	1	-1	1	1	0.200282	0.341589	-1.15541	1	1.15541
TTC28	0.0441195	0.193348	-1.42318	60.3886	85.9439	0.303723	0.5594	-1.32099	57.0801	75.4022	0.891125	1	1.18553	26.602	22.439	0.00274113	0.00849902	-1.19394	20.0833	23.9782	0.433464	0.73398	-1.35392	26.002	35.2046	0.0192527	0.0513672	-1.27773	38.0312	48.5936	3.11838e-11	2.20197e-10	-1.10454	66.2412	73.1662	1.34456e-90	3.50341e-89	2.70146	66.2412	24.5205	1.42874e-39	2.58122e-38	-2.98388	24.5205	73.1662
AC012645.2	0.0441375	0.193395	-1.49981	1.83248	2.74838	0.000536433	0.0028049	-1.95367	1.758	3.43455	0.795157	1	1.15568	1.28064	1.10814	0.485845	0.672605	-1.06245	1.39293	1.47991	0.508833	0.804423	-1.28038	1.26128	1.61492	0.00809654	0.0239664	-1.38012	1.50507	2.07718	0.48483	0.710989	1.13353	2.59627	2.29043	5.47364e-07	1.95529e-06	2.17372	2.59627	1.19439	6.11517e-05	0.000218246	-1.91766	1.19439	2.29043
GPR180	0.0441538	0.193434	-1.36581	19.9288	27.2188	0.888274	1	-1.25963	20.0695	25.2801	1.1096e-09	4.90585e-08	-2.0846	15.817	32.9721	1.06929e-30	3.45883e-29	-1.69603	16.8315	28.5467	3.391e-13	8.53245e-12	-2.39415	14.2777	34.1829	3.22265e-24	7.91274e-23	-1.70494	17.3849	29.6401	7.78443e-09	4.03595e-08	-1.03965	22.6748	23.5738	0.108516	0.190749	-1.07585	22.6748	24.3946	0.00159052	0.00467763	1.03482	24.3946	23.5738
AL157778.1	0.044194	0.193578	-1.14572	1	1.14572	0.468524	0.741469	1.02337	1.02337	1	1	1	-1	1	1	0.171721	0.307023	-1.02911	1	1.02911	0.539031	0.827096	1.01479	1.01479	1	0.386287	0.565939	-1.02713	1.00763	1.03497	0.246118	0.431075	-1.06047	1.01169	1.07286	0.699512	0.846372	1.01169	1.01169	1	0.200598	0.342063	-1.07286	1	1.07286
IER5	0.0442169	0.193646	1.06843	45.4464	42.5356	0.0707327	0.185199	-1.15057	41.389	47.6209	2.79397e-08	8.81085e-07	-1.72135	25.1165	43.2343	3.05811e-19	5.17096e-18	-1.44461	27.1726	39.254	0.000197012	0.00147815	-1.50483	28.0689	42.2388	2.90501e-07	1.88213e-06	-1.28524	33.4387	42.9767	1.51695e-13	1.45335e-12	1.01168	44.5049	43.991	2.32528e-13	1.19945e-12	1.30225	44.5049	34.1754	0.439762	0.632264	-1.28721	34.1754	43.991
ETFBKMT	0.0443023	0.193988	1.29434	5.31213	4.10411	0.00509611	0.0207324	1.09075	5.84247	5.35637	0.314964	0.630622	1.09265	3.65312	3.34335	0.976893	1	1.04084	3.11984	2.99742	0.574876	0.851972	1.1542	3.05267	2.64484	0.0871945	0.183562	1.13738	4.19605	3.68922	3.82097e-06	1.46187e-05	1.18931	5.59942	4.70812	1.44436e-06	4.97506e-06	1.60064	5.59942	3.49823	0.486222	0.680354	-1.34586	3.49823	4.70812
AC004865.2	0.0443203	0.194035	1.50721	1.95661	1.29817	0.00814142	0.0309287	-1.4895	1.28314	1.91123	0.33132	0.651799	-1.21804	1.21108	1.47515	0.877537	1	-1.01342	1.25554	1.27239	0.265327	0.559862	-1.08223	1.321	1.42962	0.333916	0.509993	-1.05111	1.40547	1.47731	0.564061	0.788136	-1.01891	1.59719	1.62739	0.11584	0.201794	1.18916	1.59719	1.34312	0.330997	0.507912	-1.21165	1.34312	1.62739
CNGB1	0.044329	0.19404	-1.1644	1	1.1644	0.490569	0.762848	-1.02124	1.03336	1.05531	1	1	-1	1	1	0.492318	0.679036	1.02061	1.02061	1	0.0607342	0.194219	-1.10888	1	1.10888	0.0708446	0.15513	-1.05434	1.01079	1.06572	0.807252	0.98587	-1.03626	1.04433	1.0822	0.234498	0.367417	1.04433	1.04433	1	0.200885	0.34243	-1.0822	1	1.0822
ENHO	0.0443448	0.194077	1.82296	4.0767	2.2363	0.0704398	0.184542	1.3731	3.11815	2.27089	0.0421846	0.156495	1.40721	5.92068	4.20739	6.95225e-20	1.2324e-18	2.581	6.01467	2.33036	1.53363e-05	0.000147899	2.11571	5.38282	2.54421	2.45078e-11	2.46713e-10	1.80387	4.9026	2.71783	0.913912	1	-1.17145	2.69452	3.1565	0.00190091	0.00480232	-1.87938	2.69452	5.06404	0.0035281	0.00976771	1.60432	5.06404	3.1565
MFSD1	0.0443669	0.194142	-1.3388	29.1236	38.9907	0.104434	0.25284	-1.17777	31.7745	37.423	0.000416865	0.00402603	-1.60583	14.4778	23.2489	0.000227879	0.000858897	-1.14213	13.5424	15.4672	0.0579939	0.187661	-1.39787	11.714	16.3746	3.39238e-05	0.000164933	-1.30678	20.1264	26.3009	1.05903e-15	1.39766e-14	1.0159	34.5987	34.0572	6.46582e-37	7.26854e-36	1.83418	34.5987	18.8633	2.27996e-07	1.03865e-06	-1.80547	18.8633	34.0572
HHAT	0.04447	0.194549	1.22146	5.67634	4.64718	0.15542	0.345426	1.09547	5.33693	4.87183	0.444425	0.78107	1.3801	6.29538	4.56155	1.52168e-06	7.7869e-06	-1.49722	4.308	6.45003	0.573011	0.851085	1.02211	5.45741	5.33934	0.246382	0.406082	1.04655	5.41481	5.17399	0.00757946	0.0197805	-1.01124	5.10438	5.16176	0.486962	0.648636	-1.06349	5.10438	5.42846	0.132869	0.243531	1.05167	5.42846	5.16176
FAM27C	0.0444815	0.194549	1.89258	3.77593	1.99512	0.00156059	0.00730867	2.11146	2.60986	1.23604	0.803252	1	-1.00419	3.99459	4.01134	1.25847e-05	5.71335e-05	1.52941	5.06731	3.31324	0.584884	0.858478	1.18323	2.87186	2.42713	0.000243857	0.00101958	1.41106	3.66391	2.59657	0.842179	1	-1.50057	1.92295	2.88552	0.0014721	0.00377758	-2.08168	1.92295	4.00296	0.00614289	0.0162875	1.38726	4.00296	2.88552
SWT1	0.0444819	0.194549	-1.43282	11.0682	15.8587	0.000460112	0.00244016	-1.53508	10.3695	15.918	0.937159	1	1.39606	7.56297	5.41738	4.04823e-05	0.000171321	-1.27647	6.87692	8.77819	0.118807	0.322342	-1.37931	6.54275	9.02449	6.75657e-05	0.000313371	-1.29647	8.48407	10.9993	1.821e-06	7.20617e-06	-1.02432	13.1437	13.4634	2.16495e-15	1.22102e-14	2.02518	13.1437	6.49018	0.000631953	0.00198175	-2.07443	6.49018	13.4634
PNISR	0.0445173	0.194671	-1.07188	190.163	203.832	0.37414	0.641873	-1.22416	152.836	187.096	0.150607	0.389009	1.1589	232.336	200.48	0.441759	0.628618	1.00696	222.679	221.14	8.62532e-11	1.70281e-09	1.01719	269.782	265.223	2.27842e-06	1.31107e-05	-1.00934	213.559	215.554	4.49405e-07	1.90249e-06	-1.15904	169.966	196.997	0.000101527	0.00029802	-1.27324	169.966	216.408	3.52856e-14	2.50771e-13	1.09853	216.408	196.997
RIMS2	0.0445398	0.194737	-1.03145	21.9922	22.6839	0.27413	0.520926	-1.25394	13.9918	17.5449	0.0185122	0.0832276	-1.85074	4.29408	7.94723	0.00391878	0.0117849	-1.33587	3.8999	5.20976	0.920732	1	1.03143	4.58683	4.44706	0.129385	0.250964	-1.18595	9.75296	11.5666	0.148242	0.282721	-1.41664	15.7683	22.338	4.36431e-43	5.67468e-42	2.57625	15.7683	6.12066	4.07271e-30	5.64004e-29	-3.64961	6.12066	22.338
LINC00926	0.0445592	0.194762	1.25708	7.75378	6.1681	0.000102822	0.000643732	1.24302	6.40957	5.15644	0.842867	1	1.34258	3.26583	2.43251	0.2102	0.361233	-1.19936	2.63923	3.1654	0.234136	0.518803	1.4335	3.38889	2.36407	0.00467822	0.0147072	1.21625	4.69146	3.85731	0.178271	0.33	-1.20369	5.78301	6.96094	6.14484e-11	2.79018e-10	2.02971	5.78301	2.84917	1.02114e-06	4.37196e-06	-2.44314	2.84917	6.96094
LHPP	0.0445618	0.194762	1.2757	8.35826	6.55192	0.00120835	0.00582947	1.32223	6.79973	5.14261	0.275715	0.578268	1.39208	9.7779	7.02395	0.782093	0.930593	1.14268	7.97489	6.97911	0.667603	0.913973	1.00751	8.40786	8.3452	0.00124064	0.00447359	1.21373	8.26373	6.80856	0.0267158	0.0627314	-1.24851	5.97117	7.45509	0.137543	0.234205	-1.40691	5.97117	8.40093	0.00177034	0.00516333	1.12687	8.40093	7.45509
ANKRD36B	0.0445693	0.194762	-1.26382	10.0521	12.7041	0.112996	0.26918	-1.35995	7.14769	9.72047	0.126354	0.344181	-1.4328	3.85802	5.52778	0.00762737	0.0214769	-1.24985	5.17935	6.47344	0.439484	0.739807	-1.10435	5.67299	6.26496	0.000416866	0.00166453	-1.27516	6.38204	8.13814	0.245664	0.430542	-1.34906	8.43408	11.3781	3.47336e-08	1.34506e-07	1.7972	8.43408	4.6929	4.11544e-05	0.000149872	-2.42453	4.6929	11.3781
TOP2B	0.0445788	0.194762	-1.40233	66.7971	93.6716	0.0117803	0.042076	-1.1367	66.035	75.0621	0.67773	0.999591	1.01604	78.588	77.3474	1.70999e-05	7.62549e-05	-1.17259	68.2173	79.9909	0.305867	0.611944	-1.07445	92.4585	99.3424	0.336859	0.512882	-1.14329	74.4192	85.0829	9.09444e-07	3.72687e-06	-1.13729	70.5486	80.2343	0.0771868	0.141788	-1.10516	70.5486	77.9677	0.020411	0.0481025	-1.02907	77.9677	80.2343
AP006621.3	0.0445824	0.194762	-1.49959	8.24158	12.359	0.77605	1	-1.17065	9.29093	10.8764	0.182911	0.441877	1.07062	8.91713	8.32893	2.33153e-05	0.000102024	-1.24844	9.03136	11.2751	0.425331	0.72514	1.08438	9.31218	8.58757	0.0128837	0.0361081	-1.1481	8.95864	10.2854	0.000147276	0.000476743	-1.02148	10.0837	10.3003	0.00816189	0.0187659	1.16939	10.0837	8.62303	0.531568	0.727697	-1.19451	8.62303	10.3003
RAB14	0.0446498	0.195019	-1.05276	130.491	137.375	0.000546276	0.00285263	-1.01578	147.517	149.845	0.00229701	0.0162808	-1.17501	79.4576	93.3633	2.76631e-07	1.55786e-06	-1.14652	77.1285	88.429	0.856015	1	-1.10346	74.5942	82.3116	0.438752	0.618075	-1.08275	101.838	110.265	7.83343e-24	3.62743e-22	1.11011	148.681	133.933	5.74604e-35	6.15032e-34	1.72064	148.681	86.4104	0.00134385	0.00400123	-1.54996	86.4104	133.933
PDGFRB	0.0446559	0.195019	2.0481	22.0275	10.7551	0.00794814	0.0303167	-1.14539	29.4521	33.734	6.24737e-15	5.68619e-13	-1.67052	211.168	352.76	2.7744e-13	3.00493e-12	-1.44296	312.282	450.611	7.65013e-31	5.99185e-29	-2.27415	164.691	374.532	1.47786e-17	2.39755e-16	-1.65273	147.924	244.478	3.14944e-07	1.35677e-06	1.92743	31.5931	16.3913	0	0	-8.92487	31.5931	281.964	0	0	17.202	281.964	16.3913
ENAM	0.0446911	0.195125	1.25496	1.25496	1	0.00235498	0.0105071	1.21422	1.21422	1	0.203697	0.473457	-1.14633	1	1.14633	0.159002	0.288186	1.08237	1.10497	1.02088	0.699794	0.934404	1.0388	1.0388	1	0.0558682	0.127166	1.08626	1.12259	1.03344	0.802894	0.982403	-1.0184	1.10711	1.12748	0.586633	0.744467	1.03163	1.10711	1.07316	0.767237	0.956695	-1.05061	1.07316	1.12748
POU3F1	0.0446967	0.195125	3.29942	4.10927	1.24545	0.00599743	0.0238013	2.40739	3.06921	1.27491	0.001382	0.0108322	2.6007	11.3294	4.35627	1.98949e-17	2.98198e-16	2.69115	9.75034	3.62311	2.5248e-14	7.18126e-13	2.58696	17.5072	6.76748	1.78508e-18	3.09777e-17	2.65042	9.15308	3.45345	0.74244	0.936028	-1.23264	2.17206	2.67736	9.32664e-06	3.00692e-05	-3.61077	2.17206	7.84281	1.68003e-05	6.3631e-05	2.92931	7.84281	2.67736
TCF4-AS2	0.0447024	0.195125	1.51568	3.79102	2.50119	0.00659372	0.0258298	1.25403	2.39244	1.9078	0.507825	0.845915	-1.10565	1.74942	1.93425	0.806037	0.951789	1.02587	1.47403	1.43686	0.392843	0.707515	1.05538	1.93326	1.83181	0.0396997	0.0955044	1.1798	2.26803	1.92238	0.528482	0.754219	-1.46322	2.15012	3.1461	0.00444949	0.0106719	1.16738	2.15012	1.84183	0.00195259	0.0056555	-1.70814	1.84183	3.1461
ARL17B	0.0447235	0.195185	1.24837	7.24782	5.8058	0.903556	1	-1.18004	4.44603	5.2465	0.386617	0.718948	1.675	4.88804	2.91823	0.712815	0.871992	1.06297	5.11802	4.81483	0.000375056	0.00263357	1.48343	6.87747	4.63621	0.00427343	0.0135769	1.22013	5.71547	4.68431	0.880121	1	-1.34677	4.84626	6.52681	0.199444	0.320292	1.24164	4.84626	3.90313	0.19689	0.337041	-1.6722	3.90313	6.52681
AC008870.4	0.0447445	0.195244	1.10793	1.10793	1	1	1	-1	1	1	0.0554271	0.191827	1.12857	1.12857	1	1	1	-1	1	1	1	1	-1	1	1	0.0243392	0.0630454	1.0473	1.0473	1	0.110608	0.220807	-1.05396	1	1.05396	0.10493	0.185283	-1.06429	1	1.06429	0.840169	1	1.00979	1.06429	1.05396
SLC4A8	0.0447746	0.195343	1.37953	10.8647	7.87569	1.42485e-07	1.44761e-06	1.36506	8.30703	6.08545	0.0232375	0.0990557	2.6489	4.64428	1.75329	0.000640973	0.00223317	1.50064	4.12692	2.7501	0.0017709	0.010314	1.66431	5.69499	3.42184	1.19147e-10	1.11759e-09	1.53694	6.72759	4.37728	0.0161917	0.0400693	-1.3021	7.19624	9.37021	1.09783e-13	5.73808e-13	2.24968	7.19624	3.19878	1.22073e-06	5.18191e-06	-2.9293	3.19878	9.37021
AC007298.2	0.0448053	0.195445	-1.16041	1	1.16041	0.469736	0.742604	1.02538	1.02538	1	1	1	-1	1	1	0.134106	0.250246	-1.04981	1	1.04981	0.0760691	0.230999	-1.08345	1	1.08345	0.0853639	0.180543	-1.05339	1.00508	1.05873	0.247501	0.432835	-1.06667	1.01269	1.0802	0.700291	0.846926	1.01269	1.01269	1	0.201892	0.343825	-1.0802	1	1.0802
SLC44A5	0.0448273	0.195509	-1.78483	3.46521	6.18481	0.135496	0.310104	-1.56163	3.8113	5.95184	0.711669	1	1.08325	3.82163	3.52792	0.0244225	0.0608546	1.32955	3.71344	2.793	0.00619707	0.0301292	1.86283	4.18353	2.24579	0.692608	0.817606	-1.08993	3.79902	4.14067	0.00300395	0.00832958	1.01172	4.88157	4.82501	0.00896657	0.0204894	1.3284	4.88157	3.67477	0.993399	1	-1.31301	3.67477	4.82501
TLK1	0.0448892	0.195746	-1.35717	54.5169	73.9887	0.0146758	0.0507224	-1.1306	52.8811	59.7875	0.000836831	0.00716683	-1.2445	31.0072	38.5885	0.0445249	0.102856	-1.11082	25.3911	28.2048	0.00863485	0.0397552	-1.00037	30.8367	30.8481	0.0810631	0.173126	-1.18899	38.9266	46.2835	1.14882e-06	4.6522e-06	-1.14056	56.3343	64.2528	6.37693e-30	5.93718e-29	1.6189	56.3343	34.7979	9.0386e-11	5.26305e-10	-1.84646	34.7979	64.2528
AL359764.1	0.0449552	0.196001	-1.10281	1	1.10281	0.480439	0.752887	1.01599	1.01599	1	1	1	-1	1	1	0.0232126	0.0582244	-1.04883	1	1.04883	1	1	-1	1	1	0.195603	0.340248	-1.02704	1.0032	1.03033	0.243684	0.427812	-1.04306	1.008	1.0514	0.707132	0.853246	1.008	1.008	1	0.202208	0.344252	-1.0514	1	1.0514
LINC00592	0.0450109	0.196212	-1.55285	1	1.55285	0.323879	0.584845	1.03068	1.03068	1	1	1	-1	1	1	0.879589	1	1.02606	1.03482	1.00854	0.474826	0.774795	-1.02327	1.04559	1.06991	0.388536	0.568104	-1.10178	1.02222	1.12626	0.319748	0.521198	-1.25714	1.01534	1.27642	0.599378	0.756781	1.01534	1.01534	1	0.202325	0.344407	-1.27642	1	1.27642
OR52N2	0.0450406	0.196309	1.08997	1.08997	1	0.0105371	0.0383149	-1.09083	1	1.09083	1	1	-1	1	1	1	1	-1	1	1	1	1	-1	1	1	0.978418	0.987207	-1.00017	1.01799	1.01817	0.967006	1	1.00041	1.04542	1.04499	0.173203	0.284142	1.04542	1.04542	1	0.202388	0.344469	-1.04499	1	1.04499
ANKRD44	0.0451016	0.196542	2.1169	6.23041	2.94317	0.00411479	0.0171742	1.25468	6.39075	5.09351	7.90547e-05	0.000980107	-1.50135	10.1322	15.2119	8.07795e-20	1.42145e-18	-1.77278	8.98321	15.9252	6.03941e-09	9.54603e-08	-2.02223	9.21425	18.6333	8.31829e-06	4.42129e-05	-1.41163	8.19016	11.5614	0.020016	0.0485813	1.25188	5.74213	4.58679	1.146e-10	5.13561e-10	-2.20686	5.74213	12.6721	1.0352e-14	7.56064e-14	2.76273	12.6721	4.58679
RNF180	0.0451217	0.196597	1.5852	7.79746	4.91891	0.133353	0.306021	1.05519	6.17886	5.8557	0.0197843	0.0877364	-1.27525	6.3672	8.11979	0.00152725	0.00496634	-1.19681	7.68456	9.19693	0.0729664	0.22348	-1.52326	6.48399	9.87683	0.232064	0.387557	-1.10014	6.90242	7.59363	0.0429272	0.0956415	-1.05665	6.01728	6.35819	0.413094	0.570201	-1.20378	6.01728	7.24349	0.017991	0.0429011	1.13924	7.24349	6.35819
FAM19A5	0.0451499	0.196688	1.52308	2.84067	1.86508	3.12409e-06	2.59554e-05	1.54086	4.38678	2.84697	0.887606	1	-1.16794	3.53501	4.12868	0.000185753	0.00070975	1.442	4.17194	2.89317	0.00105863	0.00657007	1.49983	5.17073	3.44755	6.12604e-07	3.79659e-06	1.32432	4.02103	3.03629	0.000393114	0.00121477	1.53721	3.61687	2.35288	0.324614	0.478057	-1.05944	3.61687	3.83184	0.0525663	0.11061	1.62858	3.83184	2.35288
AL031058.1	0.0451731	0.196756	1.3281	8.32869	6.27113	0.00112029	0.00544938	1.19672	10.2023	8.5252	0.914045	1	1.08431	21.5255	19.8518	3.80924e-14	4.4332e-13	1.52465	26.1205	17.1321	1.8795e-05	0.000177366	1.47207	22.0935	15.0084	1.57376e-08	1.18379e-07	1.32164	17.6541	13.3578	3.5454e-05	0.000122408	1.28272	9.36374	7.29991	2.66816e-10	1.17279e-09	-2.20945	9.36374	20.6887	1.29605e-19	1.20328e-18	2.8341	20.6887	7.29991
ADORA2B	0.0451938	0.196814	2.06811	6.52658	3.15582	1.78833e-12	3.24419e-11	4.38088	9.93027	2.26673	0.00306547	0.0205363	1.61474	28.907	17.9019	1.27555e-41	6.66695e-40	2.04728	33.6025	16.4133	5.60994e-16	1.83034e-14	1.86798	33.4764	17.9212	2.01318e-31	6.98266e-30	1.95014	22.4886	11.5318	0.00127898	0.00371629	1.25971	6.0985	4.8412	7.34836e-21	5.15382e-20	-3.83774	6.0985	23.4045	1.13408e-28	1.49446e-27	4.83443	23.4045	4.8412
AC009123.1	0.0452021	0.196815	-1.08924	1	1.08924	0.0442797	0.129661	-1.12079	1	1.12079	1	1	-1	1	1	1	1	-1	1	1	0.431077	0.731723	1.02995	1.02995	1	0.117042	0.23214	-1.0358	1.00599	1.04201	0.710141	0.910929	1.0151	1.06039	1.04462	0.284137	0.42905	1.06039	1.06039	1	0.202727	0.34478	-1.04462	1	1.04462
EHMT1	0.045209	0.196815	1.03203	64.9395	62.924	8.22258e-09	9.98781e-08	1.07309	62.5517	58.291	0.874012	1	1.16082	52.9051	45.5757	0.0302225	0.0732327	-1.08891	47.46	51.6795	0.351386	0.663863	-1.15447	52.3012	60.3801	0.00933358	0.027177	1.00469	56.0315	55.7701	6.05988e-11	4.14058e-10	-1.0581	60.4213	63.9318	8.56841e-09	3.44341e-08	1.22707	60.4213	49.2404	0.98947	1	-1.29836	49.2404	63.9318
SCAF11	0.0452789	0.197087	-1.33157	164.001	218.378	0.0338592	0.104053	-1.37606	149.016	205.056	0.000877327	0.00747128	-1.2696	111.796	141.936	1.51512e-28	4.34691e-27	-1.35025	103.244	139.405	3.90132e-05	0.000345555	-1.35404	115.318	156.145	1.27283e-15	1.79756e-14	-1.33813	128.675	172.184	5.19483e-10	3.14103e-09	-1.07995	177.036	191.189	6.29418e-20	4.27082e-19	1.39546	177.036	126.866	0.000757683	0.0023462	-1.50702	126.866	191.189
FAM71E1	0.0452907	0.197106	2.42028	2.76002	1.14038	0.00040425	0.00216874	1.97152	3.02911	1.53643	0.00141585	0.0110403	2.22148	7.71405	3.47249	8.92319e-08	5.32868e-07	1.78374	4.58182	2.56866	1.14487e-08	1.75385e-07	2.91897	5.77131	1.97717	1.61234e-14	2.10578e-13	2.23058	4.77126	2.13903	0.11628	0.230318	1.17053	2.28277	1.9502	0.00660969	0.0154392	-2.45021	2.28277	5.59327	0.000189846	0.000640464	2.86805	5.59327	1.9502
SNRPB2	0.045316	0.197183	1.04142	150.521	144.535	4.33027e-08	4.77832e-07	1.04161	160.893	154.466	0.540393	0.877625	1.16664	198.712	170.327	0.0157035	0.0412103	1.0911	195.378	179.065	5.41392e-20	2.26826e-18	1.18711	217.9	183.555	2.30745e-13	2.74967e-12	1.10993	184.681	166.39	4.53407e-28	3.98923e-26	1.06882	157.68	147.528	0.0192511	0.0413587	-1.17022	157.68	184.519	9.33689e-28	1.18999e-26	1.25074	184.519	147.528
FRYL	0.0453242	0.197187	-1.26406	77.6109	98.1049	0.370705	0.638182	-1.31083	70.9892	93.0548	0.122562	0.3367	-1.00346	26.2826	26.3734	0.412537	0.599477	-1.10139	24.6906	27.1941	0.736081	0.956003	-1.22928	30.5161	37.5128	0.00740338	0.0221732	-1.22665	46.0179	56.448	2.46429e-12	2.01191e-11	-1.07115	82.022	87.8579	2.99587e-106	9.09967e-105	3.11539	82.022	26.328	2.52723e-47	5.28575e-46	-3.33705	26.328	87.8579
HLA-C	0.0453442	0.197241	1.14114	185.532	162.585	0.89537	1	-1.1421	145.703	166.406	0.00659179	0.0378404	-1.70549	94.6556	161.434	9.32975e-17	1.32683e-15	-1.18845	120.279	142.946	0.000148205	0.00113982	-1.15368	70.4417	81.2672	0.00830607	0.0245014	-1.15898	123.322	142.928	0.00883894	0.0228438	-1.11537	156.054	174.059	8.14223e-24	6.30802e-23	1.21875	156.054	128.045	1.37371e-12	8.98613e-12	-1.35936	128.045	174.059
SLC9B2	0.0454035	0.197467	1.37833	7.26645	5.27191	0.0629494	0.173657	1.0049	7.85169	7.8134	0.973772	1	1.25399	5.26648	4.19977	0.82746	0.970142	1.06473	6.04094	5.67368	0.394013	0.707515	1.13589	4.78026	4.20837	0.0319914	0.0794559	1.14866	6.24116	5.43343	4.76965e-06	1.80468e-05	1.24937	7.83254	6.26918	4.76278e-07	1.70807e-06	1.65484	7.83254	4.73313	0.351727	0.5334	-1.32453	4.73313	6.26918
BICD1	0.0454656	0.197704	-1.03587	132.78	137.543	0.00535259	0.0216093	-1.15118	102.915	118.474	0.236005	0.521284	1.50771	19.4304	12.8874	0.00346637	0.0105324	1.35499	13.2823	9.80246	1.65437e-08	2.48815e-07	1.60527	22.3064	13.8957	3.25713e-08	2.37033e-07	-1.0065	58.1429	58.5206	6.39152e-08	2.97643e-07	-1.22103	110.695	135.162	3.1554302742657E-310	3.7182e-308	6.8504	110.695	16.1589	6.95279e-202	6.35014e-200	-8.36455	16.1589	135.162
LINC01729	0.0455004	0.197823	1.10583	1.10583	1	0.0556884	0.156805	1.07774	1.07774	1	0.235134	0.520067	1.15992	1.15992	1	1	1	-1	1	1	0.0891024	0.259501	-1.12226	1	1.12226	0.0499562	0.115971	1.04319	1.0687	1.02445	0.667987	0.877209	-1.01352	1.03887	1.05291	0.988862	1	-1.03955	1.03887	1.07996	0.721917	0.912945	1.02569	1.07996	1.05291
OR4K17	0.0455232	0.197889	-1.18282	1	1.18282	0.313025	0.570994	1.13698	1.13698	1	0.0164725	0.0761189	-1.16124	1	1.16124	0.228278	0.385625	1.02743	1.02743	1	1	1	-1	1	1	0.0614742	0.137731	-1.03479	1.03288	1.06881	0.328267	0.532061	-1.02145	1.06849	1.09141	0.135455	0.231294	-1.01135	1.06849	1.08062	0.562649	0.758369	-1.00998	1.08062	1.09141
GPHN	0.0455477	0.197963	-1.70329	11.0987	18.9042	0.176735	0.380779	-1.1325	12.2777	13.9045	0.654835	0.980618	-1.15927	6.56137	7.60643	0.0776432	0.165782	-1.13077	7.94898	8.98843	0.048561	0.162992	-1.47435	8.19243	12.0785	0.060029	0.134951	-1.33427	9.21583	12.2964	0.0260814	0.0613947	-1.14593	13.0911	15.0014	4.84567e-13	2.46248e-12	1.84801	13.0911	7.0839	1.47846e-06	6.2289e-06	-2.11768	7.0839	15.0014
ITSN1	0.0455749	0.198047	1.12265	37.0532	33.0051	9.22371e-08	9.65727e-07	1.08144	37.7223	34.8815	0.751544	1	1.19713	27.8245	23.2426	0.168928	0.302911	-1.02798	25.8537	26.5771	0.847944	1	-1.11182	27.9186	31.0403	0.00191397	0.00661593	1.05126	31.2744	29.7493	4.68105e-12	3.70817e-11	1.03634	36.3019	35.0291	4.59712e-12	2.2187e-11	1.42173	36.3019	25.5335	0.438681	0.630973	-1.37189	25.5335	35.0291
AL450468.2	0.0455819	0.198047	1.12599	1.12599	1	1	1	-1	1	1	1	1	-1	1	1	0.969632	1	1.00287	1.00985	1.00696	1	1	-1	1	1	0.294471	0.464922	1.02574	1.02717	1.00139	0.112001	0.223166	-1.06299	1	1.06299	1	1	-1	1	1	0.203523	0.345977	-1.06299	1	1.06299
SPRYD3	0.0456358	0.198248	1.16375	19.5909	16.8343	0.179769	0.385444	-1.13155	16.3367	18.4858	0.000912048	0.00771093	-1.86872	6.23497	11.6514	0.000108608	0.000429919	-1.29697	5.86968	7.61279	0.32274	0.631738	-1.33478	5.8276	7.77855	0.0768511	0.165618	-1.15787	10.772	12.4726	3.16832e-07	1.36357e-06	-1.04603	17.4113	18.2126	1.69892e-27	1.4693e-26	1.94687	17.4113	8.94321	5.64553e-09	2.91099e-08	-2.03648	8.94321	18.2126
WNT4	0.0456477	0.198268	-1.73233	4.20488	7.28422	0.843605	1	-1.25245	4.67881	5.85998	0.356597	0.683561	-1.01735	2.73147	2.77887	0.326252	0.504271	1.45448	2.36699	1.62738	0.542494	0.829566	1.37694	1.80241	1.309	0.208219	0.357204	-1.1948	3.15691	3.77189	0.00285863	0.00794415	-1.09017	5.26939	5.74455	7.11725e-12	3.40018e-11	1.91255	5.26939	2.75517	0.000110338	0.000383259	-2.08501	2.75517	5.74455
CELF1	0.0456948	0.198439	-1.06451	121.279	129.102	0.0783632	0.20101	-1.10478	107.014	118.227	6.73534e-07	1.55537e-05	-1.35488	55.76	75.5479	1.43799e-12	1.46096e-11	-1.30141	55.144	71.7647	0.0195079	0.0787566	-1.32705	55.9741	74.2804	0.000111442	0.000497295	-1.18663	79.0341	93.7844	1.11902e-13	1.09764e-12	-1.11162	112.62	125.191	1.89441e-39	2.26463e-38	1.71536	112.62	65.6539	1.34156e-09	7.24733e-09	-1.90682	65.6539	125.191
PPP3CB	0.0457295	0.198557	-1.01519	40.125	40.7343	0.0790572	0.202495	-1.10903	35.603	39.4847	0.0022447	0.0160089	-1.21423	30.6759	37.2476	1.17726e-11	1.09801e-10	-1.2363	30.9192	38.2254	2.79977e-05	0.000255532	-1.44942	30.1205	43.6573	0.00123845	0.0044669	-1.19055	33.4887	39.8699	3.79803e-09	2.05344e-08	-1.07686	37.5439	40.4297	0.000589899	0.00159157	1.10548	37.5439	33.9617	0.113214	0.212191	-1.19045	33.9617	40.4297
AC007879.2	0.0457576	0.198647	-1.97737	1	1.97737	0.593503	0.85431	1.1675	1.3678	1.17156	0.405879	0.740391	-1.04354	1.13794	1.18748	0.699383	0.860857	-1.01832	1.08876	1.10871	0.440424	0.740587	-1.11443	1	1.11443	0.087608	0.184251	-1.1725	1.1189	1.31191	0.153972	0.291939	-1.17249	1.26968	1.48868	0.666447	0.816357	1.092	1.26968	1.16271	0.454629	0.647388	-1.28036	1.16271	1.48868
ARHGEF15	0.0457664	0.198652	1.03257	107.473	104.083	0.0456431	0.133017	-1.15251	83.1969	95.8855	0.662555	0.98697	-1.10833	5.31793	5.894	0.540951	0.723653	1.27118	1.74672	1.37409	0.387105	0.704341	-1.82449	2.90207	5.29479	0.161312	0.294538	-1.05929	40.1274	42.5064	4.81702e-18	8.97284e-17	-1.18134	89.5412	105.778	0	0	15.9725	89.5412	5.60596	0	0	-18.8689	5.60596	105.778
BORCS7	0.0458083	0.198802	1.03131	50.5294	48.9952	5.05965e-07	4.76112e-06	1.09538	52.0702	47.5362	0.176432	0.431317	1.25393	59.6479	47.5688	0.149498	0.273685	1.08989	58.5548	53.7254	0.404867	0.707515	-1.0718	58.1592	62.3348	6.49375e-06	3.51451e-05	1.07227	55.7923	52.0321	4.14597e-15	5.01756e-14	1.00082	49.8032	49.7623	0.047087	0.0923373	-1.0764	49.8032	53.6084	7.62997e-06	2.99158e-05	1.07729	53.6084	49.7623
BX324167.2	0.0458371	0.198848	1.47502	1.47502	1	0.932037	1	-1.02241	1.04974	1.07327	0.124377	0.340448	-1.13703	1	1.13703	0.0821363	0.173828	1.07828	1.07828	1	0.744757	0.961496	1.07616	1.07616	1	0.579059	0.736839	1.08999	1.13584	1.04206	0.68371	0.89022	-1.16581	1.06151	1.23751	0.790914	0.927088	-1.0066	1.06151	1.06852	0.932852	1	-1.15816	1.06852	1.23751
UGCG	0.0458428	0.198848	1.03671	47.1309	45.4619	0.0463543	0.134611	-1.17034	44.7645	52.3896	1.91287e-08	6.24878e-07	-1.4902	49.1181	73.1956	1.30373e-36	5.58637e-35	-1.63105	52.5745	85.7516	7.00351e-17	2.44521e-15	-1.8697	48.2708	90.2519	3.82987e-14	4.86241e-13	-1.43493	48.3718	69.4101	1.19466e-11	8.94556e-11	1.04926	48.5771	46.2964	0.531978	0.692551	-1.25897	48.5771	61.1569	2.02697e-09	1.08019e-08	1.32098	61.1569	46.2964
SMARCC2	0.0458491	0.198848	-1.29978	52.3013	67.9803	0.184351	0.3927	-1.32612	48.0206	63.6813	0.0309422	0.123557	-1.14188	36.3907	41.5538	7.48021e-07	3.99595e-06	-1.21624	36.3026	44.1527	0.0216038	0.0855177	-1.27849	44.7132	57.1653	1.07141e-06	6.42721e-06	-1.2609	43.5457	54.9067	2.94595e-10	1.84524e-09	-1.07681	55.851	60.1408	2.04818e-15	1.15615e-14	1.43309	55.851	38.9723	0.0278782	0.0636654	-1.54317	38.9723	60.1408
RHBDL1	0.0458492	0.198848	1.72291	5.39036	3.12864	0.0148847	0.0513617	1.2198	4.23652	3.47314	0.716029	1	1.54492	3.68274	2.38377	0.636816	0.807143	-1.0342	2.59682	2.68564	0.277181	0.576948	-1.40142	2.41769	3.38821	0.0805035	0.172153	1.21679	3.66483	3.01188	0.0236154	0.0561001	-1.10498	3.85483	4.2595	0.00365696	0.00888489	1.27086	3.85483	3.03326	0.401512	0.590709	-1.40427	3.03326	4.2595
MRPS2	0.0458581	0.198854	1.11866	40.1581	35.8984	4.79497e-07	4.53631e-06	1.08308	45.0526	41.5968	0.218746	0.495805	1.33044	71.3545	53.6322	0.0327521	0.0784688	1.11262	66.7895	60.0291	0.000220179	0.00163202	1.08321	64.2011	59.2692	2.30714e-08	1.70771e-07	1.14827	57.5111	50.0852	2.13137e-14	2.31418e-13	1.13928	43.3247	38.0282	1.04849e-05	3.37005e-05	-1.44244	43.3247	62.4934	4.35405e-24	4.88005e-23	1.64334	62.4934	38.0282
AC134312.4	0.0459382	0.199146	1.03598	1.03598	1	1	1	-1	1	1	1	1	-1	1	1	1	1	-1	1	1	0.55457	0.838192	1.00742	1.00742	1	0.214245	0.364586	1.00868	1.00868	1	0.112592	0.224224	-1.01799	1	1.01799	1	1	-1	1	1	0.204266	0.347018	-1.01799	1	1.01799
EIF4A3	0.0459406	0.199146	1.02774	61.2871	59.633	4.04234e-05	0.000272884	-1.01728	67.6179	68.7864	0.475165	0.812726	1.0861	88.7557	81.7194	0.240839	0.402161	1.05079	92.6049	88.1289	2.2245e-06	2.45262e-05	1.12293	84.2959	75.0679	3.6849e-05	0.000178202	1.05685	78.9123	74.6671	2.17117e-20	5.69663e-19	1.12805	68.2021	60.4601	0.0529431	0.102511	-1.24978	68.2021	85.2376	4.89834e-20	4.64076e-19	1.40982	85.2376	60.4601
PUM2	0.0460079	0.199405	-1.33849	53.8931	72.1353	0.437587	0.708074	-1.26558	49.6253	62.8046	0.0709975	0.229711	-1.20686	28.3137	34.1707	9.50587e-11	7.99323e-10	-1.37292	25.9756	35.6624	6.26766e-05	0.000527703	-1.36512	30.0846	41.069	1.86098e-06	1.08458e-05	-1.30842	37.5785	49.1684	5.13983e-08	2.41915e-07	-1.12095	56.215	63.0142	9.88779e-36	1.07668e-34	1.79933	56.215	31.2422	1.9605e-12	1.27112e-11	-2.01696	31.2422	63.0142
EEF1AKMT1	0.0460543	0.199574	1.19396	18.6817	15.6468	6.35927e-05	0.000413838	1.21676	17.6149	14.477	0.468999	0.807253	1.32013	21.6688	16.4142	0.000160531	0.000618572	1.32291	21.6899	16.3956	3.30242e-07	4.1627e-06	1.59348	23.2373	14.5828	1.46814e-06	8.64605e-06	1.32737	20.5785	15.5033	0.000355843	0.00110396	-1.0697	16.0459	17.1643	0.0881101	0.159478	-1.18669	16.0459	19.0415	1.02823e-05	3.98641e-05	1.10937	19.0415	17.1643
AC021028.1	0.0461077	0.199772	1.1923	1.1923	1	0.383726	0.652774	1.01839	1.01839	1	1	1	-1	1	1	1	1	-1	1	1	0.660687	0.909741	1.01066	1.01066	1	0.124963	0.244236	1.04427	1.04427	1	0.290528	0.482416	-1.08617	1.00919	1.09615	0.642783	0.794896	1.00919	1.00919	1	0.204619	0.347527	-1.09615	1	1.09615
VPS13D	0.0461763	0.200037	-1.17812	31.9657	37.6595	0.552443	0.819688	-1.21865	28.2601	34.4392	0.0313161	0.124505	-1.35734	12.6673	17.1939	9.56426e-05	0.000381839	-1.24563	13.3252	16.5983	0.016125	0.0673554	-1.45117	13.3665	19.3971	9.46385e-05	0.000427298	-1.2581	19.917	25.0576	3.1632e-06	1.21958e-05	-1.11046	31.3497	34.8126	7.06296e-37	7.91957e-36	2.09969	31.3497	14.9306	3.94731e-15	2.9574e-14	-2.33163	14.9306	34.8126
UBL4A	0.0462393	0.200277	1.15623	23.7827	20.5691	0.475275	0.747788	-1.12105	22.6331	25.3729	0.0136089	0.0658129	-1.14811	21.1829	24.3203	3.20372e-12	3.15295e-11	-1.25561	20.7587	26.0649	0.875089	1	-1.09141	22.1075	24.1284	0.0542801	0.124358	-1.09044	22.093	24.0911	8.76825e-08	4.02221e-07	1.08239	24.003	22.1759	0.00302865	0.00745582	1.055	24.003	22.7516	0.114234	0.21392	1.02596	22.7516	22.1759
WWC2	0.0463883	0.200889	-1.01897	38.5937	39.3257	5.48915e-08	5.9895e-07	1.12693	36.4472	32.3419	6.98856e-06	0.000123552	-1.40201	26.7694	37.5309	2.01037e-20	3.67987e-19	-1.49612	27.4107	41.0098	6.79903e-09	1.06758e-07	-1.76152	29.1585	51.3632	0.000134448	0.00059234	-1.27271	31.6759	40.3143	4.7502e-07	2.00643e-06	-1.13273	34.3945	38.9597	4.76081e-05	0.000143959	1.06981	34.3945	32.1502	0.74732	0.937765	-1.2118	32.1502	38.9597
FILIP1	0.0464234	0.200978	-1.25401	335.843	421.152	0.0498117	0.142958	-1.29298	299.902	387.766	0.209915	0.482597	-1.12644	55.2651	62.2528	7.69258e-08	4.6294e-07	1.35427	55.7643	41.1767	0.00653918	0.0314434	1.037	43.1008	41.5632	0.685166	0.817606	-1.20767	157.975	190.782	3.33324e-05	0.00011543	-1.10082	343.834	378.498	0	0	5.8516	343.834	58.7589	5.58867e-259	6.89313e-257	-6.44154	58.7589	378.498
ARPP21	0.0464241	0.200978	-1.53875	1	1.53875	0.390731	0.65942	-1.18941	1	1.18941	1	1	-1	1	1	0.630783	0.801807	-1.03352	1.11987	1.15741	0.292377	0.596433	1.14219	1.14219	1	0.260739	0.423781	-1.11849	1.05241	1.17711	0.288051	0.479116	-1.15956	1.09471	1.26938	0.647658	0.798941	1.09471	1.09471	1	0.205276	0.34853	-1.26938	1	1.26938
BTAF1	0.0464329	0.200984	-1.25988	20.9423	26.3847	0.621719	0.87793	-1.28536	15.8408	20.3611	0.271752	0.572961	1.11899	15.1783	13.5642	0.000155656	0.000601631	-1.19739	12.5052	14.9736	0.0333636	0.12141	-1.34945	14.5852	19.682	0.00161108	0.00566994	-1.20131	15.8104	18.9931	0.185942	0.342017	-1.3073	18.101	23.6635	3.40627e-05	0.000104326	1.25953	18.101	14.3713	0.00651343	0.0172146	-1.64658	14.3713	23.6635
CRTC3	0.0464526	0.201005	1.16141	24.1654	20.807	3.52497e-08	3.93078e-07	1.20515	26.6261	22.0936	0.0110882	0.0564136	1.0126	20.4164	20.1624	0.000954822	0.00321625	-1.15279	22.2474	25.6466	0.075754	0.230254	-1.20976	21.6638	26.2079	0.815043	0.879196	1.00175	23.0238	22.9835	1.0054e-10	6.68957e-10	1.08332	24.3598	22.4862	4.41521e-05	0.00013403	1.20062	24.3598	20.2894	0.146508	0.264415	-1.10827	20.2894	22.4862
GOLGA6C	0.0464532	0.201005	1.08316	1.08316	1	0.193238	0.407228	1.04481	1.04481	1	1	1	-1	1	1	1	1	-1	1	1	1	1	-1	1	1	0.120771	0.237894	1.02559	1.02559	1	0.427453	0.651008	-1.01876	1.0224	1.04158	0.488444	0.650249	1.0224	1.0224	1	0.205336	0.34861	-1.04158	1	1.04158
PSKH1	0.0464961	0.201144	1.26467	26.2195	20.7323	0.0145737	0.0504226	-1.02781	22.2152	22.8331	0.350742	0.676445	-1.01733	17.5427	17.8467	2.17676e-06	1.08938e-05	-1.23413	13.5483	16.7203	0.171982	0.420049	-1.39667	15.123	21.1218	0.868194	0.916639	-1.04866	18.9298	19.8508	1.77105e-08	8.82682e-08	-1.04226	22.5241	23.4759	1.31346e-11	6.18753e-11	1.27293	22.5241	17.6947	0.0960133	0.184593	-1.32672	17.6947	23.4759
ZNF208	0.0465005	0.201144	2.57669	3.22316	1.25089	1.22624e-13	2.50904e-12	3.43922	4.97683	1.44708	0.0202026	0.0891568	1.43724	6.53619	4.54773	1.26959e-11	1.1812e-10	2.11795	6.24703	2.94957	0.00273401	0.0149936	2.0919	3.78146	1.80767	7.63984e-16	1.09654e-14	2.06322	4.95293	2.40059	0.00125654	0.00365592	1.43582	3.21196	2.23702	0.108797	0.191166	-1.72541	3.21196	5.54196	5.29218e-05	0.000190361	2.47738	5.54196	2.23702
DELE1	0.0465318	0.201245	-1.18976	51.8974	61.7453	0.0742618	0.192738	-1.35092	41.8769	56.5722	0.000810548	0.00698479	-1.52893	18.4231	28.1676	2.73628e-07	1.54193e-06	-1.20099	18.145	21.792	0.00741498	0.0350451	-1.24969	18.883	23.5978	2.18707e-09	1.81021e-08	-1.28581	29.8451	38.375	0.000224849	0.000713673	-1.15433	49.2246	56.8213	1.21346e-49	1.80345e-48	2.11306	49.2246	23.2954	3.74554e-26	4.50815e-25	-2.43917	23.2954	56.8213
YME1L1	0.0465392	0.201245	-1.24173	122.118	151.637	0.153323	0.342006	-1.15477	125.246	144.63	6.92191e-06	0.00012262	-1.35239	66.561	90.0167	3.0528e-17	4.51674e-16	-1.29935	63.4639	82.4617	0.127285	0.339397	-1.2411	71.9282	89.2705	6.26732e-09	4.94104e-08	-1.24192	89.8634	111.603	5.25878e-14	5.39889e-13	-1.01437	134.938	136.878	1.42034e-39	1.70254e-38	1.72359	134.938	78.2889	1.93947e-09	1.03503e-08	-1.74836	78.2889	136.878
AC092683.2	0.0465771	0.201376	-1.19049	1	1.19049	1	1	-1	1	1	1	1	-1	1	1	1	1	-1	1	1	0.207146	0.478985	1.12654	1.12654	1	0.549374	0.711134	-1.01247	1.02531	1.0381	0.113647	0.225967	-1.09524	1	1.09524	1	1	-1	1	1	0.205592	0.348911	-1.09524	1	1.09524
AC087564.1	0.046594	0.201417	1.4826	2.24215	1.51231	0.0664029	0.181289	-1.01942	2.10963	2.1506	0.0496953	0.176995	1.80684	1.80684	1	0.00479889	0.0141622	1.47044	1.69167	1.15045	0.0739149	0.225599	1.46024	1.46024	1	1.88242e-05	9.50389e-05	1.36651	1.86211	1.36267	0.225048	0.400468	1.13471	2.13011	1.87723	0.0124203	0.0277237	1.5178	2.13011	1.40342	0.190662	0.327872	-1.33761	1.40342	1.87723
LINC01936	0.0466078	0.201443	1.32847	2.54376	1.9148	0.0856889	0.215837	1.16663	2.26861	1.94459	0.343535	0.666789	-1.16979	1.27916	1.49635	0.124652	0.235721	-1.28171	1.21451	1.55664	0.631052	0.890029	1.18465	1.4545	1.22779	0.354774	0.531976	1.07621	1.75211	1.62803	0.380127	0.595563	-1.05824	2.1066	2.22928	0.000210084	0.000596833	1.51799	2.1066	1.38776	0.00742053	0.019297	-1.60639	1.38776	2.22928
TTC39A-AS1	0.0466206	0.201465	1.36707	2.23087	1.63186	1.099e-05	8.28801e-05	1.69789	2.27598	1.34048	0.524446	0.862252	1.19243	1.31207	1.10033	0.0043425	0.0129544	1.39	1.59491	1.14742	0.236924	0.522834	1.43187	1.48233	1.03524	2.07194e-05	0.000103991	1.42217	1.77923	1.25107	0.699725	0.902612	-1.0681	1.80823	1.93137	0.00658572	0.0153859	1.49912	1.80823	1.2062	0.0301108	0.0682094	-1.60121	1.2062	1.93137
SOAT1	0.0466711	0.20165	-1.46242	15.6596	22.9008	0.286116	0.537092	-1.11683	18.7442	20.9341	0.000144502	0.00164757	-1.53935	10.2223	15.7358	2.42302e-07	1.37038e-06	-1.28171	12.6091	16.1612	0.0433749	0.14931	-1.39325	12.4527	17.3496	8.86959e-07	5.3819e-06	-1.33569	13.9376	18.6163	1.23613e-08	6.25408e-08	1.02899	19.8391	19.2802	9.1736e-09	3.67878e-08	1.52855	19.8391	12.9791	0.495269	0.690395	-1.48549	12.9791	19.2802
METTL4	0.0467303	0.201873	-1.23632	24.7766	30.6319	0.0434527	0.127764	-1.37004	17.2629	23.6508	0.205187	0.475497	1.60404	12.9974	8.10295	0.216407	0.36945	1.10918	11.0662	9.97692	0.237239	0.523301	-1.02119	11.2641	11.5029	0.735298	0.835084	-1.08399	15.4735	16.7731	0.833602	1	-1.35427	20.4569	27.7042	4.83281e-21	3.41166e-20	1.939	20.4569	10.5502	3.90508e-17	3.25054e-16	-2.62595	10.5502	27.7042
RSRP1	0.0467467	0.201911	-1.34439	138.147	185.723	0.000190532	0.00112256	-1.68617	102.196	172.319	0.14624	0.381724	1.08108	68.665	63.5149	5.68082e-06	2.68623e-05	-1.12761	66.6831	75.1925	0.690613	0.928758	-1.14003	77.1767	87.9835	3.6441e-06	2.0413e-05	-1.29118	90.5736	116.947	7.74702e-05	0.000258381	-1.17979	137.257	161.935	5.36665e-46	7.42414e-45	2.07683	137.257	66.09	7.40323e-23	7.90167e-22	-2.45023	66.09	161.935
AC069503.1	0.0467856	0.202046	1.32082	1.52233	1.15256	0.444575	0.715872	-1.20767	1.12828	1.36259	1	1	-1	1	1	0.301718	0.474802	-1.07236	1.06644	1.14361	0.26762	0.563528	1.30321	1.34007	1.02828	0.383406	0.562629	1.06507	1.21142	1.13741	0.645465	0.858419	-1.07388	1.24543	1.33745	0.0494373	0.0964518	1.24543	1.24543	1	0.0308264	0.069639	-1.33745	1	1.33745
AC007613.1	0.0468082	0.202111	-1.39015	1.19387	1.65966	0.603463	0.863282	1.06277	1.2673	1.19244	0.750212	1	1.08508	1.2945	1.193	0.0519302	0.117737	-1.14697	1.05773	1.21318	0.623999	0.885273	1.09539	1.15606	1.05539	0.18879	0.330797	-1.05766	1.19389	1.26274	0.187726	0.344602	-1.16009	1.22987	1.42676	0.757272	0.89778	-1.01129	1.22987	1.24375	0.439968	0.632368	-1.14714	1.24375	1.42676
COG1	0.0468383	0.202208	-1.40997	13.557	19.1151	0.223035	0.450571	-1.39962	12.3278	17.2543	0.00628325	0.0365059	-1.38809	9.15508	12.7081	2.06654e-06	1.03759e-05	-1.28551	9.36499	12.0388	0.139508	0.362789	-1.29647	10.6494	13.8067	1.16096e-06	6.93765e-06	-1.36089	11.0109	14.9846	3.48215e-06	1.33649e-05	-1.10445	14.7911	16.3361	3.11224e-05	9.5654e-05	1.35306	14.7911	10.9316	0.9327	1	-1.49439	10.9316	16.3361
AC007389.3	0.04685	0.202225	1.08051	1.08051	1	1	1	-1	1	1	1	1	-1	1	1	1	1	-1	1	1	0.552892	0.837027	1.01745	1.01745	1	0.215521	0.366162	1.01959	1.01959	1	0.114096	0.226672	-1.04025	1	1.04025	1	1	-1	1	1	0.206156	0.349688	-1.04025	1	1.04025
AC007527.2	0.0469393	0.202577	-1.30047	1	1.30047	0.319391	0.579005	-1.01961	1.05042	1.07102	0.0158089	0.0738802	-1.2628	1	1.2628	1	1	-1	1	1	0.724159	0.948521	1.02458	1.02458	1	0.00468	0.014711	-1.1102	1.015	1.12686	0.584277	0.806632	-1.08439	1.06072	1.15023	0.859851	0.987791	-1.06664	1.06072	1.1314	0.549348	0.744908	-1.01664	1.1314	1.15023
MEIS3	0.0469486	0.202577	3.19147	9.74733	3.05418	0.0163552	0.0557388	1.33429	8.67037	6.49812	0.00172981	0.0129785	-1.09575	81.7581	89.5863	3.26245e-27	8.75126e-26	-1.29127	78.0031	100.723	0.00454202	0.0231889	-1.16109	96.7607	112.347	0.000454125	0.00179414	-1.13556	54.9879	62.4419	0.0586771	0.126411	1.1849	7.58425	6.40076	1.39521e-177	7.00122e-176	-11.2961	7.58425	85.6722	1.55136e-165	1.16662e-163	13.3847	85.6722	6.40076
SPATA25	0.0469545	0.202577	1.22302	1.22302	1	0.67719	0.925849	1.03165	1.03165	1	1	1	-1	1	1	0.486147	0.672847	1.03926	1.08519	1.0442	0.972187	1	-1.00773	1.13149	1.14024	0.169665	0.306398	1.05534	1.09427	1.03689	0.184594	0.339893	-1.09419	1.01583	1.11151	0.824573	0.956349	1.01583	1.01583	1	0.206371	0.349941	-1.11151	1	1.11151
TMEM106B	0.0470593	0.202975	-1.4508	38.5617	55.9453	0.111795	0.266922	-1.40901	38.4032	54.1107	0.0746721	0.237628	-1.05728	43.5162	46.0091	1.0658e-06	5.56954e-06	-1.16268	42.3977	49.2949	0.824769	1	-1.04154	50.769	52.8779	0.00011632	0.0005174	-1.20871	42.7296	51.6476	6.50083e-12	5.04972e-11	-1.02154	46.257	47.2535	0.0337954	0.0686123	1.03338	46.257	44.7627	0.000366246	0.00119067	-1.05565	44.7627	47.2535
AL118558.4	0.0470623	0.202975	-1.97258	1.14077	2.25027	0.000969692	0.00478322	-1.50062	1.01754	1.52694	0.45015	0.786504	-1.3765	1.06144	1.46106	0.587182	0.763348	-1.09431	1.07729	1.17889	0.0634077	0.200629	-1.2296	1.14499	1.40788	0.000335383	0.00136612	-1.43789	1.08841	1.56501	0.903474	1	-1.3327	1.27224	1.69552	0.484236	0.646113	1.00872	1.27224	1.26125	0.462493	0.656105	-1.34432	1.26125	1.69552
TLX3	0.0470953	0.203085	1.04406	1.04406	1	0.19208	0.405109	1.02392	1.02392	1	1	1	-1	1	1	1	1	-1	1	1	1	1	-1	1	1	0.121173	0.238469	1.0136	1.0136	1	0.431352	0.655208	-1.00995	1.01196	1.02203	0.487311	0.648969	1.01196	1.01196	1	0.206661	0.35032	-1.02203	1	1.02203
AC008608.2	0.0471064	0.203099	1.90535	6.07558	3.18869	0.447579	0.719348	-1.18379	5.19034	6.14429	0.718127	1	-1.06793	7.05295	7.53207	0.094852	0.196415	1.0073	6.94836	6.89801	0.0120567	0.0526795	1.48584	7.91657	5.32801	0.113558	0.226524	1.14069	6.63676	5.81821	0.000210738	0.00067098	1.22348	5.66731	4.63213	0.220248	0.348591	-1.28677	5.66731	7.29251	4.4614e-05	0.000161756	1.57433	7.29251	4.63213
GPSM3	0.0471178	0.203115	1.0648	44.2333	41.5412	4.26716e-05	0.000286085	1.01465	44.8072	44.1604	0.000459838	0.00436441	-1.24387	36.1535	44.9702	0.122719	0.234943	-1.0257	36.8301	37.7766	0.138688	0.361298	-1.23305	30.6297	37.768	0.669403	0.807498	-1.0704	38.5308	41.2433	8.2366e-14	8.2538e-13	1.03723	44.4838	42.8873	6.37911e-05	0.000190709	1.09669	44.4838	40.5618	0.0196655	0.0464826	-1.05733	40.5618	42.8873
AC013394.1	0.047143	0.203191	1.6758	11.9919	7.15591	0.794911	1	-1.11794	7.22762	8.08007	0.0996758	0.291549	-1.05619	9.09546	9.60653	1.6722e-07	9.67082e-07	-1.35536	7.80663	10.5808	0.931411	1	-1.11632	11.401	12.7272	0.246366	0.406082	-1.01321	9.50452	9.63009	0.161962	0.304508	-1.25086	7.65385	9.5739	0.375045	0.528555	-1.22174	7.65385	9.351	0.0539072	0.113017	-1.02384	9.351	9.5739
MARF1	0.0472037	0.20338	-1.4174	25.204	35.7242	3.69896e-05	0.000251959	-1.54618	22.1195	34.2006	0.000754877	0.00658371	-1.50879	14.0443	21.1899	1.44106e-12	1.46295e-11	-1.4827	13.7876	20.443	0.000225789	0.00166938	-1.49997	16.8554	25.2827	1.14114e-14	1.50527e-13	-1.48722	18.4022	27.3681	8.77358e-07	3.60042e-06	-1.08182	28.1601	30.4641	2.76082e-17	1.6888e-16	1.59845	28.1601	17.6171	0.000156183	0.000532066	-1.72924	17.6171	30.4641
SPDYA	0.0472098	0.20338	1.44385	2.13312	1.47739	1.99255e-10	2.89931e-09	1.97753	2.52397	1.27632	0.131607	0.354285	-1.48137	1.30261	1.92965	0.0610306	0.135154	1.27226	1.5918	1.25116	0.178576	0.431088	1.41195	1.57261	1.11378	0.000448569	0.00177724	1.29451	1.82482	1.40966	0.299397	0.49484	1.05256	1.90015	1.80526	0.0542103	0.104627	1.17574	1.90015	1.61613	0.355019	0.537251	-1.11702	1.61613	1.80526
TMED9	0.04721	0.20338	-1.04137	328.603	342.197	0.0575981	0.161182	-1.07077	308.117	329.922	0.586401	0.921312	-1.11703	202.856	226.597	0.0539863	0.121823	-1.17622	214.778	252.627	8.04456e-05	0.000663758	-1.1106	188.219	209.036	0.018588	0.049805	-1.09481	248.515	272.076	9.87612e-09	5.049e-08	-1.05135	319.02	335.4	3.13369e-31	3.02427e-30	1.4857	319.02	214.726	1.68235e-09	9.01677e-09	-1.56199	214.726	335.4
AL356020.1	0.0472292	0.203429	-1.17403	1	1.17403	0.00822033	0.0311853	1.20493	1.20493	1	0.172856	0.425529	1.18792	1.18792	1	0.497669	0.683738	1.02513	1.03747	1.01204	0.514771	0.809379	1.0558	1.0558	1	0.2073	0.356021	1.05786	1.09722	1.03721	0.979039	1	1.01421	1.10246	1.08701	0.799816	0.934949	1.00777	1.10246	1.09396	0.833539	1	1.00639	1.09396	1.08701
NFIC	0.0472376	0.203432	-1.35552	42.1463	57.1304	0.536618	0.806225	-1.21859	43.0773	52.4935	9.83593e-05	0.0011871	-1.27301	69.1409	88.0168	5.96209e-28	1.66528e-26	-1.35287	71.847	97.1998	5.3425e-05	0.000459521	-1.50515	75.3972	113.484	5.73817e-13	6.63243e-12	-1.35382	60.3218	81.6649	1.57616e-10	1.02344e-09	-1.03878	47.7854	49.6384	9.39389e-10	4.00633e-09	-1.64441	47.7854	78.5789	1.1875e-26	1.45179e-25	1.58303	78.5789	49.6384
AC007743.1	0.0472874	0.203614	1.67463	4.05421	2.42095	0.47514	0.747708	1.00066	2.13912	2.13771	0.452626	0.789731	1.22738	1.22738	1	0.561901	0.742089	1.08689	1.17009	1.07655	0.851677	1	-1.06296	1.11531	1.18553	0.0629318	0.140449	1.24107	1.94122	1.56415	0.798771	0.979364	-1.51401	2.13842	3.23758	3.28609e-08	1.27497e-07	1.92012	2.13842	1.11369	1.59251e-07	7.35897e-07	-2.90708	1.11369	3.23758
DUSP6	0.0473321	0.203773	-1.32033	182.49	240.948	0.765409	0.991942	-1.25889	181.956	229.063	0.576129	0.911632	-1.00204	90.4403	90.6246	0.000679068	0.00235378	-1.18508	65.1405	77.1966	0.000147647	0.00113586	-1.06829	112.303	119.972	0.324015	0.498623	-1.19843	126.466	151.561	2.10705e-09	1.17159e-08	-1.03022	205.51	211.719	2.49343e-102	7.24826e-101	2.27001	205.51	90.5325	4.93488e-50	1.08456e-48	-2.3386	90.5325	211.719
GSAP	0.0473549	0.203838	-1.43153	9.59646	13.7376	0.486411	0.758705	-1.13586	8.84386	10.0454	0.782499	1	1.26836	6.91408	5.4512	0.000399643	0.00144699	1.40432	5.95466	4.24023	0.886957	1	-1.11798	4.17467	4.66718	0.881736	0.925348	-1.0749	7.09674	7.62832	0.00203428	0.00575878	-1.23531	9.44463	11.667	7.99672e-15	4.38549e-14	1.52761	9.44463	6.18264	3.88094e-06	1.57572e-05	-1.88706	6.18264	11.667
RNF148	0.0473798	0.203866	-1.19784	1	1.19784	1	1	-1	1	1	1	1	-1	1	1	0.997959	1	1.00259	1.01312	1.01049	0.302469	0.608236	1.04535	1.04535	1	0.500349	0.665696	-1.02963	1.01169	1.04167	0.114966	0.227974	-1.09892	1	1.09892	1	1	-1	1	1	0.207246	0.351084	-1.09892	1	1.09892
EGLN3	0.0473859	0.203866	-1.49726	60.0926	89.9746	0.173863	0.376059	-1.39901	57.9521	81.0756	0.0863811	0.264269	-1.03923	33.8069	35.1331	0.668943	0.835162	1.13244	36.4685	32.2036	0.000558445	0.00374877	1.18857	41.0046	34.499	0.118904	0.235056	-1.18995	45.8649	54.5772	1.69294e-09	9.55424e-09	-1.07941	69.5138	75.0336	1.71494e-46	2.38996e-45	2.01665	69.5138	34.47	1.44459e-16	1.17071e-15	-2.17678	34.47	75.0336
CYB5D2	0.0473895	0.203866	-1.21327	56.9717	69.1223	0.223058	0.450571	-1.2214	58.2156	71.1046	0.0237569	0.100847	-1.37262	18.1886	24.9661	6.32185e-10	4.84734e-09	-1.39013	14.6323	20.3407	0.206544	0.47818	-1.39045	16.4965	22.9376	0.000114139	0.000508129	-1.26727	32.9009	41.6943	1.67048e-26	1.13348e-24	1.02559	64.6601	63.047	2.25014e-137	8.58273e-136	2.99666	64.6601	21.5773	7.47211e-47	1.54566e-45	-2.92191	21.5773	63.047
TPTEP2-CSNK1E	0.0473923	0.203866	-1.50738	3.00275	4.52628	2.02358e-10	2.94121e-09	-2.29937	2.76152	6.34975	0.875304	1	1.33872	2.68917	2.00877	1.1901e-07	7.00082e-07	-1.65931	1.98787	3.29849	0.038152	0.135008	-1.45237	2.25041	3.26844	6.23209e-08	4.40771e-07	-1.53263	2.53835	3.89034	0.00057498	0.00174343	1.21015	4.55563	3.76452	3.3305e-07	1.20886e-06	1.93942	4.55563	2.34897	0.0575274	0.119703	-1.60263	2.34897	3.76452
SRD5A3	0.0474173	0.20394	1.00743	51.7465	51.3649	7.85518e-17	2.17107e-15	1.2334	61.834	50.1331	0.0158679	0.0740906	-1.1557	31.8209	36.7753	0.633071	0.80398	1.00289	36.2945	36.19	0.2414	0.528336	-1.01768	25.8276	26.2841	0.00185759	0.00643875	1.03375	41.5047	40.1495	6.1434e-20	1.50982e-18	1.08588	55.9836	51.5557	6.13869e-27	5.22343e-26	1.63226	55.9836	34.2981	0.0127465	0.0314669	-1.50316	34.2981	51.5557
RAB11FIP1	0.0474572	0.204078	1.96053	7.23647	3.69107	0.332281	0.594637	1.27698	3.91949	3.06934	0.118171	0.328019	-1.0749	6.77264	7.27989	0.964243	1	1.067	5.91259	5.54132	1.88633e-05	0.000177884	1.97481	12.4477	6.30324	0.0576827	0.130625	1.40193	7.25778	5.17697	0.939381	1	-1.56357	3.49442	5.46377	3.85746e-07	1.39209e-06	-2.01071	3.49442	7.02627	4.9469e-06	1.99136e-05	1.28597	7.02627	5.46377
CCDC102A	0.0474726	0.204111	1.21471	20.6154	16.9714	0.0572478	0.160338	-1.10426	19.8872	21.9606	0.0352734	0.136596	-1.07705	30.8795	33.2588	0.00217695	0.0068939	-1.05997	27.3483	28.9883	0.0887807	0.258793	-1.01555	31.6743	32.1667	0.743453	0.840693	-1.02255	26.0809	26.6692	4.54377e-08	2.14818e-07	1.11337	20.9239	18.7934	0.000103669	0.000303982	-1.53266	20.9239	32.0692	2.58493e-15	1.95892e-14	1.70641	32.0692	18.7934
TBXA2R	0.0474874	0.204142	-1.37463	34.9872	48.0946	4.60074e-33	4.39988e-31	-1.78402	28.0803	50.0958	0.0142577	0.0681759	-1.86781	4.35465	8.13365	6.05203e-05	0.000249638	-1.55707	3.22453	5.0208	0.0472983	0.15979	-1.9625	2.85248	5.59799	3.41027e-19	6.20358e-18	-1.59108	14.6998	23.3886	7.15363e-19	1.51419e-17	-1.06275	39.088	41.5409	7.0181e-216	4.54026e-214	6.25994	39.088	6.24415	6.28793e-105	2.77078e-103	-6.65277	6.24415	41.5409
AC024560.1	0.0476436	0.204739	1.25968	1.25968	1	0.000700009	0.00356487	1.25634	1.69504	1.34919	0.670104	0.992726	1.09694	1.09694	1	0.560142	0.741069	-1.05068	1.04198	1.0948	0.495487	0.793879	1.15033	1.15033	1	0.00609649	0.0186398	1.14695	1.2488	1.0888	0.000189838	0.000607473	1.3472	1.52212	1.12984	1.73856e-05	5.48258e-05	1.45175	1.52212	1.04847	0.351878	0.533505	-1.07761	1.04847	1.12984
EPB41L4A-DT	0.047645	0.204739	1.15949	4.85743	4.18928	0.175817	0.379254	-1.00015	3.53213	3.53267	0.777856	1	1.41028	1.81879	1.28967	0.419577	0.606569	1.13894	1.42091	1.24757	0.395154	0.707515	1.06236	1.47228	1.38585	0.0259014	0.0664271	1.12508	2.62031	2.32901	0.230959	0.409385	-1.28053	3.5324	4.52335	3.3093e-16	1.93507e-15	2.27277	3.5324	1.55423	8.84507e-11	5.15718e-10	-2.91035	1.55423	4.52335
AASDH	0.0476496	0.204739	1.27083	16.1028	12.671	0.831708	1	-1.25497	11.3097	14.1934	0.735946	1	1.36591	16.7471	12.2608	0.578209	0.755911	-1.00119	16.5108	16.5304	2.85257e-05	0.000259454	1.31434	18.3944	13.9952	0.0265697	0.0679363	1.13516	15.813	13.9302	0.0082586	0.0214342	-1.12825	12.7515	14.3869	0.237119	0.370648	-1.13743	12.7515	14.504	0.00141854	0.00420891	1.00814	14.504	14.3869
AP5B1	0.0476816	0.204843	1.32102	8.24677	6.24271	0.418868	0.688806	-1.0866	7.31941	7.95328	0.0244421	0.103142	-1.51601	4.4812	6.79356	0.0832808	0.175884	-1.10695	4.6566	5.15465	0.786275	0.986769	-1.16023	4.16889	4.83688	0.703122	0.821882	-1.07302	5.77458	6.19622	0.000810479	0.00240474	1.05405	7.63635	7.24474	0.000241088	0.000680809	1.35459	7.63635	5.63738	0.504269	0.699762	-1.28512	5.63738	7.24474
CYHR1	0.0478041	0.205336	1.05028	46.5172	44.2904	0.361685	0.627875	-1.14821	42.2353	48.4948	0.518382	0.857058	1.26599	54.7313	43.2319	0.326123	0.50412	1.00663	51.3403	51.0022	0.347179	0.659144	-1.00291	54.5874	54.7461	0.0583328	0.131834	1.03163	49.8823	48.3531	8.84626e-12	6.74847e-11	-1.00085	45.3651	45.4038	0.52596	0.686481	-1.07972	45.3651	48.9816	1.04036e-06	4.44918e-06	1.0788	48.9816	45.4038
ZNF396	0.047816	0.205354	-1.79312	1.72991	3.10194	0.506398	0.778336	-1.14093	2.24915	2.56612	0.187113	0.448375	1.45615	2.09642	1.4397	0.544449	0.727006	1.08788	1.92463	1.76915	0.965675	1	-1.02459	1.9209	1.96814	0.556845	0.718054	-1.09314	1.9842	2.16901	0.0379246	0.0853822	-1.00344	2.40763	2.41592	0.0528031	0.10227	1.36174	2.40763	1.76806	0.916587	1	-1.36643	1.76806	2.41592
NT5C2	0.047828	0.205372	-1.46425	21.355	31.269	0.693596	0.938817	-1.27288	20.0534	25.5256	0.189423	0.451787	-1.0196	19.2318	19.6088	6.26864e-07	3.38227e-06	-1.26813	17.4331	22.1073	0.344161	0.655783	-1.14829	21.6841	24.8996	0.000453383	0.00179255	-1.23711	19.9515	24.6821	0.000143534	0.00046537	-1.15457	22.7895	26.312	0.000574318	0.00155112	1.17349	22.7895	19.4203	0.922536	1	-1.35487	19.4203	26.312
OR7D4	0.0478419	0.205398	1.1764	1.1764	1	0.00961252	0.0355553	-1.20405	1	1.20405	1	1	-1	1	1	1	1	-1	1	1	1	1	-1	1	1	0.999062	0.999366	-1.00534	1.03528	1.04081	0.998565	1	1.0127	1.10203	1.0882	0.167923	0.277437	1.10203	1.10203	1	0.208191	0.352302	-1.0882	1	1.0882
USP16	0.047895	0.205568	1.07767	37.1795	34.4999	2.11537e-09	2.76549e-08	1.12471	37.8196	33.626	0.580075	0.91508	1.24029	51.2079	41.287	0.0563295	0.12628	1.07694	48.7388	45.2569	0.000951876	0.00598494	1.04708	53.6855	51.2717	9.17572e-08	6.3335e-07	1.11018	45.7263	41.1883	1.69392e-07	7.51191e-07	-1.00327	35.7228	35.8397	0.00206621	0.00519802	-1.29462	35.7228	46.2474	2.74798e-12	1.76307e-11	1.2904	46.2474	35.8397
PNPLA4	0.0478983	0.205568	1.3298	13.8325	10.402	0.00961802	0.0355705	1.10518	11.4694	10.3779	0.0329929	0.129571	1.40667	27.8972	19.8321	0.00341706	0.0103885	1.25968	26.6339	21.1434	3.82978e-06	4.09094e-05	1.45501	27.8264	19.1245	1.33325e-08	1.01328e-07	1.3311	21.5319	16.176	0.0165674	0.0409224	-1.10927	10.9236	12.1172	1.56694e-12	7.73219e-12	-2.18468	10.9236	23.8646	6.40677e-17	5.26484e-16	1.96948	23.8646	12.1172
RIF1	0.0479048	0.205568	1.03157	86.8847	84.2258	0.00134711	0.00642403	-1.03819	78.6475	81.6512	0.00282614	0.0192357	-1.14652	60.2313	69.0565	7.49135e-11	6.36415e-10	-1.22967	57.4307	70.6209	0.0865855	0.254388	-1.23322	59.3514	73.1932	0.0889037	0.185517	-1.10569	68.5091	75.7495	9.06529e-10	5.31257e-09	-1.06745	80.1493	85.5552	1.05192e-12	5.2427e-12	1.23986	80.1493	64.6439	0.11053	0.208122	-1.32348	64.6439	85.5552
AC104423.1	0.0479192	0.20559	1.1843	1.1843	1	0.48875	0.760915	-1.05608	1.02466	1.08213	1	1	-1	1	1	0.699661	0.860998	1.00615	1.00615	1	0.562539	0.844609	-1.04582	1.04948	1.09757	0.51961	0.684114	1.01639	1.05292	1.03594	0.632026	0.847077	-1.03679	1.05339	1.09215	0.337175	0.485554	1.05339	1.05339	1	0.208349	0.352546	-1.09215	1	1.09215
BEGAIN	0.0479256	0.20559	1.40048	5.56683	3.97493	0.524617	0.795495	-1.0667	4.65903	4.96979	0.559661	0.895668	1.05297	3.93159	3.73382	2.91121e-05	0.000125804	1.66028	5.15279	3.10356	0.172287	0.420676	1.21372	3.71169	3.05812	0.018084	0.048578	1.22196	4.60438	3.76804	0.012719	0.0320403	1.00912	4.81441	4.77088	0.00170979	0.00434693	1.25614	4.81441	3.8327	0.386376	0.573653	-1.24478	3.8327	4.77088
FANK1	0.0479436	0.205634	1.21934	13.0272	10.6839	0.000112737	0.00069852	1.09994	12.3033	11.1855	0.445365	0.781726	1.06897	7.05836	6.60293	0.291152	0.462254	1.02189	6.96134	6.81225	9.13617e-05	0.000746361	1.48422	10.9582	7.38311	0.00145042	0.00515051	1.17908	10.0617	8.53353	0.00149175	0.0042972	-1.00946	11.7444	11.8555	1.17522e-08	4.68156e-08	1.71937	11.7444	6.83065	0.00781284	0.0202157	-1.73564	6.83065	11.8555
ACOXL	0.0480318	0.205979	1.19345	1.19345	1	0.000895513	0.00445394	-1.24319	1.05008	1.30545	1	1	-1	1	1	0.470615	0.657312	1.03719	1.05161	1.0139	0.465629	0.76573	1.14053	1.14053	1	0.895855	0.935072	1.02187	1.08713	1.06387	0.157461	0.297402	1.07389	1.17777	1.09673	0.00879894	0.0201325	1.17777	1.17777	1	0.208578	0.352844	-1.09673	1	1.09673
AC021660.2	0.0480537	0.206039	-1.0822	1	1.0822	1	1	-1	1	1	1	1	-1	1	1	0.448116	0.635129	-1.0101	1.02794	1.03833	1	1	-1	1	1	0.228014	0.382195	-1.01842	1.00559	1.02411	0.116068	0.229932	-1.0411	1	1.0411	1	1	-1	1	1	0.208623	0.352896	-1.0411	1	1.0411
TSPYL2	0.0480828	0.20613	1.75428	9.09004	5.18164	0.286507	0.537557	-1.07371	6.89777	7.40623	0.00480563	0.0295193	-1.37373	10.7426	14.7574	1.38757e-09	1.02648e-08	-1.47482	11.662	17.1993	0.590421	0.862557	-1.24251	13.0662	16.2349	0.053152	0.122176	-1.18113	10.2917	12.1559	0.00848061	0.0219823	1.00226	7.152	7.13584	1.27432e-05	4.0662e-05	-1.78272	7.152	12.75	1.17923e-09	6.39659e-09	1.78675	12.75	7.13584
ZHX2	0.0481201	0.206257	1.31917	8.54732	6.47934	0.486274	0.758582	-1.08997	6.65967	7.25888	0.221673	0.500347	-1.05305	6.6583	7.01153	2.45946e-05	0.000107284	-1.39609	5.81012	8.11148	0.0004656	0.00319291	-1.79801	6.43523	11.5706	0.0958589	0.197271	-1.18531	6.82213	8.08636	0.00114924	0.00336263	-1.07961	6.95927	7.51333	0.0587108	0.111391	1.01819	6.95927	6.83492	0.37984	0.566401	-1.09926	6.83492	7.51333
ACAD10	0.0481305	0.206268	-1.29585	11.641	15.085	0.263509	0.506507	-1.42289	9.10353	12.9533	0.0868289	0.265107	-1.20464	9.36698	11.2838	0.00680825	0.0194274	-1.18536	7.59384	9.00144	0.000772824	0.00500091	-1.77242	7.98285	14.1489	1.38362e-05	7.12042e-05	-1.36737	9.13763	12.4945	0.0611278	0.131134	-1.21169	11.0284	13.363	0.0405144	0.080778	1.06809	11.0284	10.3254	0.711883	0.903894	-1.29419	10.3254	13.363
KLHL3	0.0481957	0.206487	-1.26838	32.5235	41.2523	0.509898	0.781986	-1.27182	24.8846	31.6487	0.285687	0.591922	-1.40974	6.31806	8.90685	0.958844	1	-1.03237	7.82466	8.07793	0.882133	1	-1.01834	6.04239	6.15318	0.132981	0.256444	-1.23772	15.5186	19.2078	4.81384e-05	0.000164098	-1.305	28.2667	36.8879	2.47137e-80	5.74729e-79	3.71321	28.2667	7.61245	3.64673e-45	7.36461e-44	-4.84573	7.61245	36.8879
C12orf43	0.0481971	0.206487	1.2087	20.8678	17.2646	1.45749e-05	0.000107147	1.09987	21.8945	19.9064	0.8267	1	1.19361	23.4784	19.6702	0.473598	0.660256	1.02564	24.542	23.9285	0.855793	1	-1.15132	24.7559	28.502	0.00542569	0.0167753	1.05735	23.1077	21.8543	1.56655e-10	1.01745e-09	1.0962	20.9004	19.0662	0.229584	0.360953	-1.03224	20.9004	21.5743	5.66277e-05	0.000203065	1.13155	21.5743	19.0662
AL355075.4	0.0482279	0.206585	1.4255	8.65169	6.06924	0.0125016	0.0443282	1.10079	4.21005	3.82459	0.455397	0.792661	1.96233	4.32327	2.20313	0.0344667	0.0820906	-1.21916	2.90857	3.546	0.414779	0.714476	-1.00174	3.55538	3.56155	0.0869264	0.183085	1.23143	4.72979	3.8409	0.105041	0.211355	-1.83218	4.01732	7.36046	0.0179003	0.0387214	1.2311	4.01732	3.2632	0.000550248	0.0017423	-2.25559	3.2632	7.36046
AC104958.1	0.0482363	0.206587	-1.15502	1	1.15502	0.0871197	0.21867	-1.11097	1	1.11097	1	1	-1	1	1	0.457285	0.644663	-1.02316	1	1.02316	0.620621	0.883576	1.0723	1.0723	1	0.0874787	0.184043	-1.04275	1.01446	1.05783	0.594556	0.815703	-1.02087	1.05549	1.07751	0.36231	0.514371	1.05549	1.05549	1	0.208994	0.353412	-1.07751	1	1.07751
C2CD2	0.0482859	0.206766	1.11951	10.0969	9.01903	0.00759561	0.0292041	-1.07794	10.0275	10.8091	0.56612	0.902121	1.14944	7.31873	6.36721	0.190038	0.333493	-1.16166	5.72376	6.64908	0.47247	0.772093	-1.1051	6.10982	6.75193	0.0583903	0.131953	-1.00814	7.85535	7.91927	2.19109e-06	8.59471e-06	1.09002	10.4183	9.55797	7.39025e-08	2.80186e-07	1.52249	10.4183	6.84297	0.263353	0.424372	-1.39676	6.84297	9.55797
IFI27L1	0.048321	0.206882	1.06371	28.5236	26.8153	0.00989335	0.0364205	-1.07768	30.8648	33.2623	0.00876079	0.0467531	-1.10799	24.7318	27.4027	0.907634	1	1.05763	30.5134	28.8507	0.0430529	0.148372	1.02085	25.3893	24.8709	0.285161	0.453351	-1.00842	28.0046	28.2404	2.47039e-17	4.22046e-16	1.15881	32.0635	27.6695	6.12631e-05	0.000183359	1.23003	32.0635	26.0673	0.00175847	0.00513325	-1.06146	26.0673	27.6695
USP3-AS1	0.0483287	0.206882	1.15385	3.80802	3.30028	0.0982763	0.240899	-1.07731	2.89077	3.11425	0.514995	0.853295	1.27727	1.51018	1.18235	0.291577	0.462821	1.06046	1.53293	1.44553	0.0980265	0.279478	1.7447	2.17792	1.2483	0.0035923	0.0116242	1.15831	2.38396	2.05814	0.87564	1	-1.18373	3.00251	3.55415	1.5034e-07	5.58121e-07	2.23025	3.00251	1.34627	3.10921e-06	1.27375e-05	-2.64	1.34627	3.55415
AC004702.1	0.0483742	0.207044	-1.08247	1	1.08247	0.406985	0.676471	1.025	1.025	1	1	1	-1	1	1	0.833109	0.973998	1.03498	1.04761	1.0122	1	1	-1	1	1	0.517007	0.681571	-1.00435	1.01452	1.01893	0.286343	0.476817	-1.02838	1.0125	1.04123	0.658828	0.809052	1.0125	1.0125	1	0.209274	0.353749	-1.04123	1	1.04123
NAT2	0.0484279	0.207227	1.33625	1.52875	1.14407	0.54777	0.815801	-1.13504	1.34775	1.52976	0.0742202	0.236857	-1.65207	1.24952	2.0643	0.705205	0.865601	-1.02633	1.27325	1.30677	0.670035	0.915402	-1.14638	1.23351	1.41407	0.922383	0.953726	-1.12456	1.32656	1.49179	0.805719	0.984854	1.07658	1.43875	1.33641	0.274347	0.417473	-1.15163	1.43875	1.65691	0.23274	0.384019	1.23982	1.65691	1.33641
AC012617.1	0.0484329	0.207227	1.25707	1.25707	1	1	1	-1	1	1	1	1	-1	1	1	0.879804	1	1.015	1.02437	1.00922	1	1	-1	1	1	0.288461	0.457393	1.05434	1.05629	1.00184	0.116686	0.230949	-1.12853	1	1.12853	1	1	-1	1	1	0.209393	0.353886	-1.12853	1	1.12853
ANAPC13	0.0484618	0.207309	-1.01638	43.3373	44.0473	7.82914e-08	8.3226e-07	1.0769	50.0167	46.4448	0.927099	1	1.23133	78.0187	63.3612	0.0478518	0.109611	1.08632	72.7967	67.0119	1.41956e-07	1.87816e-06	1.14132	81.5081	71.4159	3.87027e-08	2.79343e-07	1.11426	65.1355	58.4563	5.72159e-15	6.76923e-14	1.10387	48.2308	43.6923	9.44216e-08	3.55478e-07	-1.46566	48.2308	70.69	1.23099e-28	1.62055e-27	1.6179	70.69	43.6923
IZUMO1	0.0484693	0.207309	1.81722	2.68254	1.47618	8.03063e-05	0.000511878	1.35478	1.8903	1.39528	0.674102	0.996245	1.20452	1.30733	1.08536	0.526258	0.71052	1.07053	1.0854	1.01389	0.705297	0.937519	-1.0357	1.02589	1.06252	0.00405604	0.0129392	1.32458	1.59829	1.20665	0.912893	1	-1.26575	1.64279	2.07936	0.0014217	0.00365747	1.37317	1.64279	1.19635	0.00478734	0.0129376	-1.73809	1.19635	2.07936
SLC27A2	0.0484756	0.207309	1.17778	1.17778	1	0.887718	1	-1.0448	1.04663	1.09352	1	1	-1	1	1	0.516731	0.701636	1.02029	1.02029	1	0.0467121	0.158398	1.15301	1.15301	1	0.0704274	0.154382	1.05972	1.07954	1.0187	0.608938	0.827781	-1.01758	1.07008	1.08889	0.3536	0.504474	1.07008	1.07008	1	0.20948	0.353961	-1.08889	1	1.08889
THAP7	0.0485278	0.207467	1.23312	22.3908	18.1579	3.1444e-06	2.60995e-05	1.24063	21.9862	17.7218	0.417036	0.752404	1.08426	28.226	26.0326	0.254832	0.419606	1.03767	29.3729	28.3066	0.633254	0.892005	-1.06253	29.735	31.5942	0.023699	0.0615817	1.08125	26.3422	24.3626	2.83272e-07	1.22815e-06	-1.02117	19.854	20.2743	0.0140828	0.0311006	-1.36644	19.854	27.1293	2.23621e-10	1.27099e-09	1.33811	27.1293	20.2743
GGTLC2	0.0485282	0.207467	-1.30205	1	1.30205	1	1	-1	1	1	1	1	-1	1	1	0.0457309	0.105338	-1.0839	1	1.0839	0.126161	0.337383	-1.16211	1.00614	1.16924	0.0431585	0.102655	-1.10968	1.00123	1.11104	0.116841	0.231221	-1.15103	1	1.15103	1	1	-1	1	1	0.209587	0.354118	-1.15103	1	1.15103
AC005307.1	0.0486692	0.208005	-1.20405	1	1.20405	0.52617	0.79671	1.02008	1.02008	1	1	1	-1	1	1	0.0546986	0.123234	-1.0483	1	1.0483	0.0705891	0.217893	-1.12515	1	1.12515	0.0645407	0.143348	-1.0712	1.00402	1.0755	0.236952	0.418016	-1.09107	1.01004	1.10203	0.735729	0.878714	1.01004	1.01004	1	0.209872	0.354489	-1.10203	1	1.10203
AC020978.2	0.0486697	0.208005	1.12261	1.12261	1	0.199086	0.41658	-1.06709	1	1.06709	1	1	-1	1	1	0.577746	0.755567	-1.0019	1.04524	1.04723	1	1	-1	1	1	0.700202	0.819594	1.01047	1.03357	1.02286	0.430646	0.654474	-1.02686	1.03354	1.06131	0.494109	0.655905	1.03354	1.03354	1	0.209873	0.354489	-1.06131	1	1.06131
PIGR	0.0487044	0.208104	-1.27156	1	1.27156	0.496691	0.768609	1.03193	1.08254	1.04904	1	1	-1	1	1	0.559259	0.740419	1.01756	1.01756	1	0.753986	0.966559	1.01378	1.01378	1	0.610017	0.760255	-1.04042	1.02278	1.06412	0.716203	0.91547	-1.06567	1.06579	1.13578	0.0902278	0.162846	1.06579	1.06579	1	0.209943	0.354585	-1.13578	1	1.13578
UTP4	0.0487086	0.208104	-1.50698	17.5648	26.4698	0.31	0.567163	-1.1789	18.1482	21.3949	0.0172835	0.0790502	-1.08198	19.9803	21.6182	0.000512064	0.00181886	-1.11009	20.0975	22.3101	0.403904	0.707515	1.06491	20.529	19.2776	0.0080737	0.0239068	-1.15314	19.264	22.2141	0.00015603	0.00050409	-1.11359	19.7716	22.0173	0.290783	0.437309	-1.05198	19.7716	20.7993	0.0391331	0.0851962	-1.05856	20.7993	22.0173
AP000695.1	0.0487515	0.208229	-1.3721	2.22183	3.04857	3.1432e-06	2.60977e-05	-1.87016	1.41301	2.64257	0.856129	1	1.20199	1.29772	1.07964	0.784691	0.932675	-1.01586	1.03984	1.05634	1	1	-1	1	1	0.00701255	0.0211297	-1.26601	1.39448	1.76542	0.455273	0.681142	-1.29954	2.02779	2.6352	4.62733e-06	1.52979e-05	1.70592	2.02779	1.18868	1.8109e-06	7.57149e-06	-2.21691	1.18868	2.6352
AC100858.3	0.0487599	0.208229	1.06466	1.06466	1	1	1	-1	1	1	1	1	-1	1	1	0.231139	0.38961	-1.02027	1	1.02027	1	1	-1	1	1	0.456796	0.635723	1.00884	1.01293	1.00405	0.117218	0.231828	-1.03233	1	1.03233	1	1	-1	1	1	0.210056	0.354706	-1.03233	1	1.03233
ADK	0.04877	0.208229	1.65607	10.7452	6.48838	0.153836	0.342875	-1.0108	9.76197	9.86736	0.496748	0.835085	1.13005	15.7416	13.9301	0.0025833	0.00805697	1.18889	16.5067	13.8841	0.00338619	0.0180642	1.21762	17.1879	14.116	0.00397292	0.0126971	1.20001	13.9887	11.6572	3.49536e-05	0.000120807	1.13902	9.81466	8.61678	0.000372614	0.00103094	-1.5116	9.81466	14.8359	5.6436e-11	3.33175e-10	1.72174	14.8359	8.61678
ZMYM2	0.0487862	0.208229	-1.38098	99.2345	137.041	0.572097	0.83613	-1.33428	86.1238	114.913	0.0141371	0.0677589	-1.21501	60.1127	73.0376	4.47923e-10	3.50205e-09	-1.26593	55.3912	70.1216	0.00215228	0.012183	-1.29298	69.9888	90.4939	1.05676e-07	7.2225e-07	-1.30944	74.1702	97.1214	1.23861e-06	4.99511e-06	-1.17528	100.518	118.138	2.74846e-24	2.17203e-23	1.50985	100.518	66.5751	6.63542e-08	3.15287e-07	-1.7745	66.5751	118.138
AC239800.2	0.0487913	0.208229	1.8349	2.35411	1.28296	4.64778e-07	4.40813e-06	1.46041	2.49567	1.70889	0.535272	0.873046	1.41975	1.9148	1.34869	0.495717	0.682125	-1.03072	1.58574	1.63447	0.389085	0.706466	1.3272	2.14881	1.61905	0.000379635	0.00152868	1.38255	2.09983	1.51881	0.0239211	0.0567446	1.15603	2.10228	1.81854	0.0228315	0.0479922	1.28836	2.10228	1.63174	0.788488	0.976683	-1.11448	1.63174	1.81854
AC015936.1	0.0487915	0.208229	1.17578	1.17578	1	0.375641	0.642953	1.01915	1.01915	1	1	1	-1	1	1	1	1	-1	1	1	0.658545	0.908368	1.01071	1.01071	1	0.126332	0.246399	1.04113	1.04113	1	0.303553	0.500112	-1.07757	1.00958	1.08789	0.637107	0.789763	1.00958	1.00958	1	0.210119	0.354769	-1.08789	1	1.08789
ELMO3	0.0487984	0.208229	-1.65118	3.02192	4.98975	0.545944	0.8141	-1.18803	2.48479	2.952	0.647719	0.974653	1.36229	2.59664	1.90609	0.0150563	0.0396934	-1.29654	1.45858	1.8911	0.968712	1	1.09531	2.08294	1.90168	0.119049	0.235167	-1.17139	2.32897	2.72812	0.800926	0.980548	-1.4736	2.71839	4.00584	0.0123707	0.0276294	1.20744	2.71839	2.25136	0.0130584	0.0321648	-1.77929	2.25136	4.00584
BCL2L12	0.0488011	0.208229	1.26025	22.0518	17.4979	0.000398249	0.00214002	1.17406	24.4365	20.8136	0.121786	0.335255	1.34158	50.0993	37.3436	4.7038e-10	3.66785e-09	1.27317	50.9999	40.0573	7.06427e-09	1.10725e-07	1.24052	52.1771	42.0607	6.74391e-12	7.13164e-11	1.26615	39.9529	31.5546	1.02553e-08	5.23576e-08	1.14413	22.6251	19.7748	2.95062e-14	1.58007e-13	-1.93244	22.6251	43.7215	1.37701e-30	1.93023e-29	2.21096	43.7215	19.7748
WSB2	0.0488976	0.208607	-1.01416	44.5778	45.2091	6.79746e-11	1.04923e-09	1.10121	55.3097	50.2265	0.000879299	0.00748173	-1.15492	38.9433	44.9764	9.05005e-11	7.62695e-10	-1.24798	38.1539	47.6153	2.59798e-08	3.81177e-07	-1.65684	31.7651	52.6297	0.0538674	0.123571	-1.15285	41.7499	48.1314	5.20898e-22	1.79492e-20	1.17541	52.7681	44.8935	5.66291e-11	2.57711e-10	1.25759	52.7681	41.9598	0.0802233	0.158341	-1.06992	41.9598	44.8935
HSD17B1	0.0489118	0.208634	1.32713	5.25928	3.96289	9.70834e-05	0.000609832	1.5873	4.15147	2.61542	0.175513	0.429787	-1.41051	3.51215	4.95392	0.591728	0.76664	-1.05852	4.07801	4.31664	0.0446286	0.152944	-1.51276	3.53802	5.35217	0.369921	0.548265	-1.03224	4.10778	4.24021	0.519274	0.74543	-1.36284	3.38344	4.61108	0.450897	0.611836	-1.2511	3.38344	4.23303	0.228998	0.379126	-1.08931	4.23303	4.61108
AL354813.1	0.0489298	0.208677	1.20111	1.20111	1	0.00058864	0.00304889	1.3793	1.4753	1.0696	1	1	-1	1	1	0.295098	0.466666	1.04703	1.0897	1.04075	0.476429	0.776342	1.10164	1.10164	1	0.00399121	0.0127478	1.14821	1.17355	1.02207	0.175762	0.326133	1.15619	1.27245	1.10055	0.0104116	0.0235347	1.27245	1.27245	1	0.210399	0.355127	-1.10055	1	1.10055
MRFAP1L1	0.0491006	0.209338	-1.51698	26.3372	39.9531	0.991283	1	-1.2797	31.7698	40.6559	0.0246827	0.103846	1.09696	31.967	29.1415	2.30321e-07	1.30514e-06	-1.20431	24.7317	29.7846	0.6333	0.892005	-1.09035	32.6571	35.6077	0.000496855	0.00194982	-1.18771	29.4926	35.0286	4.43382e-15	5.33655e-14	1.09255	36.2129	33.1451	1.63734e-05	5.18011e-05	1.1852	36.2129	30.5543	0.018766	0.0445601	-1.0848	30.5543	33.1451
AP003559.1	0.0491007	0.209338	-1.18912	1	1.18912	0.535771	0.805426	1.01754	1.01754	1	0.0174656	0.0796347	1.25181	1.25181	1	0.583735	0.760272	1.0103	1.0103	1	0.746456	0.962563	1.01165	1.01165	1	0.335988	0.512062	1.01969	1.05826	1.03782	0.234624	0.414772	-1.08504	1.00877	1.09456	0.0925328	0.166433	-1.11611	1.00877	1.1259	0.560094	0.755658	1.02864	1.1259	1.09456
PPM1L	0.0491603	0.209523	1.25775	39.2727	31.2245	2.09367e-14	4.61289e-13	1.3773	41.1691	29.8912	0.0505503	0.179073	-1.0907	32.624	35.5828	2.89102e-12	2.858e-11	-1.52681	29.3149	44.7584	4.9052e-21	2.2208e-19	-2.30492	25.8078	59.4849	0.0386094	0.0932799	-1.19474	33.6377	40.1884	1.22297e-12	1.03432e-11	1.00799	35.5301	35.2486	7.81577e-05	0.000231873	1.04183	35.5301	34.1034	0.0370586	0.081793	-1.03358	34.1034	35.2486
LRRC47	0.0491692	0.209523	1.08688	37.6395	34.6306	0.0892912	0.223282	-1.14818	33.3874	38.3346	0.0137856	0.0664968	-1.21441	21.5255	26.1407	3.3604e-11	2.97245e-10	-1.23316	23.4634	28.9342	0.68322	0.924186	-1.09895	23.5444	25.8741	0.120772	0.237894	-1.10285	27.912	30.7828	2.26785e-12	1.85958e-11	-1.00764	35.861	36.1351	1.11749e-18	7.23833e-18	1.50468	35.861	23.8331	0.0149253	0.0363157	-1.51617	23.8331	36.1351
AC025754.2	0.0491733	0.209523	1.76289	2.69829	1.5306	0.0123547	0.0438838	-1.53162	1.63892	2.51021	0.230443	0.512776	1.71826	1.71826	1	0.93673	1	1.04609	1.24736	1.1924	0.87501	1	-1.03522	1.32545	1.37213	0.411	0.591287	1.1345	1.72566	1.52107	0.0599287	0.12876	-1.01922	2.07457	2.11445	9.07908e-06	2.93069e-05	1.52639	2.07457	1.35913	0.0110332	0.0276144	-1.55573	1.35913	2.11445
UGDH	0.0491759	0.209523	1.18083	23.2257	19.6689	0.00203364	0.00923573	1.16701	21.2618	18.2191	0.00201993	0.0146957	-1.23161	32.3368	39.8264	1.73807e-11	1.58632e-10	-1.20637	35.6673	43.0281	0.00195794	0.0112421	-1.3296	36.1922	48.1211	0.018905	0.050557	-1.13572	29.7368	33.7727	1.55369e-05	5.56364e-05	-1.08646	19.7405	21.4473	1.97383e-10	8.73417e-10	-1.8278	19.7405	36.0816	2.22249e-20	2.14803e-19	1.68234	36.0816	21.4473
AC138932.2	0.0492055	0.209616	1.08681	1.08681	1	1	1	-1	1	1	1	1	-1	1	1	1	1	-1	1	1	0.548982	0.833847	1.02066	1.02066	1	0.218806	0.370099	1.02149	1.02149	1	0.117941	0.23303	-1.0434	1	1.0434	1	1	-1	1	1	0.210954	0.35586	-1.0434	1	1.0434
CU639417.3	0.0492344	0.209705	-1.08683	1	1.08683	1	1	-1	1	1	1	1	-1	1	1	0.432162	0.618798	-1.01674	1	1.01674	0.382778	0.699102	1.0434	1.0434	1	0.36559	0.543709	-1.01193	1.00868	1.02071	0.117988	0.233088	-1.04341	1	1.04341	1	1	-1	1	1	0.211012	0.355912	-1.04341	1	1.04341
SRGN	0.0492424	0.209705	-1.72296	2.12281	3.65752	0.236515	0.469455	-1.18033	1.72347	2.03426	1.05288e-06	2.31784e-05	-15.4514	3.53799	54.6669	1.69982e-07	9.81981e-07	3.40631	5.80042	1.70284	0.401895	0.707515	-4.09554	2.83666	11.6177	0.000276724	0.00114413	-4.59881	3.20427	14.7358	0.107788	0.215994	-1.53825	1.87887	2.89016	3.78235e-09	1.54831e-08	-15.4894	1.87887	29.1025	4.35343e-05	0.000158037	10.0695	29.1025	2.89016
AC025171.3	0.0492827	0.209794	-1.08819	3.67106	3.9948	0.0341651	0.104823	-1.39942	3.06429	4.28823	0.110163	0.31189	-1.44595	1.52501	2.2051	0.248107	0.411433	-1.06204	1.48669	1.57893	0.406823	0.707515	-1.50931	1.13031	1.70599	0.000609914	0.00234777	-1.26621	2.17547	2.75461	0.000320763	0.000999945	-1.04262	3.67626	3.83293	1.42407e-14	7.73103e-14	1.97113	3.67626	1.86506	3.46592e-05	0.000127113	-2.05513	1.86506	3.83293
ERICH6-AS1	0.0492832	0.209794	1.89687	3.18438	1.67876	0.0116516	0.0416779	1.45394	2.36152	1.62422	0.403544	0.737897	1.2807	2.78318	2.17318	0.0657323	0.144127	1.18537	2.88978	2.43787	0.0683082	0.212492	1.65128	2.71237	1.64258	0.000305355	0.00125347	1.45776	2.78625	1.91132	0.211135	0.380378	-1.22013	1.99287	2.43157	0.313321	0.464662	-1.24352	1.99287	2.47818	0.0549049	0.114871	1.01917	2.47818	2.43157
AC005498.1	0.049287	0.209794	-1.34566	1	1.34566	0.140113	0.318599	-1.12461	1.05147	1.18249	1	1	-1	1	1	0.976508	1	1.00071	1.02148	1.02075	1	1	-1	1	1	0.106412	0.215049	-1.09382	1.01459	1.10978	0.419367	0.641916	-1.05	1.11698	1.17283	0.0375027	0.0753013	1.11698	1.11698	1	0.211118	0.356045	-1.17283	1	1.17283
CAPN5	0.0493069	0.209814	1.25587	12.2739	9.77318	0.281279	0.530559	-1.20504	12.3293	14.8573	0.0139284	0.0670019	-1.37941	9.02196	12.445	0.0211834	0.0535776	-1.10095	11.5066	12.6682	0.0366765	0.130874	-1.29446	9.50201	12.2999	0.172663	0.310474	-1.13563	10.9268	12.4087	3.0481e-10	1.9056e-09	1.23312	13.5933	11.0235	0.000991202	0.00260378	1.26644	13.5933	10.7335	0.0415612	0.0898024	-1.02702	10.7335	11.0235
PAGR1	0.0493077	0.209814	2.17937	4.92322	2.25901	0.00300218	0.013044	1.19217	4.87126	4.08606	0.701053	1	1.06675	4.75737	4.45968	0.0767334	0.164184	1.16389	4.63086	3.97877	0.385909	0.702924	1.19487	4.64986	3.89152	0.00754727	0.0225376	1.27617	4.76652	3.73501	0.000174301	0.000560373	1.24715	4.47866	3.59112	0.499331	0.661008	-1.029	4.47866	4.60853	0.0169492	0.040689	1.28331	4.60853	3.59112
CTNNBIP1	0.0493313	0.209881	1.08834	102.106	93.818	3.11709e-26	1.90895e-24	1.5356	135.834	88.4568	0.462323	0.800145	1.09796	61.9775	56.4476	0.000927817	0.00313248	1.18536	52.1972	44.0349	4.42552e-11	8.99935e-10	1.29747	60.912	46.9468	5.38511e-15	7.2741e-14	1.25272	82.6053	65.9408	1.94423e-23	8.4266e-22	1.14479	112.146	97.9618	3.28644e-47	4.64377e-46	1.89395	112.146	59.2126	1.9704e-07	9.045e-07	-1.65441	59.2126	97.9618
SFTPA2	0.0493637	0.209985	-1.07747	1	1.07747	0.407987	0.677626	1.02371	1.02371	1	0.000658001	0.00588743	-1.33545	1	1.33545	0.408857	0.59554	-1.0183	1	1.0183	1	1	-1	1	1	0.0023991	0.00811018	-1.08112	1.00474	1.08624	0.288966	0.480215	-1.02656	1.01186	1.03874	0.0145606	0.0320326	-1.15404	1.01186	1.16773	0.167877	0.295955	1.12418	1.16773	1.03874
ATP8B3	0.0494304	0.210235	2.06583	2.43022	1.17639	0.823672	1	-1.05185	1.47506	1.55155	0.251258	0.544585	1.67614	2.24633	1.34018	0.00445277	0.0132398	1.40904	2.2305	1.58299	0.027449	0.103373	1.60839	2.45413	1.52583	0.00110747	0.00403752	1.50987	2.16725	1.43539	0.884184	1	-1.19163	1.51331	1.8033	0.435781	0.595149	-1.18499	1.51331	1.79326	0.408211	0.598608	-1.0056	1.79326	1.8033
RFPL2	0.0494595	0.210325	1.25677	1.25677	1	1	1	-1	1	1	1	1	-1	1	1	0.36691	0.549885	-1.02151	1	1.02151	0.692085	0.929588	1.00939	1.00939	1	0.343646	0.520175	1.04872	1.05323	1.0043	0.118352	0.233738	-1.12838	1	1.12838	1	1	-1	1	1	0.211465	0.35647	-1.12838	1	1.12838
SNX12	0.0495095	0.210503	-1.0128	30.4964	30.8866	0.000117559	0.00072499	-1.04815	31.0729	32.569	0.000655101	0.00586866	-1.43887	14.9464	21.5059	4.49407e-12	4.35147e-11	-1.34077	15.4507	20.7158	0.296695	0.601388	-1.18613	15.2257	18.0598	0.113419	0.226349	-1.15435	21.4384	24.7474	1.51303e-14	1.67519e-13	1.0368	31.821	30.6915	5.80261e-25	4.67093e-24	1.74589	31.821	18.2262	0.00108925	0.00329597	-1.68392	18.2262	30.6915
C2-AS1	0.0495426	0.21061	1.14496	1.14496	1	0.427081	0.696798	1.03343	1.09981	1.06424	1	1	-1	1	1	0.687761	0.851315	1.02254	1.05702	1.03372	0.41421	0.714019	1.05622	1.05622	1	0.0868018	0.182881	1.05101	1.0716	1.01959	0.990535	1	1.0089	1.08203	1.07248	0.167428	0.276722	1.08203	1.08203	1	0.211632	0.35666	-1.07248	1	1.07248
AC023509.2	0.049598	0.210812	1.15084	1.60685	1.39624	0.725217	0.962351	-1.19312	1.24567	1.48623	0.10398	0.299788	-1.28488	1.15839	1.48839	0.262643	0.428497	1.08896	1.26692	1.16342	0.901881	1	1.0657	1.47803	1.38691	0.939834	0.964386	-1.02447	1.35117	1.38424	0.553162	0.778	-1.09927	1.36595	1.50154	0.814136	0.947236	1.03216	1.36595	1.32339	0.794746	0.982682	-1.13462	1.32339	1.50154
KLHDC9	0.0497525	0.211434	1.39855	4.70092	3.36127	0.3279	0.589522	-1.13571	3.92932	4.46257	0.0352995	0.136617	2.41427	4.44749	1.84217	0.11793	0.230541	1.25278	2.83782	2.26521	0.000423784	0.00293975	1.98991	4.24936	2.13545	1.56159e-05	7.9587e-05	1.43352	4.03298	2.81334	0.0173039	0.0425662	1.04089	4.19594	4.0311	0.00111214	0.00290441	1.33424	4.19594	3.14483	0.28533	0.452084	-1.28182	3.14483	4.0311
TATDN2	0.0498073	0.211633	1.20132	13.4688	11.2117	0.0589195	0.164378	-1.08506	13.6079	14.7654	0.571137	0.906776	1.06138	6.55171	6.17285	6.21547e-05	0.00025606	-1.40481	6.17977	8.68141	2.03599e-06	2.26559e-05	-2.27129	5.53773	12.5778	0.242694	0.401474	-1.17782	9.06918	10.6818	7.68195e-14	7.73322e-13	1.14962	14.1866	12.3403	5.18569e-24	4.0508e-23	2.2298	14.1866	6.36228	0.00119163	0.00358317	-1.9396	6.36228	12.3403
INSL5	0.0498503	0.211781	1.12801	1.12801	1	0.57459	0.838195	1.01873	1.01873	1	0.412247	0.747105	1.04184	1.04184	1	0.983084	1	1.00743	1.02566	1.01809	0.729327	0.951445	1.02609	1.02609	1	0.0595464	0.134054	1.04429	1.04807	1.00362	0.223024	0.397563	-1.05413	1.00937	1.064	0.692718	0.840502	-1.01145	1.00937	1.02092	0.538759	0.73476	-1.0422	1.02092	1.064
CTSL	0.0498644	0.211807	1.03811	126.493	121.849	5.71637e-06	4.52018e-05	1.01053	128.537	127.197	1.73245e-05	0.000269941	-1.46847	64.1427	94.1916	1.68098e-11	1.53847e-10	-1.31206	66.1137	86.7449	0.00254191	0.014054	-1.43333	61.8047	88.5868	0.0120149	0.033929	-1.15987	89.4182	103.714	7.65987e-18	1.39629e-16	1.02977	127.867	124.171	5.19446e-33	5.27338e-32	1.61515	127.867	79.1672	5.30684e-05	0.000190811	-1.56846	79.1672	124.171
AC036108.4	0.0498856	0.211863	1.15667	1.15667	1	0.524992	0.795794	1.03774	1.03774	1	0.059475	0.202309	1.21246	1.21246	1	0.581624	0.758683	-1.01648	1	1.01648	0.535168	0.824862	1.04047	1.04047	1	0.0109043	0.031119	1.08589	1.08947	1.0033	0.240728	0.42346	-1.05836	1.01887	1.07834	0.208807	0.332998	-1.08574	1.01887	1.10623	0.835856	1	1.02587	1.10623	1.07834
AC005786.3	0.0498937	0.211863	1.07746	1.07746	1	1	1	-1	1	1	1	1	-1	1	1	0.229005	0.386656	-1.02552	1	1.02552	1	1	-1	1	1	0.46067	0.639361	1.01034	1.01549	1.0051	0.119054	0.234666	-1.03873	1	1.03873	1	1	-1	1	1	0.212334	0.357616	-1.03873	1	1.03873
AC006206.2	0.0499273	0.211951	1.38612	1.38612	1	0.261029	0.503453	1.12347	1.12347	1	0.279597	0.58372	-1.38291	1.17531	1.62535	0.000248136	0.000927699	1.36041	1.45543	1.06985	0.906017	1	-1.06043	1.22934	1.30363	0.109406	0.219938	1.06182	1.27393	1.19977	0.380687	0.596194	-1.12369	1.06173	1.19306	0.119846	0.207937	-1.3189	1.06173	1.40033	0.473572	0.667375	1.17373	1.40033	1.19306
ADAMTSL4	0.0499303	0.211951	1.75822	1.91539	1.08939	8.79266e-08	9.23e-07	2.16211	2.6926	1.24536	0.197521	0.463589	-1.03485	2.73518	2.83052	0.0414325	0.0966258	-1.1859	2.0136	2.38792	0.152627	0.386583	1.51812	2.09292	1.37863	0.0189314	0.050607	1.2819	2.28994	1.78636	0.0210612	0.0509356	1.31056	1.96898	1.50239	0.345345	0.495186	-1.41335	1.96898	2.78285	0.00681204	0.0179427	1.85228	2.78285	1.50239
WDR70	0.0499406	0.21196	-1.24797	24.4851	30.5567	1.31124e-07	1.33993e-06	-1.67111	21.4429	35.8335	4.21628e-06	7.93786e-05	-1.4309	26.1993	37.4886	2.15933e-23	4.68329e-22	-1.46311	24.5111	35.8625	0.000559821	0.00375552	-1.36817	29.5624	40.4465	1.50453e-21	3.17188e-20	-1.42779	25.2402	36.0376	9.51298e-09	4.87374e-08	1.0406	28.6382	27.5209	0.765269	0.904702	-1.11194	28.6382	31.8439	1.14665e-06	4.88395e-06	1.15708	31.8439	27.5209
AC019294.3	0.0499622	0.212018	1.05989	1.05989	1	1	1	-1	1	1	1	1	-1	1	1	0.264136	0.430388	1.01812	1.01812	1	1	1	-1	1	1	0.200288	0.346434	1.0156	1.0156	1	0.119164	0.234826	-1.02995	1	1.02995	1	1	-1	1	1	0.212471	0.357801	-1.02995	1	1.02995
LINC00982	0.0499818	0.212067	-1.07751	12.5837	13.559	5.74948e-07	5.35867e-06	-1.6454	7.17255	11.8017	0.00143975	0.0111935	2.76788	8.22859	2.97288	0.00110433	0.00368041	1.4817	4.63247	3.12646	3.85389e-08	5.52245e-07	2.61536	8.97683	3.43235	0.0945446	0.195068	1.19207	8.31883	6.97849	0.472417	0.697865	-1.3778	9.48715	13.0714	4.12225e-15	2.29356e-14	1.69391	9.48715	5.60074	4.54618e-11	2.69594e-10	-2.33387	5.60074	13.0714
AC106028.4	0.0500277	0.212228	-1.16683	1	1.16683	0.00570985	0.022842	-1.23399	1.02025	1.25897	1	1	-1	1	1	0.45555	0.642768	-1.0262	1	1.0262	1	1	-1	1	1	0.0219961	0.0577671	-1.086	1.00405	1.0904	0.35795	0.568409	1.05187	1.13961	1.08342	0.0297151	0.0610564	1.13961	1.13961	1	0.212602	0.357996	-1.08342	1	1.08342
PCDHGA5	0.0500464	0.212273	1.64347	1.95698	1.19076	2.00141e-07	1.99198e-06	1.97821	1.97821	1	0.389879	0.722368	1.33604	1.53914	1.15202	0.117276	0.229414	1.18742	1.39418	1.17413	0.208382	0.480791	1.33083	1.41781	1.06535	9.6171e-06	5.06269e-05	1.4844	1.65726	1.11645	0.798506	0.979121	-1.05692	1.4891	1.57387	0.29181	0.438455	1.10666	1.4891	1.34558	0.449166	0.641649	-1.16966	1.34558	1.57387
CC2D1A	0.0500671	0.212327	1.1557	30.577	26.4575	0.334801	0.59772	-1.34442	21.2564	28.5776	0.15032	0.388458	-1.20927	14.0001	16.93	0.00263714	0.00820937	-1.17189	13.3895	15.6911	0.0306888	0.113259	-1.29953	14.2617	18.5335	0.0849341	0.179735	-1.1359	18.697	21.2379	1.47489e-06	5.89039e-06	-1.14449	24.917	28.5173	2.04748e-17	1.25858e-16	1.61118	24.917	15.4651	9.81778e-05	0.00034296	-1.84398	15.4651	28.5173
DKKL1	0.0501114	0.212481	3.90795	5.85997	1.4995	0.0056088	0.0225094	2.02055	4.76047	2.35602	1.27097e-06	2.74753e-05	3.17572	19.4019	6.10945	5.6674e-32	1.95289e-30	2.34473	16.9732	7.23888	1.45157e-49	2.42494e-47	3.22628	34.1717	10.5917	7.62221e-39	3.53582e-37	2.92015	16.2335	5.55911	0.258634	0.448648	-1.03414	3.55825	3.67974	1.91491e-10	8.48622e-10	-3.58482	3.55825	12.7557	1.96819e-11	1.19344e-10	3.46647	12.7557	3.67974
AC125807.2	0.0501778	0.212706	1.37545	5.22543	3.79906	0.00177661	0.00819421	-1.04957	4.86223	5.10327	0.193113	0.456987	-1.64386	1.25931	2.07012	0.22471	0.38116	1.19042	1.55406	1.30547	0.828167	1	-1.0233	1.31297	1.34356	0.0995795	0.203578	1.0435	2.8428	2.7243	1.93338e-06	7.62008e-06	1.10427	4.98275	4.51224	1.03417e-27	9.01487e-27	2.99315	4.98275	1.66471	7.72365e-10	4.23573e-09	-2.71052	1.66471	4.51224
OSTM1	0.0501808	0.212706	-1.28662	50.8504	65.4253	0.000414846	0.00222152	-1.11177	55.8173	62.0562	0.000859327	0.00733798	-1.69163	12.8209	21.6882	0.00365804	0.0110676	-1.22558	13.9099	17.0477	0.553423	0.837304	-1.25444	10.9245	13.7041	0.00918207	0.0267772	-1.24666	28.8646	35.9843	1.75519e-19	4.0782e-18	1.01374	58.9368	58.1378	1.97347e-134	7.28527e-133	3.41572	58.9368	17.2546	1.28629e-53	3.01525e-52	-3.36941	17.2546	58.1378
FASLG	0.0502613	0.213013	1.06944	1.06944	1	1	1	-1	1	1	1	1	-1	1	1	1	1	-1	1	1	0.547331	0.832428	1.01699	1.01699	1	0.220256	0.372169	1.01729	1.01729	1	0.119646	0.235535	-1.03472	1	1.03472	1	1	-1	1	1	0.213068	0.358609	-1.03472	1	1.03472
CC2D1B	0.05027	0.213016	-1.29615	14.9342	19.357	0.54417	0.812499	-1.29712	14.7295	19.106	0.102696	0.297252	-1.14557	6.13304	7.0258	3.94356e-07	2.1799e-06	-1.51333	5.71746	8.65238	0.0553609	0.181027	-1.55284	5.44667	8.45779	3.50977e-05	0.00017042	-1.333	9.39217	12.5198	1.17213e-06	4.74295e-06	-1.01347	16.9177	17.1456	2.01095e-34	2.11555e-33	2.57131	16.9177	6.57942	3.2443e-13	2.18731e-12	-2.60594	6.57942	17.1456
LINC02242	0.0502856	0.213018	-1.1362	1.18824	1.35007	0.633787	0.887517	-1.05317	1.09446	1.15266	0.999214	1	1.06993	1.30183	1.21675	0.712017	0.871329	-1.02148	1.01076	1.03248	0.315004	0.622205	1.13281	1.13281	1	0.570532	0.729754	-1.00416	1.14562	1.15039	0.177246	0.328389	-1.12958	1.12356	1.26916	0.314811	0.466403	-1.1208	1.12356	1.25929	0.870377	1	-1.00784	1.25929	1.26916
MTMR10	0.0502866	0.213018	-1.52807	6.14267	9.38642	0.238131	0.471529	-1.11163	6.78195	7.53899	0.150933	0.389693	-1.12398	6.4382	7.23641	0.00218948	0.00693025	-1.25522	5.2327	6.56819	0.0120828	0.0527759	-1.81698	5.19986	9.44803	0.00236281	0.00799773	-1.34847	5.95907	8.03561	0.0271009	0.0635848	-1.08436	7.16047	7.76454	0.102931	0.182353	1.04727	7.16047	6.8373	0.778271	0.966841	-1.13561	6.8373	7.76454
AP000542.2	0.0503126	0.213094	-1.24161	1	1.24161	0.235138	0.467825	-1.45492	1	1.45492	0.0464798	0.168628	1.37122	1.37122	1	0.648737	0.817229	-1.03821	1.07166	1.11261	0.611965	0.877489	-1.03151	1.05297	1.08615	0.606703	0.757948	-1.07268	1.09917	1.17906	0.403364	0.62302	1.09516	1.22746	1.12081	0.292251	0.438967	1.0353	1.22746	1.18561	0.770597	0.959701	1.05782	1.18561	1.12081
SLC35A2	0.0503264	0.213118	-1.48973	13.6132	20.28	0.552286	0.819564	-1.11481	16.9674	18.9155	0.428777	0.764682	1.05541	12.9723	12.2912	4.14428e-13	4.40548e-12	-1.39711	12.7671	17.8371	0.000509318	0.0034525	-1.5438	11.231	17.3384	2.90159e-05	0.000142171	-1.28292	13.5102	17.3324	2.78269e-09	1.52701e-08	1.0587	17.9414	16.9466	1.40315e-08	5.56849e-08	1.42034	17.9414	12.6317	0.677282	0.871489	-1.34159	12.6317	16.9466
ZBTB20	0.0503799	0.21331	-1.39521	32.5933	45.4744	0.954145	1	-1.34959	30.2671	40.8482	0.397458	0.731175	-1.19463	42.3696	50.616	5.69882e-10	4.39253e-09	-1.37512	38.1507	52.462	0.137038	0.357882	-1.28584	56.5454	72.7086	0.000475275	0.00187097	-1.31103	39.9852	52.4218	0.00550239	0.0146629	-1.09776	35.5576	39.0339	0.208701	0.33289	-1.30753	35.5576	46.4928	0.000760128	0.0023524	1.19109	46.4928	39.0339
AP002761.3	0.0504005	0.213364	-1.99955	1.29743	2.59428	0.541794	0.810694	-1.11178	1.37885	1.53298	0.907064	1	-1.07024	1.43984	1.54096	0.125468	0.237009	-1.12206	1.45378	1.63122	0.113486	0.311218	-1.2923	1.61284	2.08427	0.0251685	0.0647867	-1.30643	1.43655	1.87674	0.388085	0.605157	-1.33652	1.45591	1.94586	0.883503	1	-1.02369	1.45591	1.4904	0.577543	0.772799	-1.30559	1.4904	1.94586
AL596325.1	0.0504102	0.21337	-1.47495	1	1.47495	0.295675	0.549833	-1.03822	1	1.03822	1	1	-1	1	1	0.399774	0.585931	-1.06997	1.04193	1.11484	1	1	-1	1	1	0.103237	0.209659	-1.11624	1.00839	1.1256	0.357152	0.56738	-1.21427	1.01911	1.23748	0.577638	0.736103	1.01911	1.01911	1	0.213364	0.358938	-1.23748	1	1.23748
DIO3	0.0504442	0.21348	1.59742	6.80886	4.2624	0.0244797	0.0787401	1.18034	8.189	6.93784	0.320101	0.637087	1.80686	18.5994	10.2938	1.56106e-36	6.65656e-35	2.43605	21.1809	8.69477	0.000127309	0.000992415	2.56048	11.1719	4.36321	9.05675e-12	9.48003e-11	1.90872	13.19	6.9104	1.16428e-05	4.22247e-05	1.36632	7.56342	5.53563	0.738182	0.880966	-1.91006	7.56342	14.4466	0.000137472	0.000471855	2.60975	14.4466	5.53563
SLC16A9	0.0505651	0.213929	1.25359	13.6278	10.8711	0.000956449	0.00472496	1.15424	10.022	8.6828	0.246004	0.537215	-1.17257	6.86363	8.04811	2.27169e-06	1.13455e-05	-1.52081	5.53785	8.422	0.229974	0.512466	-1.02192	8.45678	8.64212	0.366608	0.544793	-1.00355	8.90162	8.93322	0.284414	0.474323	-1.30976	9.35241	12.2494	0.0339292	0.068847	1.25437	9.35241	7.45587	0.28139	0.447426	-1.64293	7.45587	12.2494
PPID	0.0505676	0.213929	-1.00495	50.0771	50.3252	0.159788	0.352996	-1.10533	49.653	54.8827	0.776514	1	1.17553	53.228	45.2799	0.217518	0.370963	1.01117	54.4928	53.891	0.000691752	0.00454425	1.07271	52.1183	48.5856	0.022655	0.0591925	1.02611	51.9138	50.5929	1.82578e-15	2.32472e-14	1.04117	52.2678	50.2012	0.000243782	0.000688049	1.06119	52.2678	49.254	0.00250146	0.00711182	-1.01923	49.254	50.2012
AC008736.1	0.0505747	0.213929	-1.70849	1.31392	2.24481	0.422206	0.691839	1.12862	1.49983	1.32891	0.0187776	0.0842484	-1.7159	1.53094	2.62694	0.0431896	0.100241	-1.12037	1.5977	1.79001	0.590761	0.862786	1.11169	2.26095	2.03379	0.0135877	0.0378679	-1.222	1.64067	2.00489	0.536932	0.762211	-1.25806	1.41437	1.77937	0.0848841	0.154199	-1.46987	1.41437	2.07894	0.281546	0.447621	1.16836	2.07894	1.77937
KLRC2	0.0506792	0.214337	1.25033	1.25033	1	1	1	-1	1	1	1	1	-1	1	1	0.10974	0.216794	-1.06896	1	1.06896	0.0592985	0.19083	-1.09199	1.05279	1.14963	0.991624	0.995206	1.0162	1.06062	1.04372	0.120318	0.236628	-1.12517	1	1.12517	1	1	-1	1	1	0.213898	0.359699	-1.12517	1	1.12517
STIM1	0.0507035	0.214405	-1.40522	36.2219	50.8999	0.142843	0.323273	-1.18205	38.9433	46.0328	0.0117083	0.0587753	-1.10508	20.9339	23.1337	1.62732e-16	2.27868e-15	-1.44539	20.6169	29.7994	0.000139157	0.00107431	-1.52382	17.6582	26.9079	1.34069e-07	9.03436e-07	-1.31553	26.8748	35.3547	2.86433e-12	2.31772e-11	-1.02525	42.488	43.5609	2.20872e-30	2.08733e-29	1.92831	42.488	22.0338	1.11446e-06	4.75298e-06	-1.977	22.0338	43.5609
CRTC1	0.0507293	0.214466	1.14952	16.8295	14.6404	0.406314	0.675657	-1.13508	14.3741	16.3157	0.909417	1	1.30455	11.1788	8.56911	0.201532	0.349687	-1.10041	10.2191	11.2453	0.211926	0.486036	-1.26818	10.1399	12.8591	0.492419	0.658563	-1.01416	12.5483	12.7259	1.97259e-07	8.68208e-07	-1.02542	15.3449	15.7349	1.06172e-11	5.02585e-11	1.55408	15.3449	9.87395	0.0415616	0.0898024	-1.59358	9.87395	15.7349
LINC02001	0.0507342	0.214466	1.13192	16.8673	14.9015	1.06032e-07	1.09668e-06	1.27608	18.8445	14.7674	0.146097	0.381616	1.50275	24.2947	16.1668	4.84939e-08	2.99484e-07	1.3315	24.4506	18.3632	0.000447989	0.0030898	1.2367	24.4248	19.7501	6.5326e-11	6.30219e-10	1.297	21.7764	16.7898	2.5172e-06	9.80974e-06	1.05802	16.8059	15.8844	0.481731	0.64391	-1.20379	16.8059	20.2308	1.04721e-05	4.05414e-05	1.27362	20.2308	15.8844
CU633906.2	0.05077	0.214578	-2.37343	1.28767	3.05621	0.00661666	0.0259115	-1.76101	1.24097	2.18535	0.238498	0.525296	1.43681	1.43681	1	0.141398	0.261267	1.05464	1.47939	1.40275	0.0228417	0.0894121	1.52452	1.76954	1.16072	0.827027	0.887987	-1.22048	1.44288	1.761	0.786013	0.969478	-1.2678	1.71316	2.17194	0.0777228	0.142643	1.40607	1.71316	1.2184	0.0679347	0.138253	-1.78261	1.2184	2.17194
AC239798.2	0.050778	0.214578	-1.10416	1	1.10416	1	1	-1	1	1	1	1	-1	1	1	1	1	-1	1	1	0.0586482	0.189337	-1.36109	1.01994	1.38824	0.095095	0.195959	-1.09411	1.00399	1.09848	0.120476	0.236852	-1.05208	1	1.05208	1	1	-1	1	1	0.214094	0.35996	-1.05208	1	1.05208
OAZ3	0.050785	0.214578	1.0058	6.73303	6.69422	1.94899e-05	0.000139527	1.13043	5.93096	5.24664	0.606965	0.939786	-1.07255	2.81091	3.01484	0.228134	0.385481	-1.02381	1.97721	2.02428	0.68818	0.927282	1.20418	2.00932	1.66862	0.0249319	0.0643157	1.04359	3.89229	3.72972	0.000217518	0.000691652	-1.20126	5.5888	6.71363	3.84312e-15	2.14233e-14	1.91865	5.5888	2.91288	2.53082e-05	9.4033e-05	-2.30481	2.91288	6.71363
FUOM	0.0507976	0.214584	1.1956	19.9431	16.6804	3.16519e-07	3.07377e-06	1.31902	19.3312	14.6557	0.0116577	0.0586216	-1.08725	31.8206	34.5969	6.25315e-10	4.79932e-09	-1.17594	34.6802	40.7818	0.0449823	0.153886	-1.27428	29.1792	37.1825	0.491363	0.657784	-1.06627	26.9909	28.7795	0.000751924	0.00224134	-1.07758	16.9935	18.3117	1.31173e-14	7.13733e-14	-1.95421	16.9935	33.2087	2.64498e-22	2.75401e-21	1.81352	33.2087	18.3117
OR10G4	0.0508026	0.214584	1.53429	1.74326	1.1362	7.26081e-06	5.64005e-05	1.451	1.91038	1.3166	0.696441	1	1.08884	1.08884	1	0.473752	0.660335	1.08553	1.08553	1	0.602786	0.870634	1.09433	1.09433	1	0.000700759	0.00266252	1.2695	1.38447	1.09056	0.0140607	0.035188	1.12069	1.61349	1.43973	2.80165e-06	9.43595e-06	1.54486	1.61349	1.04442	0.0210392	0.0494505	-1.3785	1.04442	1.43973
FAAH	0.0508176	0.214613	-1.6748	1.77182	2.96743	0.250572	0.488791	1.05193	1.50408	1.42982	0.862557	1	-1.07174	1.60906	1.7245	0.369613	0.5529	1.13498	1.37923	1.21521	0.917115	1	-1.14318	1.79795	2.05538	0.782465	0.856232	-1.16499	1.61243	1.87847	0.115021	0.228063	-1.61534	1.46695	2.36963	0.47883	0.640884	-1.13622	1.46695	1.66678	0.538307	0.734334	-1.42168	1.66678	2.36963
HK1	0.0508808	0.214846	-1.28001	126.788	162.29	0.175612	0.378885	-1.1629	133.165	154.857	1.44708e-07	3.9175e-06	-1.43505	53.9011	77.3509	4.54118e-18	7.15608e-17	-1.31105	47.9287	62.8369	0.00246204	0.0136639	-1.33914	47.2105	63.2212	6.41369e-12	6.80971e-11	-1.27278	81.7986	104.111	3.71678e-15	4.52929e-14	-1.00367	144.011	144.539	5.19074e-78	1.17002e-76	2.19442	144.011	65.626	2.80782e-27	3.50745e-26	-2.20247	65.626	144.539
NDUFS1	0.0508978	0.214883	-1.27446	73.9444	94.2395	0.203209	0.422073	-1.14514	80.6153	92.3162	0.0516066	0.18179	-1.07388	52.7223	56.6174	4.84024e-11	4.19981e-10	-1.17706	52.2948	61.5539	0.00425719	0.0218743	-1.32449	48.6473	64.4328	1.98862e-05	0.000100018	-1.1977	61.6448	73.832	3.58323e-21	1.07112e-19	1.02823	86.4657	84.0919	1.97213e-29	1.81059e-28	1.5816	86.4657	54.6698	0.00648632	0.0171498	-1.53818	54.6698	84.0919
AL162632.3	0.0509152	0.214922	-1.19217	1	1.19217	0.478522	0.751106	1.03051	1.03051	1	1	1	-1	1	1	0.570104	0.749048	-1.00624	1.01737	1.02372	0.69817	0.933201	1.0272	1.0272	1	0.463708	0.639443	-1.02775	1.01501	1.04318	0.261898	0.453149	-1.07962	1.01525	1.09609	0.705912	0.852358	1.01525	1.01525	1	0.214365	0.360263	-1.09609	1	1.09609
ATP6V0C	0.0509306	0.214953	-1.53711	1.83552	2.8214	0.0127216	0.0449934	-1.62594	1.77587	2.88747	7.5375e-05	0.000941118	-2.11436	1.65527	3.49985	6.23468e-11	5.34514e-10	-1.68531	1.82469	3.07516	0.00269531	0.0148004	-1.8621	1.69073	3.1483	1.59812e-12	1.78739e-11	-1.75724	1.75642	3.08643	0.315156	0.515207	1.00138	2.33167	2.32846	0.386422	0.541125	-1.10546	2.33167	2.57756	0.111105	0.208948	1.10698	2.57756	2.32846
CAMK2N1	0.0509607	0.215045	2.8288	10.5955	3.74558	0.000960682	0.00474324	2.51127	13.8965	5.53368	0.113909	0.319481	1.50876	135.945	90.1037	6.10081e-08	3.7181e-07	1.35055	128.644	95.2531	0.0963196	0.275744	1.19706	133.209	111.28	2.41343e-07	1.57875e-06	1.38041	84.458	61.1832	0.0493581	0.108414	1.35486	9.71511	7.17054	2.76651e-156	1.19512e-154	-11.6339	9.71511	113.024	2.2454e-147	1.48168e-145	15.7623	113.024	7.17054
IL12RB2	0.0509863	0.215119	-1.64104	1.04871	1.72098	0.346147	0.610401	1.04178	1.29044	1.23868	0.0810245	0.252079	1.58104	1.58104	1	0.0646833	0.142087	1.14852	1.32804	1.1563	0.561054	0.843339	1.09356	1.28635	1.1763	0.274197	0.439859	1.03851	1.30692	1.25845	0.920899	1	-1.09512	1.26456	1.38485	0.681157	0.830368	-1.02053	1.26456	1.29052	0.767886	0.957092	-1.07309	1.29052	1.38485
ZNF250	0.0510556	0.215377	-1.61748	8.28459	13.4002	0.00541344	0.0218249	-1.65611	7.84112	12.9858	0.00305844	0.0205045	-1.34739	9.08793	12.245	2.87219e-08	1.82854e-07	-1.34984	7.86143	10.6117	0.743978	0.960985	-1.09661	10.1612	11.1428	6.75343e-08	4.74845e-07	-1.39664	8.64725	12.0771	0.00352199	0.00966151	-1.04119	10.4135	10.8424	0.849786	0.978227	-1.0243	10.4135	10.6665	0.0121601	0.0301489	-1.01649	10.6665	10.8424
AC009088.2	0.0511103	0.215573	1.04476	1.04476	1	0.18492	0.393625	1.02774	1.02774	1	1	1	-1	1	1	1	1	-1	1	1	1	1	-1	1	1	0.123515	0.242123	1.0145	1.0145	1	0.455538	0.681436	-1.00839	1.01387	1.02238	0.480226	0.642321	1.01387	1.01387	1	0.214751	0.360743	-1.02238	1	1.02238
SPPL2B	0.0511325	0.215632	-1.15754	30.9774	35.8576	0.295556	0.54969	-1.22943	26.5408	32.63	0.13355	0.358351	-1.0652	19.4496	20.7178	2.11866e-13	2.31178e-12	-1.36076	17.4875	23.7963	0.0287521	0.107403	-1.41805	19.5425	27.7121	5.79089e-05	0.000271348	-1.23435	22.7996	28.1427	2.23353e-05	7.86474e-05	-1.12953	29.5854	33.4175	1.18097e-08	4.70233e-08	1.47311	29.5854	20.0837	0.0706457	0.14205	-1.66391	20.0837	33.4175
AC022150.1	0.0511695	0.215754	1.63185	1.78998	1.0969	0.639446	0.892931	1.01521	1.07324	1.05716	1	1	-1	1	1	0.362006	0.54467	-1.02451	1	1.02451	1	1	-1	1	1	0.324006	0.498623	1.13221	1.17265	1.03571	0.0444193	0.0986493	-1.35509	1.0652	1.44344	0.170421	0.280916	1.0652	1.0652	1	0.00426546	0.0116381	-1.44344	1	1.44344
COMMD3	0.0511928	0.215817	1.02906	62.0676	60.315	3.28111e-05	0.000225828	1.00476	65.5679	65.2576	0.0906911	0.273326	1.00479	67.2767	66.9562	0.986937	1	1.05026	66.2712	63.0996	3.52608e-07	4.42142e-06	1.12856	73.467	65.0979	0.000803509	0.00301216	1.04341	66.9301	64.1453	3.66006e-19	8.11144e-18	1.06899	65.4128	61.1913	0.0295291	0.0607025	-1.02605	65.4128	67.1164	2.21257e-07	1.00987e-06	1.09683	67.1164	61.1913
LINC01456	0.0512375	0.215971	1.78487	1.78487	1	0.00045275	0.00240594	1.65784	1.72544	1.04078	0.00186033	0.0137699	2.41824	2.41824	1	0.0352544	0.0837494	1.2273	1.44543	1.17774	0.00995868	0.0447649	1.47635	1.77047	1.19922	8.92717e-09	6.91614e-08	1.68787	1.82889	1.08355	0.353063	0.562103	-1.00674	1.38311	1.39244	0.646134	0.797687	-1.23571	1.38311	1.70912	0.245401	0.401176	1.22743	1.70912	1.39244
DIS3	0.051246	0.215973	1.10642	60.234	54.4406	0.000428355	0.00228597	1.00655	54.0951	53.7431	0.936656	1	1.18894	45.8609	38.573	0.948689	1	-1.01124	42.145	42.6189	0.00604518	0.0295075	1.11013	43.8976	39.5427	0.000686634	0.00261525	1.07564	49.2465	45.7836	1.06829e-09	6.19318e-09	-1.06339	53.9191	57.3373	1.19106e-12	5.92167e-12	1.27719	53.9191	42.2169	0.109343	0.206343	-1.35816	42.2169	57.3373
AC016907.2	0.0512676	0.21603	-1.5349	1.09322	1.67799	0.603916	0.863508	-1.03767	1.12157	1.16383	0.795719	1	1.21715	1.35184	1.11066	0.561966	0.742137	-1.03735	1.18795	1.23233	0.594231	0.865086	1.05399	1.05399	1	0.182106	0.321798	-1.06477	1.16172	1.23696	0.526956	0.752693	-1.21257	1.1427	1.38561	0.789991	0.926254	-1.07749	1.1427	1.23125	0.453868	0.646589	-1.12537	1.23125	1.38561
NUP214	0.0512768	0.216034	-1.40153	34.3107	48.0873	0.804926	1	-1.29434	31.2593	40.4602	0.303427	0.615553	1.04192	24.5326	23.5456	1.42772e-06	7.33736e-06	-1.26867	20.1553	25.5703	0.00984398	0.0443308	-1.33267	23.0028	30.6551	0.000155768	0.000678576	-1.26308	26.6521	33.6637	2.25321e-05	7.93086e-05	-1.14889	35.8598	41.199	6.27916e-16	3.62508e-15	1.49172	35.8598	24.0391	6.77261e-05	0.000240434	-1.71383	24.0391	41.199
LIPE	0.0512939	0.216071	-2.20379	2.99796	6.60688	0.190628	0.402627	-1.37434	3.33094	4.57785	0.255034	0.549476	-1.01195	4.64241	4.69789	0.0130872	0.0349632	-1.21265	4.27202	5.18045	0.0853724	0.251749	-1.27621	5.27931	6.73752	0.000612588	0.00235669	-1.35463	4.10453	5.56012	0.226807	0.402919	-1.21445	3.95439	4.80242	0.485556	0.647515	-1.181	3.95439	4.67015	0.108985	0.205828	-1.02832	4.67015	4.80242
NECTIN3	0.0513683	0.21629	1.2087	24.4561	20.2335	0.000965358	0.00476452	1.05179	20.3743	19.3711	0.0131761	0.0642972	-1.25378	20.3458	25.5092	2.1282e-11	1.9231e-10	-1.33201	21.1361	28.1535	0.422431	0.72227	-1.17747	22.7759	26.8178	0.276637	0.442965	-1.10081	21.8176	24.017	6.29143e-06	2.34783e-05	-1.1244	19.8727	22.3448	0.867547	0.993876	-1.15372	19.8727	22.9275	0.000536274	0.00169968	1.02608	22.9275	22.3448
Z82243.1	0.0513711	0.21629	-1.47205	1.05066	1.54662	0.117937	0.278664	-1.29095	1.0236	1.32141	1	1	-1	1	1	0.243026	0.404967	1.06302	1.10524	1.03971	0.828472	1	1.01558	1.01558	1	0.198766	0.344435	-1.13718	1.03901	1.18155	0.25101	0.437703	-1.10757	1.17251	1.29864	0.200868	0.322226	1.17251	1.17251	1	0.0371199	0.0819008	-1.29864	1	1.29864
NSMCE4A	0.0513746	0.21629	1.13754	34.6084	30.4239	0.000253608	0.0014568	1.02216	35.081	34.3204	0.566024	0.902023	1.09777	41.9026	38.1708	3.7802e-07	2.09575e-06	1.29305	43.3907	33.557	4.73033e-09	7.60396e-08	1.29588	42.8634	33.0766	1.05902e-07	7.23602e-07	1.1669	39.5692	33.9097	8.88504e-11	5.96593e-10	1.06718	34.7007	32.5161	0.610402	0.766305	-1.15377	34.7007	40.0367	1.57196e-08	7.84492e-08	1.23129	40.0367	32.5161
AC008758.4	0.0513813	0.21629	1.51956	3.05959	2.01348	0.00561936	0.0225381	1.21588	2.15858	1.77533	0.127128	0.345647	2.05414	2.05414	1	0.520894	0.705747	1.08575	1.6978	1.56371	0.62886	0.888871	1.03063	1.41069	1.36877	0.000696033	0.00264709	1.34444	2.07616	1.54426	0.268507	0.455918	-1.28958	1.96695	2.53654	0.000349243	0.000969323	1.28806	1.96695	1.52707	0.0175494	0.041977	-1.66105	1.52707	2.53654
FAM215B	0.0513869	0.21629	-1.50657	11.3372	17.0802	0.188555	0.399303	-1.29915	9.97714	12.9618	0.496296	0.834552	1.10354	11.3796	10.3119	0.0240411	0.0600572	-1.14347	10.0943	11.5426	0.877498	1	-1.02457	10.9406	11.2094	0.0109133	0.0311378	-1.17453	10.7458	12.6212	0.0991149	0.200979	-1.23882	11.4695	14.2087	0.168475	0.278209	1.05751	11.4695	10.8457	0.948951	1	-1.31007	10.8457	14.2087
KSR1	0.0514271	0.216374	-1.18487	21.562	25.5483	0.0839971	0.212224	-1.38787	17.4429	24.2085	0.000278374	0.00286683	-1.58762	9.8215	15.5928	1.63865e-28	4.69621e-27	-1.83966	9.37277	17.2427	6.59229e-07	7.94174e-06	-2.16342	8.32817	18.0173	1.02645e-16	1.57885e-15	-1.5123	13.3055	20.1219	0.000103693	0.000341225	-1.13106	20.8257	23.5552	7.23755e-16	4.16198e-15	1.6389	20.8257	12.7071	2.10494e-05	7.8853e-05	-1.85369	12.7071	23.5552
NEU1	0.051432	0.216374	-1.29116	56.8542	73.4079	0.179817	0.385456	-1.33862	59.9038	80.1884	1.00912e-11	6.19437e-10	-1.78805	28.753	51.4117	4.19114e-28	1.18063e-26	-1.43422	32.4911	46.5994	1.79366e-10	3.42574e-09	-1.78392	27.9196	49.8064	2.73847e-26	7.58467e-25	-1.46373	41.1843	60.2827	3.87876e-22	1.36507e-20	1.07546	70.0461	65.131	6.15761e-38	7.0881e-37	1.74755	70.0461	40.0823	5.93076e-05	0.000211916	-1.62493	40.0823	65.131
JAKMIP2-AS1	0.0514373	0.216374	-1.16118	1	1.16118	0.612441	0.870588	-1.00072	1.03511	1.03585	1	1	-1	1	1	0.547404	0.729675	1.0134	1.0134	1	0.500559	0.798364	1.03006	1.03006	1	0.400918	0.580867	-1.02333	1.01571	1.03941	0.749826	0.942101	-1.04357	1.03548	1.08059	0.28056	0.424741	1.03548	1.03548	1	0.215396	0.361516	-1.08059	1	1.08059
TBKBP1	0.0514396	0.216374	-1.06806	34.4851	36.8323	0.000372371	0.00201491	1.00901	35.3489	35.0333	0.370741	0.70018	1.46172	16.5532	11.3245	0.123442	0.234943	-1.08393	12.349	13.3855	0.92454	1	-1.19153	16.0389	19.1109	0.00943127	0.0274321	-1.00794	22.955	23.1373	4.10355e-13	3.70935e-12	-1.01329	35.1911	35.6587	4.61777e-56	7.57997e-55	2.52467	35.1911	13.9389	6.76032e-18	5.81044e-17	-2.55822	13.9389	35.6587
PINX1	0.0514924	0.21652	1.07104	10.422	9.73069	0.0124624	0.0442012	-1.01859	9.98652	10.1722	0.558161	0.894244	1.10909	8.13245	7.33253	0.283754	0.453508	1.12463	8.93993	7.94923	0.361708	0.675598	1.0054	8.90329	8.85546	0.0277413	0.0702314	1.05323	9.27684	8.80801	1.56465e-06	6.23003e-06	1.0003	10.0793	10.0763	2.67575e-05	8.28559e-05	1.30351	10.0793	7.73249	0.988426	1	-1.30312	7.73249	10.0763
ARMC7	0.0514943	0.21652	1.16027	16.5365	14.2523	0.0636837	0.17535	-1.10724	16.1244	17.8536	0.46363	0.801405	-1.38424	7.38871	10.2278	0.000240926	0.000903044	-1.28818	5.88393	7.57955	0.237986	0.524431	1.3373	7.24925	5.42083	0.404429	0.58451	-1.04045	10.6366	11.0668	1.50112e-12	1.25387e-11	1.10358	16.989	15.3944	2.62218e-32	2.6108e-31	1.92876	16.989	8.80825	2.68408e-07	1.21105e-06	-1.74772	8.80825	15.3944
AL121772.1	0.0514989	0.21652	1.15199	1.15199	1	1	1	-1	1	1	1	1	-1	1	1	0.951455	1	1.01293	1.02583	1.01274	6.08023e-05	0.000514219	-1.37953	1.01384	1.39863	0.719197	0.823031	-1.04232	1.03833	1.08227	0.12163	0.238818	-1.07599	1	1.07599	1	1	-1	1	1	0.215517	0.361684	-1.07599	1	1.07599
KMT5A	0.0515118	0.216537	1.03163	50.0015	48.4684	3.1371e-08	3.5192e-07	1.0966	47.0377	42.8942	0.692448	1	1.08855	41.0626	37.7223	0.687251	0.851015	-1.01133	37.6407	38.0671	0.328355	0.637555	-1.12658	32.3788	36.4772	0.0013611	0.00486542	1.02206	41.6243	40.7258	3.2979e-08	1.58731e-07	-1.09494	44.966	49.2349	7.0228e-08	2.66715e-07	1.14149	44.966	39.3924	0.621195	0.816271	-1.24986	39.3924	49.2349
KANK1	0.0515194	0.216537	1.35987	5.17998	3.80918	0.287846	0.539417	-1.20926	3.84245	4.64651	0.45404	0.791433	1.50694	5.44319	3.61208	0.506863	0.692118	-1.04912	4.3172	4.52926	0.623124	0.884742	-1.07484	5.8518	6.28975	0.281364	0.448791	1.07637	4.92692	4.57736	0.410282	0.631121	-1.05892	4.24448	4.49458	0.545548	0.705627	-1.06671	4.24448	4.52763	0.914198	1	1.00735	4.52763	4.49458
DCDC2B	0.0515398	0.216589	1.44008	1.44008	1	0.0226293	0.0737318	1.20346	1.2965	1.07731	0.25018	0.543141	1.56164	1.56164	1	0.198809	0.345855	1.08674	1.14805	1.05641	0.262351	0.555937	1.20385	1.20385	1	0.000867939	0.00323212	1.29538	1.33002	1.02674	0.552664	0.777754	-1.02792	1.1869	1.22004	0.364902	0.517272	-1.07913	1.1869	1.28082	0.725616	0.916128	1.04982	1.28082	1.22004
ARAP1	0.0515891	0.21675	-1.41896	26.9432	38.2314	0.808309	1	-1.21613	28.7856	35.0072	2.63684e-07	6.69868e-06	-1.61994	19.9733	32.3556	1.3737e-24	3.2059e-23	-1.69039	18.0298	30.4774	9.50864e-16	3.04958e-14	-2.21433	18.877	41.7999	1.03369e-20	2.07485e-19	-1.57955	22.5218	35.5743	7.45969e-11	5.05257e-10	-1.02166	31.8964	32.5873	7.17607e-09	2.89268e-08	1.21907	31.8964	26.1645	0.947826	1	-1.24548	26.1645	32.5873
AATF	0.0515946	0.21675	1.0788	27.6367	25.6179	0.124621	0.290402	-1.09893	25.9134	28.4769	0.169616	0.420101	-1.25431	21.2281	26.6267	0.566136	0.745565	1.08534	24.9357	22.975	0.129687	0.343752	-1.04125	23.5145	24.4846	0.157607	0.289252	-1.04019	24.6457	25.6362	1.6191e-10	1.04951e-09	1.02133	27.1951	26.6273	1.69976e-05	5.36729e-05	1.13657	27.1951	23.9274	0.231525	0.382373	-1.11284	23.9274	26.6273
HLA-DPB1	0.0516375	0.216896	2.51506	5.7479	2.2854	4.20608e-05	0.000282348	3.22183	7.22647	2.24297	0.000298519	0.00304224	1.41809	32.866	23.1762	4.23324e-41	2.17386e-39	1.86894	34.3406	18.3744	9.62837e-22	4.57911e-20	1.75526	42.2159	24.0511	6.12315e-30	2.00025e-28	1.74528	24.4794	14.026	0.0914459	0.187342	1.17877	4.73472	4.01665	4.28002e-31	4.11403e-30	-5.91821	4.73472	28.0211	9.44303e-33	1.42591e-31	6.97624	28.0211	4.01665
AL031666.1	0.0516807	0.217042	1.29053	1.44352	1.11855	0.419562	0.689389	-1.01239	1.2466	1.26205	0.552041	0.888755	1.16427	1.16427	1	0.775214	0.924617	-1.00926	1.01662	1.02603	0.785718	0.986399	1.07474	1.09853	1.02213	0.0828964	0.176342	1.09962	1.19391	1.08575	0.899102	1	-1.02129	1.25432	1.28103	0.0345767	0.070037	1.15912	1.25432	1.08214	0.06797	0.138314	-1.1838	1.08214	1.28103
ERLIN1	0.051761	0.217345	-1.54072	21.4528	33.0527	0.534394	0.804135	-1.18194	23.1798	27.3971	0.566206	0.90215	-1.00747	19.4697	19.6151	0.00214232	0.0067891	-1.11136	19.4378	21.6025	0.645527	0.900422	-1.08602	18.6997	20.3083	0.0916637	0.19012	-1.19304	20.4479	24.3951	5.2043e-07	2.18703e-06	-1.07768	25.2884	27.2528	4.27696e-06	1.41858e-05	1.29403	25.2884	19.5424	0.860457	1	-1.39455	19.5424	27.2528
PTEN	0.0517925	0.217407	1.10533	59.2428	53.5973	0.038719	0.116148	-1.08912	57.5644	62.6948	4.83086e-07	1.1529e-05	-1.41266	73.8063	104.263	2.98676e-24	6.83743e-23	-1.35531	78.836	106.847	5.43794e-15	1.64604e-13	-1.70489	65.8449	112.258	1.29237e-10	1.20623e-09	-1.31127	67.0589	87.9321	2.75983e-15	3.41838e-14	1.06575	60.1296	56.4201	0.000144494	0.000417873	-1.48071	60.1296	89.0347	1.38416e-22	1.4579e-21	1.57807	89.0347	56.4201
DAZAP2	0.0517938	0.217407	-1.26332	74.6148	94.2622	0.128026	0.296582	-1.22227	73.0151	89.2439	0.00112535	0.00915646	-1.237	37.7131	46.651	4.65746e-10	3.63494e-09	-1.20763	33.1349	40.0146	0.000571666	0.00382933	-1.33725	34.3998	46.0013	3.20186e-07	2.0628e-06	-1.2503	50.5756	63.2346	2.71145e-16	3.88749e-15	-1.04079	81.1295	84.4385	7.72819e-56	1.26542e-54	1.92332	81.1295	42.1821	4.41894e-15	3.30138e-14	-2.00176	42.1821	84.4385
ROM1	0.0518046	0.217407	1.57499	5.83933	3.70753	0.375236	0.642673	-1.15752	4.1454	4.79838	0.677218	0.999282	1.02487	3.11595	3.04035	0.561344	0.741836	1.08385	3.18192	2.93577	0.432419	0.73301	-1.23237	3.48376	4.29327	0.488306	0.655287	1.05279	3.95327	3.75506	0.0223594	0.0538214	-1.06743	4.47189	4.77343	0.00368688	0.00895429	1.45279	4.47189	3.07815	0.412279	0.603087	-1.55075	3.07815	4.77343
AC105053.1	0.0518086	0.217407	-1.19258	1	1.19258	0.517167	0.788201	1.02187	1.02187	1	1	1	-1	1	1	0.469888	0.656749	-1.02697	1	1.02697	0.174108	0.423635	-1.07097	1.04424	1.11835	0.163591	0.297879	-1.05365	1.01322	1.06758	0.248926	0.434809	-1.08443	1.01093	1.09629	0.730176	0.873782	1.01093	1.01093	1	0.216125	0.362384	-1.09629	1	1.09629
PATJ	0.0518282	0.217445	1.76976	6.41805	3.6265	0.278592	0.527015	1.08754	3.98519	3.6644	0.991652	1	1.30472	4.14974	3.18056	0.112011	0.22062	-1.16109	3.21837	3.73683	7.84538e-05	0.000649557	2.15703	6.08749	2.82216	0.0146711	0.0405576	1.40095	4.77177	3.40609	0.982477	1	-1.31308	3.8248	5.02228	0.664091	0.814232	1.04356	3.8248	3.66515	0.67925	0.873256	-1.37028	3.66515	5.02228
AC126696.3	0.0518395	0.217445	-1.32485	1	1.32485	0.298703	0.553475	-1.02985	1	1.02985	0.314703	0.630319	1.09441	1.09441	1	0.760966	0.913193	-1.01352	1.02294	1.03676	0.723786	0.948199	1.02949	1.02949	1	0.551354	0.713067	-1.04753	1.02937	1.07829	0.360072	0.571056	-1.14533	1.01492	1.16243	0.765952	0.905184	-1.03181	1.01492	1.0472	0.644873	0.839403	-1.11003	1.0472	1.16243
AC027644.4	0.0518426	0.217445	1.23676	1.23676	1	1	1	-1	1	1	1	1	-1	1	1	0.793491	0.940594	-1.01753	1.00931	1.02701	1	1	-1	1	1	0.342296	0.518819	1.04358	1.04921	1.0054	0.122179	0.239735	-1.11838	1	1.11838	1	1	-1	1	1	0.216192	0.362444	-1.11838	1	1.11838
LINC01793	0.051873	0.217479	1.05529	1.05529	1	1	1	-1	1	1	1	1	-1	1	1	1	1	-1	1	1	0.54489	0.830919	1.01411	1.01411	1	0.222438	0.375	1.01388	1.01388	1	0.122227	0.239803	-1.02764	1	1.02764	1	1	-1	1	1	0.216251	0.362464	-1.02764	1	1.02764
LINC01931	0.0518737	0.217479	-1.06564	1	1.06564	0.392155	0.66119	1.02379	1.02379	1	0.169595	0.420089	1.07669	1.07669	1	0.391235	0.576651	1.02387	1.02387	1	1	1	-1	1	1	0.692111	0.817606	1.01159	1.02487	1.01313	0.304732	0.501615	-1.02068	1.01189	1.03282	0.479577	0.641648	-1.02614	1.01189	1.03834	0.859791	1	1.00535	1.03834	1.03282
CERNA3	0.0518753	0.217479	-1.35121	1	1.35121	0.145175	0.327595	-1.12303	1	1.12303	1	1	-1	1	1	0.257241	0.422545	1.04369	1.04369	1	0.485972	0.785645	1.05919	1.05919	1	0.278937	0.445815	-1.07278	1.02058	1.09485	0.508207	0.734578	-1.10748	1.06152	1.17561	0.437919	0.597628	1.06152	1.06152	1	0.216256	0.362464	-1.17561	1	1.17561
U2AF2	0.0519308	0.217677	-1.33479	45.9388	61.3187	0.893606	1	-1.24061	46.1297	57.2291	6.45677e-06	0.000115309	-1.48233	32.3789	47.9963	3.07487e-14	3.61037e-13	-1.29688	33.2509	43.1225	0.00229158	0.0128585	-1.36096	36.0675	49.0864	1.58253e-11	1.62154e-10	-1.33539	38.7532	51.7506	1.55067e-10	1.00763e-09	-1.03772	51.6794	53.6288	3.9692e-13	2.02683e-12	1.28595	51.6794	40.1876	0.134443	0.246074	-1.33446	40.1876	53.6288
LINC01946	0.0519576	0.217755	1.05785	1.05785	1	1	1	-1	1	1	1	1	-1	1	1	0.260504	0.426207	1.0187	1.0187	1	1	1	-1	1	1	0.202665	0.3497	1.01531	1.01531	1	0.122362	0.240023	-1.02892	1	1.02892	1	1	-1	1	1	0.216417	0.362695	-1.02892	1	1.02892
PRODH	0.0519791	0.217811	1.166	1.166	1	0.318955	0.578454	-1.03542	1	1.03542	1	1	-1	1	1	0.231899	0.390667	1.07364	1.07364	1	0.378212	0.694283	1.07373	1.07373	1	0.230343	0.385096	1.0552	1.06267	1.00708	0.347134	0.55499	-1.06415	1.01771	1.083	0.595649	0.752941	1.01771	1.01771	1	0.216459	0.362735	-1.083	1	1.083
USP32	0.0520188	0.217942	-1.22843	18.7111	22.9852	0.0688693	0.181812	-1.09532	18.2907	20.0341	0.236624	0.522346	-1.05081	11.9359	12.5423	2.6433e-09	1.90316e-08	-1.34508	9.45471	12.7173	0.00782436	0.0366763	-1.44084	9.12071	13.1415	0.00081243	0.00304085	-1.206	13.5026	16.2841	2.27648e-05	8.00957e-05	-1.08797	19.1624	20.8482	8.35793e-12	3.98137e-11	1.56567	19.1624	12.2391	0.00447236	0.0121611	-1.70341	12.2391	20.8482
AL645940.1	0.0520299	0.217954	1.59095	1.8064	1.13542	0.405754	0.675446	-1.01977	2.37792	2.42493	0.151899	0.391159	-1.43051	1.74273	2.493	0.164572	0.296508	-1.17229	1.66856	1.95602	0.119185	0.322936	-1.29491	1.95206	2.52774	0.668682	0.80685	-1.10363	1.90953	2.10742	0.00127234	0.00369793	1.63261	2.40142	1.47091	0.254	0.391906	1.13389	2.40142	2.11786	0.123946	0.229663	1.43983	2.11786	1.47091
PIGA	0.0520747	0.218107	-1.33216	6.45149	8.59442	0.982139	1	-1.26319	5.78939	7.31311	0.770826	1	1.08809	3.8012	3.49346	0.0172397	0.044814	-1.27023	3.42864	4.35516	0.992434	1	-1.07487	3.10224	3.3345	0.0819742	0.174718	-1.20014	4.51459	5.41813	0.0323787	0.073924	-1.14832	6.55125	7.52295	7.57322e-11	3.4211e-10	1.79618	6.55125	3.64733	2.39501e-05	8.92128e-05	-2.06259	3.64733	7.52295
CCDC126	0.052096	0.218146	1.38792	12.7083	9.1564	0.00437684	0.0181247	1.04109	11.682	11.221	0.495211	0.833719	1.01505	7.84528	7.72897	0.441923	0.628783	-1.00439	7.98668	8.02172	0.98251	1	-1.10847	8.2394	9.13315	0.124057	0.242932	1.07071	9.69234	9.05225	8.89013e-07	3.64654e-06	1.04749	11.4515	10.9324	1.79428e-08	7.06865e-08	1.47057	11.4515	7.78712	0.229318	0.379512	-1.4039	7.78712	10.9324
CHCHD10	0.0521004	0.218146	1.03686	118.953	114.724	2.54086e-06	2.13722e-05	1.05611	133.886	126.773	9.74464e-08	2.75385e-06	-1.36486	201.761	275.375	1.38486e-05	6.24843e-05	-1.17163	230.875	270.501	0.000103374	0.000821363	-1.30437	178.311	232.584	0.00440902	0.013959	-1.1808	172.757	203.991	6.55696e-28	5.61918e-26	1.11547	130.33	116.838	3.16122e-20	2.16504e-19	-1.8305	130.33	238.568	1.19371e-65	3.31664e-64	2.04186	238.568	116.838
NOL9	0.0521433	0.218279	-1.29813	26.7069	34.669	0.617026	0.874673	-1.15671	26.811	31.0126	0.378225	0.709609	-1.1038	19.8109	21.8674	0.117853	0.230425	-1.089	18.4518	20.094	0.410735	0.71056	-1.05737	20.2986	21.4631	0.147332	0.276706	-1.15192	22.4158	25.8212	7.23231e-07	2.9954e-06	-1.06143	28.9118	30.688	8.66723e-13	4.34019e-12	1.38738	28.9118	20.8391	0.010546	0.026498	-1.47261	20.8391	30.688
ZNF596	0.0521488	0.218279	-2.13944	2.16276	4.62709	0.464873	0.738065	-1.15361	2.24264	2.58713	0.467412	0.805519	-1.09319	2.71346	2.96633	0.000428912	0.00154471	-1.22181	2.46972	3.01754	0.35571	0.668777	-1.29059	2.68858	3.46986	0.0202281	0.0536281	-1.35764	2.45543	3.33359	0.692787	0.896994	-1.40583	2.41489	3.39492	0.198481	0.319153	-1.17599	2.41489	2.83989	0.39187	0.57995	-1.19544	2.83989	3.39492
AC092919.1	0.0521627	0.218303	1.31321	1.49198	1.13613	0.00381863	0.0160605	1.30478	1.42111	1.08916	0.42336	0.75904	-1.13112	1.2423	1.40518	0.00372421	0.0112495	-1.17147	1.1177	1.30936	0.611151	0.876953	1.02389	1.13582	1.10932	0.425238	0.605987	1.05947	1.28178	1.20983	0.911491	1	-1.04695	1.25513	1.31406	0.909566	1	-1.05466	1.25513	1.32374	0.847358	1	1.00737	1.32374	1.31406
IMPAD1	0.0522878	0.218744	-1.25631	61.4424	77.1906	0.00147189	0.00695127	-1.07414	66.7931	71.7455	0.0385235	0.146327	-1.06563	41.1535	43.8543	3.50857e-07	1.95336e-06	-1.12639	45.6854	51.4596	0.76999	0.975984	-1.13944	41.4345	47.212	0.0189388	0.0506218	-1.13626	51.3018	58.2924	4.93957e-16	6.86572e-15	-1.00068	69.2693	69.3165	1.88556e-26	1.58249e-25	1.62972	69.2693	42.5039	0.00127712	0.00381547	-1.63083	42.5039	69.3165
PRR34	0.0522893	0.218744	-1.51904	1	1.51904	0.340149	0.604106	-1.20668	1.06636	1.28676	1	1	-1	1	1	0.888489	1	-1.01994	1.08787	1.10956	0.0585035	0.189009	-1.29804	1.09485	1.42116	0.0380583	0.0921604	-1.20717	1.04982	1.2673	0.88769	1	-1.07051	1.17656	1.25952	0.218689	0.346518	1.17656	1.17656	1	0.217066	0.363567	-1.25952	1	1.25952
CTTN	0.052296	0.218744	1.08575	161.565	148.805	0.0036013	0.0152603	-1.00499	162.458	163.268	1.86842e-08	6.11872e-07	-1.41151	60.244	85.0352	1.13789e-10	9.51067e-10	-1.19533	66.4954	79.4842	1.27328e-07	1.69567e-06	-1.50232	60.5304	90.9361	2.34674e-06	1.34804e-05	-1.10999	102.259	113.506	1.97681e-19	4.56101e-18	1.04948	162.863	155.185	5.29471e-86	1.32093e-84	2.24207	162.863	72.6396	4.1661e-27	5.17722e-26	-2.13637	72.6396	155.185
FAM72A	0.0523014	0.218744	1.42627	3.34153	2.34284	0.00134598	0.00641977	1.29834	3.70256	2.85177	0.466782	0.805012	1.33733	1.65691	1.23897	0.549147	0.731134	1.18809	1.66336	1.40003	0.840666	1	1.01763	1.32391	1.30098	0.00317933	0.0104078	1.27956	2.33765	1.82692	5.3277e-06	2.0032e-05	1.15304	3.27717	2.84219	2.50767e-11	1.16409e-10	2.26333	3.27717	1.44794	0.0145006	0.0353672	-1.96292	1.44794	2.84219
AC012358.3	0.0523297	0.218828	-1.14436	2.16236	2.47452	0.830671	1	-1.13971	1.45423	1.6574	0.474446	0.812022	1.26748	1.55441	1.22637	0.215257	0.368017	1.1732	1.54829	1.31971	0.118588	0.321898	1.37432	1.51734	1.10407	0.851498	0.905261	1.05841	1.64733	1.55642	0.261648	0.452777	-1.49018	1.55581	2.31844	0.101866	0.180696	1.11898	1.55581	1.39039	0.0168777	0.0405394	-1.66747	1.39039	2.31844
EBLN3P	0.0523692	0.218958	-1.43	26.82	38.3526	0.761517	0.988695	-1.23382	28.5399	35.2131	0.0594778	0.202309	-1.1732	21.2454	24.9251	1.4184e-15	1.85248e-14	-1.41132	19.2796	27.2096	0.0615368	0.196113	-1.2806	21.1438	27.0766	4.3528e-06	2.40914e-05	-1.30547	23.4057	30.5554	4.76771e-11	3.29003e-10	-1.02227	31.8765	32.5863	1.05597e-12	5.26189e-12	1.38082	31.8765	23.0853	0.217839	0.364631	-1.41156	23.0853	32.5863
SLC25A36	0.0523982	0.219045	-1.03084	109.104	112.469	0.00336995	0.0144118	-1.20265	73.5194	88.4184	0.641778	0.970019	1.09426	63.7767	58.283	8.07412e-07	4.28116e-06	-1.13132	59.7438	67.5896	0.771839	0.977435	-1.11366	72.8051	81.0803	0.410574	0.590899	-1.07624	75.7897	81.568	0.58351	0.80601	-1.36826	80.9689	110.786	3.40326e-09	1.39812e-08	1.32671	80.9689	61.0298	7.3797e-07	3.20374e-06	-1.81528	61.0298	110.786
NUDT3	0.0524072	0.219048	-1.05504	103.713	109.42	0.000732578	0.00371069	-1.11127	91.4269	101.6	0.20605	0.476879	-1.0461	31.9402	33.4128	0.797866	0.944291	-1.04517	27.7628	29.0168	0.0812206	0.242705	-1.23318	30.102	37.1214	0.374287	0.552539	-1.08994	56.9889	62.1143	7.0216e-10	4.16952e-09	-1.10416	96.5134	106.566	1.35551e-117	4.47792e-116	2.9536	96.5134	32.6765	6.32958e-59	1.59722e-57	-3.26125	32.6765	106.566
CAMK2N2	0.0525089	0.219404	1.75556	3.04584	1.73497	0.141656	0.32133	-1.03913	3.04364	3.16272	0.230208	0.512434	-1.37132	2.60896	3.57772	0.00804999	0.0225227	-1.22735	2.39153	2.93525	0.606164	0.87319	-1.60201	2.15431	3.45122	0.971696	0.982867	-1.12214	2.64886	2.97238	0.0100028	0.0256657	1.29818	3.10318	2.39041	0.896211	1	1.00318	3.10318	3.09334	0.0521368	0.109811	1.29406	3.09334	2.39041
AC139795.2	0.0525136	0.219404	1.6473	3.31358	2.01152	0.000437981	0.00233263	1.63892	2.5457	1.55328	0.416791	0.75227	-1.64858	1.50267	2.47727	0.482779	0.669694	1.08027	1.64812	1.52565	0.419366	0.71873	-1.02844	1.64929	1.6962	0.0195606	0.0520729	1.15063	2.13187	1.85278	0.715556	0.914984	-1.29912	2.04949	2.66255	0.15336	0.257028	1.02991	2.04949	1.98997	0.111118	0.208948	-1.33798	1.98997	2.66255
IER3-AS1	0.0525173	0.219404	1.98556	3.84205	1.935	0.0826243	0.209377	1.23404	3.61501	2.9294	0.761457	1	1.46764	5.72307	3.8995	0.786401	0.934246	1.0386	5.07501	4.88641	0.175396	0.425707	1.19083	5.72165	4.80474	0.0218447	0.0574294	1.2992	4.79536	3.69101	0.0378541	0.085238	1.13283	3.2722	2.88852	0.019363	0.041572	-1.47035	3.2722	4.81129	0.000149006	0.000509061	1.66566	4.81129	2.88852
ZRANB2	0.0525387	0.219443	-1.2319	107.623	132.581	0.619881	0.876601	-1.31291	86.3571	113.379	0.278923	0.582883	-1.00611	113.081	113.772	2.0247e-09	1.47345e-08	-1.15284	107.798	124.274	0.0134548	0.0578873	-1.06983	129.922	138.995	0.0147527	0.0407404	-1.14358	108.956	124.6	3.87473e-05	0.00013329	-1.20261	99.8679	120.102	0.438457	0.598091	-1.13576	99.8679	113.426	6.37445e-05	0.000227002	-1.05885	113.426	120.102
CFAP70	0.0525432	0.219443	1.79406	3.51016	1.95654	0.758272	0.986329	-1.25264	2.64194	3.30941	0.863965	1	1.19017	3.18754	2.67822	0.00104698	0.0035021	-1.59311	2.05731	3.27753	0.848878	1	-1.0649	3.05066	3.24865	0.939571	0.964304	-1.00157	2.88953	2.89407	0.00702046	0.0184255	1.08865	2.97568	2.73335	0.0822331	0.14991	1.01459	2.97568	2.93288	0.566816	0.762039	1.073	2.93288	2.73335
MROH2B	0.052561	0.219482	1.3975	1.77058	1.26696	4.92373e-05	0.000326127	-1.25294	1.07774	1.35035	1	1	-1	1	1	1	1	-1	1	1	1	1	-1	1	1	0.546329	0.708374	1.04113	1.16966	1.12346	0.725391	0.922647	-1.251	1.21404	1.51877	0.00036802	0.00101919	1.21404	1.21404	1	0.00301146	0.00844263	-1.51877	1	1.51877
MTMR1	0.0525851	0.219548	1.18524	9.57527	8.07878	0.993325	1	-1.13526	8.28745	9.40844	0.224154	0.503923	1.04376	5.94057	5.69154	0.12488	0.236068	-1.24168	5.09363	6.32466	0.579796	0.855291	1.15924	6.37822	5.50208	0.944523	0.967467	1.0077	7.05503	7.0011	0.004305	0.011676	1.00237	8.84795	8.82703	7.57895e-08	2.87216e-07	1.5213	8.84795	5.81606	0.00881053	0.0225474	-1.5177	5.81606	8.82703
GLT8D1	0.0526239	0.219675	-1.33323	48.6277	64.8321	0.567111	0.83253	-1.35116	49.1651	66.4299	0.00960637	0.0502896	-1.10255	57.837	63.7684	1.61692e-21	3.1497e-20	-1.35662	55.2693	74.9793	0.419934	0.71945	-1.19935	53.867	64.6052	7.47175e-08	5.21876e-07	-1.26381	52.9532	66.923	6.11134e-13	5.40398e-12	1.01882	57.7975	56.7299	0.447975	0.608652	-1.052	57.7975	60.8027	3.98214e-07	1.77129e-06	1.07179	60.8027	56.7299
CHST7	0.052639	0.219704	-1.36203	39.316	53.5496	0.00325881	0.0140069	-1.08057	44.7921	48.401	0.0142178	0.0680592	-1.69903	9.87746	16.782	0.0502769	0.114481	-1.05883	9.00738	9.53732	0.453895	0.754254	1.01788	9.73869	9.56758	0.112694	0.225209	-1.22271	22.5463	27.5675	3.58406e-18	6.83748e-17	1.00353	46.5966	46.4328	3.377e-154	1.44233e-152	3.49568	46.5966	13.3298	2.73126e-67	7.77687e-66	-3.4834	13.3298	46.4328
KCTD5	0.0527207	0.219986	1.24811	21.7967	17.4638	5.45277e-09	6.77298e-08	1.30747	19.9836	15.2842	0.931499	1	1.31199	16.7618	12.7759	1.02096e-06	5.34473e-06	-1.22606	11.7618	14.4206	0.468008	0.768082	-1.25803	12.8957	16.2232	0.0475953	0.111422	1.09232	16.6399	15.2335	4.44323e-06	1.68698e-05	-1.11321	17.6339	19.6303	7.11887e-07	2.50737e-06	1.194	17.6339	14.7688	0.396098	0.584438	-1.32917	14.7688	19.6303
TLE1	0.0527301	0.219986	1.09287	38.4264	35.1611	7.40354e-07	6.81368e-06	1.15545	43.6233	37.7542	0.658009	0.983197	-1.04827	84.0994	88.159	6.62927e-07	3.56664e-06	1.11524	96.4188	86.4553	0.66106	0.909828	-1.17637	92.1232	108.371	2.0097e-05	0.00010104	-1.00341	70.9382	71.1801	7.51709e-11	5.08622e-10	1.10586	40.6888	36.7938	1.69161e-14	9.14774e-14	-2.11678	40.6888	86.1292	3.71898e-34	5.84648e-33	2.34086	86.1292	36.7938
HNRNPA0	0.0527316	0.219986	1.00506	176.91	176.02	3.51672e-09	4.4756e-08	1.03098	189.93	184.224	0.180583	0.438176	1.21577	241.955	199.013	0.00141205	0.0046179	1.10385	233.021	211.098	2.26384e-13	5.82966e-12	1.12615	275.168	244.345	7.76106e-14	9.595e-13	1.1008	223.397	202.94	3.98955e-24	1.94288e-22	1.06014	187.077	176.465	0.00323445	0.00792476	-1.17857	187.077	220.484	4.05593e-27	5.04507e-26	1.24945	220.484	176.465
ANKRD45	0.0528262	0.220346	-1.38012	2.44852	3.37926	0.00543031	0.0218863	-1.60298	1.44673	2.31909	0.809415	1	-1.04586	1.69871	1.77661	0.712426	0.871587	1.07746	1.84374	1.71118	0.637841	0.895189	1.02904	2.23448	2.17142	0.0874676	0.184034	-1.17425	1.93444	2.27151	0.232843	0.412073	-1.54754	1.88291	2.91389	0.149204	0.251243	1.08359	1.88291	1.73766	0.0232439	0.0540502	-1.6769	1.73766	2.91389
TOE1	0.0528422	0.220378	1.4378	11.0246	7.66765	0.735596	0.969445	-1.2229	9.17189	11.2163	0.594407	0.928788	1.10919	11.6234	10.4791	0.00747587	0.0210886	-1.14049	11.2875	12.8733	0.0691195	0.214636	1.16053	12.9697	11.1757	0.419958	0.600448	1.04989	11.2154	10.6824	0.000190453	0.000609184	1.09073	10.1941	9.34612	0.648572	0.799806	-1.08408	10.1941	11.0513	0.000671481	0.00209773	1.18244	11.0513	9.34612
PSPH	0.0528594	0.220414	1.31661	10.435	7.92566	0.0643786	0.176787	1.11717	11.5918	10.3761	0.00203278	0.014777	-1.23816	17.4624	21.6213	1.68633e-07	9.74616e-07	-1.23555	14.6805	18.1385	0.958526	1	-1.18502	14.8935	17.6492	0.14716	0.276501	-1.09625	13.8126	15.1421	5.29477e-06	1.99119e-05	1.19647	10.9839	9.18032	2.64635e-06	8.9428e-06	-1.77913	10.9839	19.5418	2.3862e-15	1.81666e-14	2.12867	19.5418	9.18032
PRPF38A	0.0528895	0.220505	-1.02809	41.8628	43.0386	0.000751012	0.00379678	-1.05392	39.0818	41.1891	0.264701	0.56336	-1.09956	46.1134	50.7047	0.388752	0.573887	1.04385	48.8593	46.8069	0.0761396	0.231107	1.00063	51.9015	51.869	0.014081	0.0391229	-1.02541	45.5638	46.7216	1.21146e-08	6.13635e-08	-1.05769	40.1355	42.4507	0.279818	0.423885	-1.20614	40.1355	48.409	2.9567e-08	1.4463e-07	1.14036	48.409	42.4507
ALDH1L1	0.0529395	0.220679	-1.71058	1	1.71058	0.167179	0.365324	1.30423	1.34578	1.03186	0.432216	0.767923	-1.03941	1.28977	1.34061	0.0121917	0.0327766	1.61347	1.97059	1.22133	0.330062	0.639506	1.01927	1.60447	1.57414	0.976258	0.985744	1.04828	1.44212	1.3757	0.741858	0.935524	-1.14003	1.18882	1.35529	0.295109	0.442454	-1.1063	1.18882	1.31519	0.489588	0.684246	-1.03049	1.31519	1.35529
SLC45A3	0.0529743	0.220789	1.02128	10.4111	10.1942	0.0417828	0.123805	-1.43675	10.1001	14.5114	0.827017	1	1.04526	3.55143	3.39765	0.207553	0.357875	1.2107	3.72714	3.07849	0.623997	0.885273	-1.21091	2.43712	2.95113	0.852277	0.905637	-1.12922	6.04538	6.82657	1.4641e-15	1.89436e-14	1.19443	12.3058	10.3026	6.21786e-46	8.57922e-45	3.5417	12.3058	3.47454	3.72228e-11	2.22033e-10	-2.96517	3.47454	10.3026
TEX261	0.0529831	0.220791	1.01065	34.0265	33.6678	1.04637e-13	2.15774e-12	1.19151	35.7224	29.9808	0.00256626	0.017816	-1.29271	15.2417	19.7031	0.00179118	0.00575301	-1.16553	15.7369	18.3418	0.980037	1	-1.24735	14.8813	18.5622	0.188113	0.32996	-1.0402	23.1217	24.0511	9.70666e-14	9.621e-13	-1.0303	32.8516	33.8471	7.695e-31	7.3484e-30	1.8802	32.8516	17.4724	4.54808e-06	1.8367e-05	-1.93718	17.4724	33.8471
AC024941.2	0.0530221	0.220919	-1.26729	1	1.26729	0.144557	0.326369	-1.01721	1.04658	1.06459	1	1	-1	1	1	0.228236	0.385579	-1.03431	1	1.03431	0.721866	0.947188	1.02605	1.02605	1	0.081156	0.17324	-1.05787	1.01453	1.07324	0.820084	0.994834	-1.07395	1.05558	1.13364	0.121298	0.210054	1.05558	1.05558	1	0.218491	0.365573	-1.13364	1	1.13364
MTAP	0.0530676	0.221073	1.19099	36.0789	30.2931	0.00125214	0.00601242	1.00312	37.3972	37.2807	0.0730183	0.234381	-1.06906	39.1295	41.8318	0.00724904	0.0205321	-1.07223	37.4121	40.1145	0.109083	0.302028	1.03054	44.3034	42.9903	0.280024	0.447113	1.00941	38.8642	38.5021	2.81915e-14	3.01749e-13	1.12514	37.339	33.186	0.548504	0.70834	-1.08414	37.339	40.4806	2.99827e-08	1.46609e-07	1.21981	40.4806	33.186
FOSL1	0.0531701	0.221465	1.41174	8.49984	6.02084	1.37632e-11	2.27049e-10	1.57949	9.13568	5.78394	0.21603	0.49207	-1.58939	4.0305	6.40605	9.77686e-06	4.50681e-05	-1.36283	3.77098	5.13921	0.096498	0.276105	-2.01071	1.89213	3.80452	0.194035	0.338078	1.00643	5.46582	5.43091	8.11054e-05	0.000269857	1.02747	7.45981	7.26034	2.773e-11	1.28545e-10	1.42955	7.45981	5.21828	0.0035037	0.00970717	-1.39133	5.21828	7.26034
ZSWIM8	0.0532122	0.221606	-1.3	46.9329	61.0129	0.326149	0.58753	-1.19195	47.598	56.7347	0.00568529	0.03376	-1.34224	26.1358	35.0806	4.77659e-07	2.61356e-06	-1.24927	23.5046	29.3636	0.00185253	0.0107044	-1.44313	22.5699	32.5713	3.93978e-06	2.19528e-05	-1.288	33.3482	42.9526	5.08544e-13	4.54864e-12	-1.03463	52.1663	53.9729	2.08576e-35	2.25538e-34	1.70432	52.1663	30.6082	2.6795e-08	1.31631e-07	-1.76334	30.6082	53.9729
AL355075.3	0.0532325	0.221655	1.11679	1.11679	1	0.339185	0.603044	1.01987	1.01987	1	1	1	-1	1	1	1	1	-1	1	1	0.670577	0.915807	1.00725	1.00725	1	0.125702	0.245443	1.02878	1.02878	1	0.338686	0.544808	-1.04798	1.00994	1.0584	0.610804	0.766773	1.00994	1.00994	1	0.218899	0.366184	-1.0584	1	1.0584
ENPP1	0.053268	0.221768	1.07029	23.1772	21.6551	3.5463e-30	2.80254e-28	1.42799	27.4851	19.2474	0.983761	1	-1.00271	6.72859	6.74686	0.0401667	0.0940812	1.18644	7.33292	6.18059	0.127943	0.340771	1.37801	6.47189	4.69654	6.44914e-11	6.22623e-10	1.21647	14.2391	11.7053	6.09669e-14	6.22282e-13	1.04239	23.3663	22.4161	5.25347e-61	9.36928e-60	3.46797	23.3663	6.73773	1.27678e-19	1.1858e-18	-3.32696	6.73773	22.4161
SAP25	0.0532893	0.221822	-1.86404	2.91537	5.43436	0.132348	0.304271	-1.52299	2.00043	3.04663	0.676046	0.998168	-1.04082	3.58271	3.72896	0.516255	0.701098	-1.01432	3.81055	3.86511	0.0389176	0.137001	-1.21619	4.34135	5.2799	0.00631177	0.0192378	-1.28255	3.33008	4.27099	0.451784	0.677548	-1.65437	2.52353	4.17486	0.0152125	0.0333693	-1.4487	2.52353	3.65584	0.107184	0.202953	-1.14197	3.65584	4.17486
TGFBR3	0.0533218	0.221922	-1.01899	80.4789	82.0074	9.34834e-24	4.60353e-22	1.23053	90.7441	73.7441	0.442306	0.778674	1.71719	37.1468	21.6323	6.8815e-08	4.17173e-07	1.86363	41.4008	22.2151	0.708745	0.939831	1.15832	30.2123	26.0828	3.76028e-11	3.73411e-10	1.24061	55.9966	45.1363	7.51444e-14	7.57905e-13	1.01232	82.2441	81.2432	1.22425e-111	3.87459e-110	2.79841	82.2441	29.3895	3.29599e-48	6.98216e-47	-2.76436	29.3895	81.2432
AGTRAP	0.0534114	0.22226	1.09869	60.3578	54.936	0.0628831	0.173492	-1.128	51.5813	58.1837	0.0243372	0.102715	-1.04271	41.1482	42.9056	0.944093	1	1.02566	39.8127	38.8169	0.0048244	0.0244131	-1.01442	40.4791	41.0628	0.20064	0.346885	-1.01082	46.6758	47.181	7.03387e-09	3.66843e-08	-1.05037	54.8825	57.6469	6.41728e-08	2.4428e-07	1.30589	54.8825	42.0269	0.766942	0.956468	-1.37167	42.0269	57.6469
ZNF33A	0.0534557	0.222409	-1.35793	45.1479	61.3075	0.963677	1	-1.29317	36.3176	46.9648	0.938521	1	1.20061	22.9959	19.1536	0.0218174	0.0549915	1.09118	20.1219	18.4404	0.000100376	0.000804358	1.16137	28.6604	24.6781	0.344861	0.521549	-1.1129	30.6487	34.1089	0.0362263	0.0819289	-1.27825	41.6412	53.2277	2.44926e-37	2.78296e-36	1.97588	41.6412	21.0747	1.88923e-23	2.07258e-22	-2.52566	21.0747	53.2277
AL022157.1	0.0535397	0.222711	-2.21218	1.63848	3.62461	0.657799	0.909561	-1.04051	1.62257	1.6883	0.147883	0.384397	1.76646	2.02856	1.14838	0.412656	0.599618	-1.02075	1.56262	1.59505	0.532802	0.822994	1.10828	1.79461	1.61928	0.808026	0.874101	-1.11898	1.72937	1.93512	0.333812	0.538899	-1.58964	1.65544	2.63155	0.426678	0.584987	1.04216	1.65544	1.58847	0.134157	0.245618	-1.65666	1.58847	2.63155
CMPK1	0.0535451	0.222711	1.00525	84.4539	84.0124	0.0057245	0.0228917	-1.06526	88.2463	94.0053	1.88121e-12	1.2667e-10	-1.73076	53.4309	92.4761	1.89106e-23	4.12516e-22	-1.40785	59.5713	83.8672	1.37929e-06	1.57603e-05	-1.65572	46.4756	76.9504	2.12549e-10	1.94732e-09	-1.29843	66.4356	86.2623	1.59716e-21	5.0548e-20	1.08183	91.1258	84.2331	6.13403e-15	3.38506e-14	1.24909	91.1258	72.9535	0.60625	0.801541	-1.15461	72.9535	84.2331
TDRKH-AS1	0.0535699	0.222779	-1.49917	1.54881	2.32193	0.0869672	0.218369	-1.28954	1.81826	2.34471	0.864301	1	1.48752	1.61988	1.08898	0.227739	0.385085	-1.09194	1.00735	1.09997	0.0164143	0.0684234	-1.93042	1.06719	2.06011	0.184	0.324406	-1.26258	1.4123	1.78314	0.471177	0.69693	1.0755	2.08148	1.93537	3.7077e-05	0.000113296	1.53679	2.08148	1.35443	0.00144969	0.00429262	-1.42891	1.35443	1.93537
AC025178.1	0.0536444	0.223036	-1.30325	1	1.30325	0.00771866	0.0295867	-1.38379	1.15897	1.60377	0.104358	0.3004	1.20539	1.20539	1	0.294827	0.466405	-1.06127	1.01008	1.07197	0.421707	0.721468	-1.13523	1.02778	1.16677	0.118974	0.235071	-1.13763	1.08045	1.22915	0.0541121	0.117836	1.1995	1.38137	1.15162	0.0965561	0.172623	1.25272	1.38137	1.1027	0.979291	1	-1.04437	1.1027	1.15162
FUNDC2	0.0536485	0.223036	1.09738	41.1899	37.5349	8.1068e-08	8.57975e-07	1.10908	49.1135	44.283	0.384467	0.716578	1.11592	92.244	82.6616	0.000235844	0.000886008	1.15817	93.7824	80.9746	1.30918e-07	1.74173e-06	1.13646	90.806	79.9022	1.37492e-07	9.25557e-07	1.12841	73.4271	65.0712	5.17661e-20	1.28297e-18	1.18636	46.6982	39.3624	3.80624e-20	2.60206e-19	-1.87272	46.6982	87.4528	2.33343e-55	5.62474e-54	2.22173	87.4528	39.3624
DDX3X	0.0537183	0.223198	1.09728	187.749	171.104	0.000110145	0.000683581	1.02988	173.4	168.37	0.555674	0.891721	1.18274	135.686	114.722	0.147105	0.26996	1.03869	120.563	116.073	0.241621	0.528336	-1.06787	131.902	140.854	0.0036132	0.0116775	1.05369	149.86	142.225	4.81955e-12	3.80874e-11	-1.04998	170.885	179.426	5.3743e-19	3.52434e-18	1.36485	170.885	125.204	0.00948974	0.0240778	-1.43307	125.204	179.426
SNAP47	0.0537275	0.223198	1.184	21.2351	17.935	0.0907052	0.225971	-1.09386	21.7194	23.758	0.106001	0.303724	-1.09086	22.9409	25.0253	0.0468294	0.107605	-1.00229	23.3873	23.4408	0.763558	0.972172	-1.06804	22.4026	23.9268	0.769583	0.850686	-1.02149	22.3371	22.8172	1.83645e-12	1.51858e-11	1.16103	22.7387	19.585	0.347161	0.497277	-1.05473	22.7387	23.9831	1.72489e-06	7.22674e-06	1.22456	23.9831	19.585
AP005137.2	0.0537305	0.223198	-1.07153	1	1.07153	0.454795	0.727445	1.01626	1.01626	1	0.115974	0.32344	1.15992	1.15992	1	0.375309	0.559203	-1.02456	1	1.02456	1	1	-1	1	1	0.938147	0.96345	1.01572	1.03524	1.01922	0.280159	0.468619	-1.02742	1.00813	1.03577	0.351039	0.501743	-1.07125	1.00813	1.07996	0.98893	1	1.04267	1.07996	1.03577
AC106791.1	0.0537306	0.223198	1.3018	1.3018	1	0.00155942	0.00730449	1.29753	1.43234	1.1039	0.7086	1	1.06938	1.06938	1	0.44122	0.62802	1.05302	1.18685	1.12709	0.677811	0.920262	1.05365	1.17985	1.11978	0.00483518	0.0151465	1.15315	1.23405	1.07015	0.280684	0.469317	1.10185	1.26812	1.1509	0.0481424	0.0941483	1.2256	1.26812	1.03469	0.347984	0.528696	-1.11232	1.03469	1.1509
AC108449.1	0.053739	0.223198	1.04906	1.04906	1	1	1	-1	1	1	1	1	-1	1	1	1	1	-1	1	1	0.542175	0.829318	1.01319	1.01319	1	0.224917	0.378278	1.01245	1.01245	1	0.125185	0.244706	-1.02453	1	1.02453	1	1	-1	1	1	0.219877	0.367446	-1.02453	1	1.02453
ENTPD3-AS1	0.0537491	0.223198	1.25569	9.96931	7.93933	0.000200257	0.00117227	1.1143	9.42078	8.45442	0.130164	0.351333	-1.09979	6.5923	7.25012	0.00282678	0.00874098	-1.10193	5.55247	6.11842	0.705513	0.937758	-1.21902	4.25943	5.19231	0.487701	0.654803	1.02402	7.15886	6.99092	0.00430339	0.0116728	-1.00187	8.9376	8.95432	0.000644738	0.00173069	1.29134	8.9376	6.92121	0.408441	0.5988	-1.29375	6.92121	8.95432
ARL9	0.0537557	0.223198	2.89394	3.34409	1.15555	0.000124649	0.000763722	2.14312	2.98716	1.39384	0.0599277	0.203346	1.71894	5.59536	3.25513	0.00235905	0.00742601	1.33106	4.08503	3.069	0.000256401	0.00187057	1.94317	4.93104	2.53763	1.30114e-08	9.90301e-08	1.83528	4.18854	2.28223	0.126237	0.246402	-1.02708	2.1905	2.24982	0.0255433	0.0531632	-2.0202	2.1905	4.42524	0.00111826	0.00337639	1.96693	4.42524	2.24982
AC060766.4	0.0537567	0.223198	1.40701	2.24326	1.59434	0.25345	0.49266	-1.29901	1.7957	2.33264	0.858695	1	1.31052	1.59764	1.21909	0.780195	0.928921	-1.01064	1.30726	1.32117	0.255903	0.547193	-1.53818	1.19282	1.83477	0.838435	0.895682	-1.02032	1.62734	1.6604	0.0986184	0.200141	1.07576	2.06417	1.9188	0.000892498	0.00235858	1.46565	2.06417	1.40837	0.0876606	0.17071	-1.36243	1.40837	1.9188
UBE2R2	0.0537637	0.223198	-1.0152	139.457	141.577	0.000107253	0.000668146	1.02529	149.854	146.158	0.0645003	0.214041	-1.08277	133.903	144.986	5.47046e-14	6.27795e-13	-1.18426	128.483	152.158	0.619042	0.882705	-1.12252	147.738	165.839	0.828174	0.888893	-1.07332	139.887	150.143	2.50872e-22	9.08335e-21	1.0533	148.006	140.517	0.00134986	0.00348386	1.0614	148.006	139.444	1.15793e-06	4.92879e-06	-1.00769	139.444	140.517
TET1	0.0538046	0.223333	1.42879	26.5769	18.601	0.0429965	0.126747	-1.01531	18.0292	18.3052	0.0690363	0.224895	1.35911	67.7339	49.8371	0.700228	0.861535	-1.07776	63.3845	68.3132	0.143421	0.369868	-1.07681	87.5289	94.2524	0.000388219	0.00156038	1.05593	52.6507	49.8618	0.100645	0.203783	-1.24339	18.1672	22.589	1.06594e-50	1.61143e-49	-3.23581	18.1672	58.7855	1.30521e-50	2.89504e-49	2.6024	58.7855	22.589
RCCD1	0.0538798	0.22361	1.61315	7.95975	4.9343	0.160823	0.354602	1.06756	6.59711	6.17964	0.243241	0.533074	-1.17537	7.87983	9.26169	0.00179747	0.0057711	-1.17512	7.91082	9.29618	0.62013	0.883347	1.01753	8.8854	8.73234	0.792794	0.864096	1.02158	7.84658	7.68083	0.0126239	0.0318128	-1.00918	6.38837	6.44703	0.125915	0.217083	-1.34162	6.38837	8.57076	0.00069769	0.00217267	1.32941	8.57076	6.44703
MDP1	0.0538974	0.223647	1.14837	7.89052	6.87106	6.56917e-05	0.000426028	1.47393	7.81512	5.30224	0.0315641	0.125114	-1.34175	6.97571	9.35963	0.891895	1	1.11071	10.0147	9.01649	0.00693243	0.0330113	1.21086	10.2504	8.4654	0.0330409	0.0816205	1.10077	8.58929	7.80296	0.1179	0.233001	-1.12535	6.55868	7.38079	0.198577	0.319269	-1.24532	6.55868	8.16767	0.0153933	0.0373238	1.10661	8.16767	7.38079
CD180	0.0539602	0.223819	1.26369	1.26369	1	0.0619867	0.171449	1.12236	1.12236	1	8.68041e-26	2.06414e-23	-2.47701	1	2.47701	0.933164	1	1.0189	1.02732	1.00827	0.035088	0.126272	-1.31959	1	1.31959	2.17289e-08	1.61377e-07	-1.25705	1.08267	1.36097	0.689476	0.894594	-1.06659	1.06118	1.13184	2.77158e-15	1.55486e-14	-1.63828	1.06118	1.73851	5.77597e-12	3.62992e-11	1.53599	1.73851	1.13184
VBP1	0.0539605	0.223819	1.02168	57.9764	56.7463	9.47347e-13	1.77468e-11	1.19679	65.2053	54.4835	0.802346	1	1.09474	81.4605	74.4106	0.234152	0.393433	1.08119	81.5412	75.4177	4.5416e-07	5.61216e-06	1.10042	81.9631	74.4832	1.80743e-09	1.50543e-08	1.09717	73.6293	67.1083	9.74715e-16	1.2948e-14	1.04329	59.8444	57.3614	0.131651	0.225688	-1.3023	59.8444	77.9355	6.27091e-15	4.64815e-14	1.35868	77.9355	57.3614
TMCO4	0.0539642	0.223819	-1.78403	2.15732	3.84872	0.000221692	0.0012869	-1.6636	2.98031	4.95804	0.30699	0.620063	-1.33896	2.57875	3.45284	0.469985	0.656843	1.03023	2.38783	2.31776	0.0579034	0.18746	1.54179	2.92905	1.89977	0.00865164	0.0254011	-1.26424	2.60665	3.29543	0.00251068	0.0070223	1.32173	3.96918	3.00302	0.0353475	0.0714174	1.31613	3.96918	3.01579	0.61732	0.812311	1.00425	3.01579	3.00302
SLC24A1	0.0539822	0.223858	-1.4567	10.339	15.0608	0.198202	0.415499	-1.36694	7.60173	10.3911	0.0139739	0.0671842	-1.73295	4.32437	7.49391	0.0171835	0.0446855	-1.21815	4.42019	5.38444	0.0238228	0.0924188	-1.55514	4.21227	6.55067	1.07669e-05	5.6298e-05	-1.45257	6.17951	8.9762	0.610457	0.829242	-1.41166	8.99643	12.6999	5.80545e-08	2.21502e-07	1.52246	8.99643	5.90914	5.65952e-06	2.24907e-05	-2.1492	5.90914	12.6999
CDV3	0.054019	0.223976	1.07589	213.557	198.493	0.000133665	0.000814424	-1.00351	190.79	191.46	3.88753e-11	2.12007e-09	-1.49728	120.416	180.297	4.67144e-25	1.12093e-23	-1.31264	125.223	164.373	3.20792e-11	6.62024e-10	-1.48469	119.363	177.217	1.8812e-10	1.72951e-09	-1.18521	153.87	182.368	9.18779e-09	4.71721e-08	-1.07796	191.125	206.025	5.50597e-17	3.32944e-16	1.27115	191.125	150.356	0.00233237	0.00666916	-1.37024	150.356	206.025
AC073288.1	0.0540425	0.224038	1.04821	1.04821	1	1	1	-1	1	1	1	1	-1	1	1	1	1	-1	1	1	0.541745	0.82915	1.01307	1.01307	1	0.225316	0.37878	1.01225	1.01225	1	0.125663	0.245477	-1.0241	1	1.0241	1	1	-1	1	1	0.22046	0.368131	-1.0241	1	1.0241
CCDC71L	0.0540606	0.224054	1.05472	33.5211	31.782	5.30074e-10	7.39107e-09	1.12104	37.9124	33.819	0.00269353	0.0184664	-1.30311	25.4755	33.1973	1.17195e-08	7.82534e-08	-1.12532	28.0011	31.5101	0.378135	0.694226	-1.22899	27.2929	33.5426	0.946436	0.968239	-1.07653	30.4406	32.7702	1.15738e-14	1.30384e-13	1.09844	35.8657	32.6515	2.59484e-09	1.0747e-08	1.22257	35.8657	29.3364	0.452924	0.645724	-1.113	29.3364	32.6515
SPRYD4	0.054071	0.224054	1.36045	9.81051	7.21123	0.000673028	0.00344408	1.16737	8.60504	7.37132	0.89639	1	1.07117	11.0779	10.3418	0.378275	0.562384	1.0625	11.1596	10.5032	0.542066	0.829296	-1.10774	10.3008	11.4105	0.00437242	0.0138564	1.08787	10.1908	9.36762	0.0164066	0.0405517	-1.06543	7.98818	8.51087	0.638957	0.791255	-1.34071	7.98818	10.7099	0.018889	0.0448116	1.25837	10.7099	8.51087
TIGD2	0.0540718	0.224054	2.57992	3.56895	1.38335	0.86559	1	-1.20598	2.60221	3.1382	0.149274	0.386749	-1.42905	2.65799	3.7984	0.378672	0.562722	1.00296	3.97308	3.96135	0.00984531	0.0443308	-1.60986	3.48969	5.61793	0.282906	0.450734	-1.09866	3.25838	3.57984	0.0439564	0.0977693	1.15914	2.87021	2.47615	0.418162	0.575764	-1.12473	2.87021	3.22819	0.018783	0.0445883	1.30371	3.22819	2.47615
GMNN	0.0540869	0.224082	1.15486	21.443	18.5677	0.00224497	0.0100793	1.08434	22.6389	20.878	0.00144774	0.0112425	1.50388	62.0504	41.2603	1.89854e-20	3.48242e-19	1.60488	63.8589	39.7905	1.45978e-08	2.21188e-07	1.41102	53.5835	37.975	6.95112e-17	1.08823e-15	1.41082	44.715	31.6943	1.0312e-06	4.19456e-06	1.08764	21.7585	20.0053	1.39198e-14	7.55993e-14	-2.37403	21.7585	51.6554	9.85021e-28	1.25239e-26	2.58208	51.6554	20.0053
ADPRH	0.0540958	0.224083	-1.41823	5.7513	8.15668	0.0432068	0.127239	-1.30744	6.02916	7.88279	0.269383	0.570014	-1.65204	1.39028	2.29679	0.176254	0.313809	-1.2343	1.58913	1.96145	0.731608	0.953384	-1.15753	1.37667	1.59353	0.00333144	0.010852	-1.35663	3.22731	4.37825	6.08195e-07	2.53567e-06	1.00029	6.95597	6.95399	7.70775e-41	9.52909e-40	3.77318	6.95597	1.84353	1.84829e-16	1.48873e-15	-3.7721	1.84353	6.95399
LINC02145	0.0541137	0.224122	1.20219	1.20219	1	0.00413593	0.0172535	-1.1973	1.06936	1.28035	1	1	-1	1	1	0.989096	1	1.00087	1.01089	1.01001	1	1	-1	1	1	0.888731	0.930432	-1.0015	1.05649	1.05807	0.0369425	0.0834059	1.06698	1.17485	1.1011	0.00150174	0.00384688	1.17485	1.17485	1	0.220597	0.368313	-1.1011	1	1.1011
GRHPR	0.0541421	0.224205	1.05391	74.8376	71.0094	1.85699e-17	5.37152e-16	1.23746	87.8172	70.9655	0.258362	0.554248	1.0799	106.342	98.4739	0.0752201	0.161381	-1.03947	106.182	110.373	9.26659e-11	1.82123e-09	1.1539	114.08	98.8653	4.08378e-08	2.94191e-07	1.088	97.8518	89.9374	1.25789e-17	2.22533e-16	1.08869	79.3914	72.9235	0.00041019	0.00112922	-1.28991	79.3914	102.408	8.91064e-24	9.90718e-23	1.40432	102.408	72.9235
LDHC	0.0541996	0.224408	1.54906	1.54906	1	0.0550014	0.155169	1.17288	1.22614	1.04541	0.293061	0.601505	-1.14422	1	1.14422	0.00437381	0.0130345	-1.17819	1.0603	1.24924	0.413246	0.713149	-1.10681	1	1.10681	0.881708	0.925348	1.05226	1.1671	1.10914	0.709985	0.910772	-1.12217	1.13577	1.27453	0.435665	0.595021	1.05938	1.13577	1.07211	0.679499	0.873533	-1.18881	1.07211	1.27453
BTN3A2	0.0542162	0.224441	-2.44133	5.42222	13.2374	0.00384954	0.0161694	-1.85593	6.00326	11.1416	0.204646	0.474784	-1.01179	17.2496	17.453	1.80974e-06	9.165e-06	-1.15832	18.3131	21.2125	0.0635181	0.200882	-1.33485	16.6275	22.1953	2.52135e-06	1.44237e-05	-1.33992	12.7231	17.048	0.0490138	0.107756	-1.08835	8.57245	9.32982	1.23287e-10	5.51178e-10	-2.02408	8.57245	17.3513	1.01191e-13	7.01951e-13	1.85977	17.3513	9.32982
AC026358.1	0.0543136	0.224809	-1.17651	1	1.17651	1	1	-1	1	1	2.63585e-05	0.000387379	-1.23494	1	1.23494	1	1	-1	1	1	0.00411509	0.0212429	-1.12387	1.02045	1.14685	3.43849e-06	1.93268e-05	-1.10713	1.00409	1.11166	0.12609	0.24619	-1.08825	1	1.08825	0.000374031	0.00103464	-1.11747	1	1.11747	0.0433788	0.0932017	1.02685	1.11747	1.08825
CCDC117	0.0543652	0.224987	1.27131	19.3294	15.2043	0.00590326	0.023484	1.03839	17.957	17.2931	0.0727018	0.233615	-1.09644	16.1848	17.7457	1.57563e-08	1.03713e-07	-1.26346	15.1916	19.194	0.172809	0.42142	-1.22161	17.5516	21.4413	0.403607	0.583705	-1.0541	17.2429	18.1757	5.68134e-06	2.13222e-05	1.02075	17.6251	17.2668	0.0374588	0.0752443	1.03889	17.6251	16.9653	0.0827859	0.162548	-1.01778	16.9653	17.2668
TRIM61	0.0544013	0.225101	1.96734	2.8725	1.46009	0.00116448	0.00564282	1.81555	2.93312	1.61555	0.394393	0.727586	1.28718	4.9079	3.81291	0.0901449	0.188192	1.20686	4.49192	3.72198	0.945252	1	-1.1655	4.17847	4.87001	0.00116877	0.00423816	1.25215	3.87678	3.09611	0.399548	0.618619	1.04987	2.27433	2.1663	0.00286565	0.0070836	-1.91722	2.27433	4.3604	0.00069328	0.00215995	2.01283	4.3604	2.1663
TJP1	0.0544208	0.225147	-1.34595	252.1	339.313	0.0328828	0.101442	-1.36758	222.454	304.223	0.327486	0.646732	-1.03643	125.866	130.451	0.0887111	0.185674	-1.10161	110.526	121.757	0.188234	0.447951	-1.121	143.157	160.478	0.016035	0.0438232	-1.23664	170.821	211.244	8.61212e-05	0.000285826	-1.12291	263.338	295.706	3.5432e-75	7.76768e-74	2.05478	263.338	128.159	2.66157e-42	5.10553e-41	-2.30734	128.159	295.706
SGPL1	0.0544446	0.225179	-1.4552	18.2514	26.5594	0.401094	0.670267	-1.28645	18.082	23.2617	2.89437e-08	9.09486e-07	-1.7379	18.4234	32.018	6.84014e-37	2.99412e-35	-1.71909	17.3016	29.743	0.0756278	0.229924	-1.38041	20.5009	28.2996	3.80907e-17	6.03484e-16	-1.51126	18.5119	27.9763	1.43828e-06	5.74941e-06	-1.08386	20.6719	22.4054	0.926014	1	-1.22005	20.6719	25.2207	8.10598e-05	0.000285619	1.12565	25.2207	22.4054
AC010618.3	0.0544456	0.225179	-1.4284	6.33875	9.05427	0.155047	0.344827	-1.48868	4.68933	6.98093	0.0478839	0.172381	-1.00865	5.70301	5.75235	4.62043e-20	8.302e-19	-1.92383	3.91308	7.52811	0.00518972	0.0259388	-1.79349	4.03179	7.231	3.09473e-09	2.51572e-08	-1.48106	4.93519	7.30933	0.229817	0.407636	-1.319	5.83513	7.69651	0.949594	1	1.01876	5.83513	5.72768	0.30848	0.481033	-1.34374	5.72768	7.69651
SEMA4F	0.0544797	0.225279	-1.44947	10.0992	14.6384	0.0716916	0.187208	-1.54806	9.37291	14.5098	0.908711	1	1.21844	4.24347	3.48269	0.00435565	0.0129877	-1.21211	4.81846	5.84049	0.285121	0.586896	-1.26576	4.94936	6.26468	0.00737793	0.0221095	-1.33607	6.69668	8.94722	0.000653736	0.00197159	-1.0358	11.9413	12.3688	6.26393e-23	4.7293e-22	3.09115	11.9413	3.86308	3.60615e-10	2.02175e-09	-3.2018	3.86308	12.3688
NPIPB5	0.0544868	0.225279	-1.40771	19.9577	28.0946	2.12663e-05	0.000151341	-1.50179	16.3504	24.5549	0.286602	0.592764	1.02391	9.83778	9.6081	0.00200057	0.00637434	-1.34605	7.99015	10.7551	0.00341052	0.018175	-1.73019	8.70582	15.0627	3.51537e-07	2.25598e-06	-1.40154	12.5684	17.6151	0.000958672	0.0028257	-1.17472	20.4527	24.0261	1.14732e-22	8.5838e-22	2.10355	20.4527	9.72294	2.99395e-10	1.68641e-09	-2.47108	9.72294	24.0261
ACER2	0.0545692	0.225584	-1.3212	4.73896	6.26111	2.69782e-05	0.000188433	-2.0104	4.00061	8.04281	0.600391	0.933848	-1.22069	1.5263	1.86314	0.0219358	0.0552622	-1.44352	1.50379	2.17075	0.243707	0.530159	1.43053	1.64843	1.15232	0.00175193	0.00611428	-1.45253	2.68362	3.89803	3.36916e-06	1.29577e-05	1.09485	6.02171	5.50004	4.3331e-26	3.60001e-25	3.55321	6.02171	1.69472	3.11257e-09	1.63235e-08	-3.24539	1.69472	5.50004
PRKRA	0.054621	0.225672	1.07721	34.5743	32.096	0.000280253	0.00159768	-1.00539	34.6981	34.8852	0.0240161	0.101669	-1.17276	44.7193	52.4451	0.0194181	0.0496695	-1.06613	48.0735	51.2527	2.12686e-05	0.000198159	1.20901	49.9074	41.2795	0.0524414	0.120795	1.00007	42.3945	42.3917	3.51675e-09	1.90761e-08	1.04369	34.7917	33.3352	0.000186473	0.00053291	-1.39638	34.7917	48.5822	4.41206e-16	3.47735e-15	1.45739	48.5822	33.3352
TSLP	0.0546214	0.225672	-1.27442	2.45652	3.13064	0.761787	0.988854	-1.11452	2.95789	3.29662	0.101003	0.294355	-1.21977	1.57085	1.91608	0.0496533	0.113325	-1.20543	1.6556	1.9957	0.00128175	0.00777921	-2.00188	1.54423	3.09135	0.000194339	0.00082722	-1.31863	2.03702	2.68608	5.25623e-05	0.000178224	1.11944	3.12725	2.79358	4.66633e-05	0.000141312	1.7937	3.12725	1.74347	0.633589	0.828195	-1.60231	1.74347	2.79358
AL139089.1	0.0546223	0.225672	-3.17031	1.19374	3.78453	0.880021	1	1.01566	2.28806	2.25277	0.78543	1	1.17487	3.44989	2.9364	0.00441729	0.0131507	-1.34456	3.48171	4.68137	0.466233	0.766265	-1.08734	5.02121	5.45975	0.0423929	0.101163	-1.23844	3.08692	3.82297	0.443678	0.668734	-1.09634	2.27042	2.48914	0.024512	0.0511619	-1.40642	2.27042	3.19315	0.00774234	0.0200568	1.28283	3.19315	2.48914
FUS	0.0546247	0.225672	-1.06029	276.351	293.011	0.177208	0.381478	-1.18947	227.392	270.476	0.179813	0.437006	1.09194	283.529	259.657	0.167246	0.300528	-1.01276	271.506	274.97	2.37196e-09	3.96001e-08	-1.01327	318.293	322.515	1.867e-06	1.08761e-05	-1.03163	275.414	284.126	0.00017553	0.000564119	-1.1436	248.934	284.681	0.467796	0.629877	-1.09102	248.934	271.593	0.019266	0.0456118	-1.04819	271.593	284.681
AC108860.2	0.0546541	0.225758	-1.13115	1	1.13115	1	1	-1	1	1	1	1	-1	1	1	0.14829	0.271719	1.05061	1.05061	1	0.486675	0.786271	1.02594	1.02594	1	0.674443	0.811724	-1.01076	1.01531	1.02623	0.126624	0.247025	-1.06558	1	1.06558	1	1	-1	1	1	0.221632	0.369619	-1.06558	1	1.06558
MAPK7	0.0546775	0.225819	1.06287	24.5657	23.1126	0.113996	0.271161	-1.16019	21.3981	24.8259	0.0147551	0.0697959	-1.22966	15.737	19.3511	1.61083e-05	7.21133e-05	-1.20523	15.618	18.8233	0.000596082	0.00397714	-1.38569	18.7862	26.0318	0.0349151	0.0855615	-1.1669	19.221	22.429	1.01588e-07	4.62392e-07	-1.03146	23.112	23.8392	1.38541e-07	5.15187e-07	1.31737	23.112	17.5441	0.587465	0.782165	-1.35882	17.5441	23.8392
NFATC2IP	0.0546888	0.225831	-1.30729	58.734	76.7824	0.670771	0.91998	-1.25276	53.7507	67.3368	0.0001674	0.00186988	-1.38013	22.4649	31.0046	1.53311e-13	1.69245e-12	-1.37343	20.9914	28.8303	0.00526447	0.0262527	-1.53762	21.8571	33.6078	4.53898e-10	4.01227e-09	-1.33613	35.5596	47.5124	1.21824e-10	7.99885e-10	-1.11916	60.5437	67.7582	1.10207e-54	1.77265e-53	2.26461	60.5437	26.7347	1.03761e-19	9.69817e-19	-2.53446	26.7347	67.7582
SYCE1L	0.0547632	0.226103	1.62742	14.2237	8.74006	0.00368487	0.0155694	1.1774	12.4676	10.5891	0.735099	1	1.24761	17.0798	13.69	0.524456	0.708858	-1.018	14.0947	14.3484	0.382723	0.69905	-1.0305	16.4404	16.9417	0.00487744	0.0152608	1.15545	14.8612	12.8619	0.000108902	0.00035752	1.00405	11.5284	11.4819	0.4406	0.600352	-1.33453	11.5284	15.3849	0.000145168	0.000496656	1.33993	15.3849	11.4819
DUSP19	0.054791	0.226182	1.50892	4.03466	2.67388	0.0216531	0.0710245	1.22543	3.65677	2.98407	0.542963	0.87999	-1.08731	3.68206	4.00354	0.0941045	0.195351	-1.08171	3.35798	3.63236	0.387948	0.705299	1.1533	3.6406	3.15669	0.152048	0.283547	1.11681	3.67442	3.29011	0.051507	0.112679	-1.01019	3.32042	3.35427	0.520019	0.68095	-1.15732	3.32042	3.8428	0.331274	0.508194	1.14565	3.8428	3.35427
B4GALT2	0.0548389	0.226342	-1.00909	27.4146	27.6639	0.000121978	0.00074892	1.01558	27.5098	27.0877	0.000672896	0.00599801	-1.12127	40.1322	44.9988	1.5101e-08	9.9573e-08	-1.17612	39.3025	46.2247	0.272115	0.5704	-1.203	37.9781	45.6876	0.184153	0.324589	-1.11214	34.4674	38.3325	5.51004e-08	2.58234e-07	-1.00881	27.2987	27.5393	2.25069e-07	8.26706e-07	-1.55925	27.2987	42.5655	1.29934e-19	1.20591e-18	1.54563	42.5655	27.5393
AC004754.1	0.0548469	0.226342	1.51607	1.51607	1	0.531355	0.801423	1.04597	1.3883	1.32728	0.646875	0.973891	-1.00704	1.45256	1.46279	0.133786	0.249879	-1.06959	1.37568	1.47141	0.264207	0.558434	-1.07314	1.52055	1.63177	0.424554	0.605309	1.05221	1.45063	1.37865	0.603732	0.823625	1.0793	1.35779	1.25803	0.511288	0.672619	-1.07356	1.35779	1.45767	0.31054	0.483468	1.15869	1.45767	1.25803
FBXL19	0.0549145	0.226585	1.09734	34.3526	31.3054	3.62496e-06	2.96685e-05	1.05789	29.1164	27.5231	0.489814	0.827739	1.09437	22.8043	20.8377	7.43472e-07	3.97407e-06	-1.2574	17.926	22.5401	0.004804	0.0243241	-1.41203	19.3249	27.2874	0.789932	0.861674	-1.04833	24.7048	25.8987	0.000139655	0.000453294	-1.15923	28.3198	32.829	4.02202e-12	1.94648e-11	1.29782	28.3198	21.821	0.00103918	0.00315133	-1.50447	21.821	32.829
CNTNAP5	0.0549724	0.226764	1.12361	1.12361	1	1	1	-1	1	1	1	1	-1	1	1	0.753269	0.907017	-1.01867	1.02833	1.04753	0.480245	0.780162	1.06853	1.06853	1	0.188385	0.330285	1.03426	1.04409	1.00951	0.127123	0.247779	-1.0618	1	1.0618	1	1	-1	1	1	0.222238	0.370289	-1.0618	1	1.0618
LINC02223	0.0549749	0.226764	1.13477	1.13477	1	0.346991	0.611363	1.02152	1.02152	1	1	1	-1	1	1	0.416176	0.603272	1.01166	1.01166	1	1	1	-1	1	1	0.118441	0.234282	1.03359	1.03359	1	0.339591	0.545912	-1.05602	1.01076	1.06739	0.61654	0.771844	1.01076	1.01076	1	0.222243	0.370289	-1.06739	1	1.06739
INE2	0.055013	0.226861	1.27618	1.27618	1	0.250698	0.488907	1.08624	1.08624	1	1	1	-1	1	1	0.435628	0.622309	1.06222	1.07321	1.01035	0.296133	0.60048	-1.17027	1.16223	1.36013	0.20235	0.349314	1.04234	1.11957	1.0741	0.407442	0.627665	-1.09104	1.04312	1.13809	0.540781	0.701039	1.04312	1.04312	1	0.222316	0.370359	-1.13809	1	1.13809
PANK1	0.0550156	0.226861	1.75799	6.31098	3.58989	1.97667e-05	0.000141299	1.55297	6.55995	4.22413	0.286259	0.592512	1.51223	7.93202	5.24523	0.276478	0.444815	1.15536	7.07317	6.12206	0.0302257	0.112036	1.20908	7.61871	6.30124	1.26011e-05	6.51529e-05	1.39291	7.09897	5.09651	0.000408337	0.00125897	1.0892	5.39204	4.95044	0.658255	0.808424	-1.22192	5.39204	6.58863	0.00123217	0.00369204	1.33092	6.58863	4.95044
UBA6-AS1	0.0550663	0.22703	1.08301	10.2957	9.5066	0.00308729	0.0133654	1.2617	10.4845	8.30977	0.654778	0.980588	1.33759	11.1295	8.32053	0.405147	0.59154	1.06126	9.68638	9.12724	0.00800313	0.0373749	1.39239	9.60972	6.90159	0.000364167	0.00147155	1.21439	10.2411	8.43315	0.00527909	0.0141163	-1.05364	9.39711	9.90115	0.247947	0.384138	-1.03489	9.39711	9.72499	0.238488	0.391981	-1.01811	9.72499	9.90115
PECR	0.0550737	0.22703	1.63137	6.49764	3.98293	0.59065	0.851875	1.05436	4.6641	4.42361	0.00216023	0.0155239	-1.6516	5.88761	9.72399	0.617721	0.790111	1.04836	7.82819	7.46706	0.200459	0.468157	-1.42282	6.57877	9.36043	0.199251	0.345138	-1.11132	6.29126	6.9916	0.362189	0.573519	-1.15327	4.54386	5.24029	4.31212e-05	0.000130991	-1.71788	4.54386	7.8058	8.29296e-06	3.24333e-05	1.48957	7.8058	5.24029
CCS	0.055111	0.227148	1.08255	35.872	33.1366	0.0177862	0.0599574	1.01092	33.8907	33.5247	0.535687	0.873399	1.1068	60.0977	54.2986	0.853144	0.990095	1.00745	56.8067	56.3868	5.41277e-05	0.000464769	1.16397	62.5994	53.781	0.00374275	0.0120446	1.07848	49.8533	46.2255	1.35572e-07	6.08783e-07	-1.02363	33.7077	34.5043	1.79831e-13	9.31809e-13	-1.69689	33.7077	57.1981	9.48218e-28	1.20676e-26	1.65771	57.1981	34.5043
PRSS55	0.0551322	0.2272	1.11575	1.11575	1	0.265331	0.509079	1.03896	1.03896	1	1	1	-1	1	1	0.497793	0.683837	1.04438	1.04438	1	0.272858	0.571278	-1.02477	1.06245	1.08876	0.222878	0.375566	1.03395	1.05231	1.01775	0.396016	0.614476	-1.03766	1.01948	1.05787	0.553105	0.712493	1.01948	1.01948	1	0.222543	0.370624	-1.05787	1	1.05787
MPV17L2	0.055286	0.227798	1.33289	10.4884	7.86893	0.783126	1	-1.24152	11.2717	13.994	0.315341	0.631136	-1.00838	15.2804	15.4083	0.960342	1	1.04816	14.107	13.4589	0.350772	0.663334	-1.01646	11.9708	12.1678	0.572235	0.730814	1.0035	12.6237	12.5796	3.59146e-10	2.22318e-09	1.37633	12.6329	9.17865	0.359206	0.510842	-1.21464	12.6329	15.3443	4.82456e-09	2.49842e-08	1.67174	15.3443	9.17865
SLC39A1	0.055308	0.227853	-1.29316	78.9411	102.083	0.703088	0.946653	-1.28032	87.9442	112.597	0.05649	0.194451	-1.04459	85.9346	89.7661	9.35967e-06	4.32281e-05	-1.10837	81.1624	89.9579	0.000115767	0.000911255	1.0225	78.8963	77.1603	0.0397599	0.0956368	-1.14214	82.5757	94.3129	4.18143e-22	1.4599e-20	1.10781	100.271	90.5122	1.40149e-07	5.2102e-07	1.14138	100.271	87.8503	0.00325417	0.00906819	-1.0303	87.8503	90.5122
AL121603.2	0.0553336	0.227923	1.34688	5.00785	3.7181	0.0042507	0.0176577	1.41364	4.51791	3.19594	0.000458736	0.00435587	-1.74373	3.52601	6.14842	0.343376	0.523504	-1.03125	3.63153	3.745	0.144259	0.371381	1.35077	3.81658	2.82548	0.839077	0.896185	1.04416	4.09998	3.92659	0.304619	0.501554	-1.1312	3.85692	4.36297	0.386366	0.541125	-1.25416	3.85692	4.83721	0.107172	0.202953	1.1087	4.83721	4.36297
AC098484.1	0.0553545	0.227973	1.04769	1.04769	1	0.178259	0.383031	1.03395	1.03395	1	1	1	-1	1	1	1	1	-1	1	1	1	1	-1	1	1	0.12593	0.24578	1.01633	1.01633	1	0.479911	0.705657	-1.00676	1.01697	1.02385	0.473505	0.635609	1.01697	1.01697	1	0.222965	0.371163	-1.02385	1	1.02385
LINC02500	0.0553654	0.227979	1.08169	1.08169	1	1	1	-1	1	1	1	1	-1	1	1	1	1	-1	1	1	0.00398311	0.0206631	-1.11414	1	1.11414	0.999379	0.99953	-1.00638	1.01634	1.02283	0.127738	0.248738	-1.04085	1	1.04085	1	1	-1	1	1	0.222986	0.371174	-1.04085	1	1.04085
RAMP2-AS1	0.0553731	0.227979	1.21768	15.1312	12.4262	0.924585	1	-1.272	9.59091	12.1996	0.0691849	0.22505	-1.33245	6.72052	8.95475	0.169907	0.304294	1.09303	8.18128	7.48495	0.968054	1	-1.03912	9.62856	10.0053	0.82379	0.885845	-1.03692	9.8505	10.2142	0.0539665	0.117538	-1.26465	10.8953	13.7787	3.91185e-05	0.000119299	1.39012	10.8953	7.83764	0.0272307	0.0623595	-1.75802	7.83764	13.7787
SYTL4	0.0553992	0.228051	-1.19053	40.0198	47.6448	1.15547e-08	1.37258e-07	-1.71105	33.144	56.7111	0.00954599	0.050043	-1.82621	3.58963	6.55542	4.5243e-06	2.17046e-05	-1.49935	4.06703	6.0979	0.444686	0.744669	-1.32151	3.71049	4.90344	4.61878e-10	4.08144e-09	-1.44223	16.9062	24.3825	2.02848e-19	4.66797e-18	1.02499	44.9275	43.8323	6.86575e-223	4.73163e-221	8.85704	44.9275	5.07253	1.99479e-108	9.26982e-107	-8.64112	5.07253	43.8323
ASXL2	0.0554272	0.228131	-1.04112	41.6645	43.3778	0.52972	0.800157	-1.16156	35.6237	41.3789	0.0314893	0.124949	-1.17034	16.3928	19.1852	2.04483e-06	1.02728e-05	-1.33317	15.1437	20.1891	0.00206545	0.011785	-1.60494	14.8481	23.8304	0.0220779	0.0579213	-1.19639	24.7346	29.5923	4.02065e-13	3.6419e-12	-1.10441	38.5013	42.5211	1.89304e-41	2.37597e-40	2.16433	38.5013	17.789	7.27068e-11	4.26276e-10	-2.3903	17.789	42.5211
C1QTNF3-AMACR	0.0554499	0.228189	1.0762	1.0762	1	1	1	-1	1	1	1	1	-1	1	1	1	1	-1	1	1	0.53974	0.827703	1.02254	1.02254	1	0.227141	0.381095	1.01975	1.01975	1	0.12787	0.248977	-1.0381	1	1.0381	1	1	-1	1	1	0.223146	0.371394	-1.0381	1	1.0381
RASSF2	0.0555181	0.228433	-1.21752	122.724	149.419	7.33042e-05	0.000470999	-1.12843	107.496	121.302	1.36558e-06	2.93283e-05	-2.48755	6.60689	16.4349	0.831917	0.973034	1.22095	3.77143	3.08893	0.195356	0.460108	-1.9827	4.38589	8.69589	0.00414333	0.0132002	-1.22024	48.997	59.7882	3.22913e-07	1.38906e-06	-1.18944	114.399	136.071	0	0	9.92971	114.399	11.5209	0	0	-11.8108	11.5209	136.071
CATSPERZ	0.0555515	0.228535	-2.03964	1	2.03964	0.110435	0.264272	1.1733	1.33188	1.13516	0.539244	0.876572	1.20348	1.45337	1.20765	0.787158	0.934976	1.09708	1.32377	1.20664	0.104381	0.292633	1.34771	1.34771	1	0.600695	0.753044	-1.0205	1.29135	1.31782	0.619642	0.836601	-1.2321	1.23352	1.51982	0.396181	0.551656	-1.07863	1.23352	1.33051	0.241744	0.396277	-1.14229	1.33051	1.51982
AC104452.1	0.05559	0.228623	1.48473	1.48473	1	0.288841	0.540707	1.11011	1.11011	1	1	1	-1	1	1	0.131482	0.246333	-1.08463	1.01347	1.09924	0.597405	0.866973	1.06902	1.06902	1	0.21299	0.363218	1.11337	1.13547	1.01985	0.379844	0.595289	-1.17754	1.05505	1.24237	0.572224	0.730926	1.05505	1.05505	1	0.223411	0.371742	-1.24237	1	1.24237
MED7	0.0555902	0.228623	1.11726	18.6467	16.6897	0.577678	0.841463	-1.0759	14.7738	15.8952	6.78316e-05	0.000865352	-1.33244	15.5747	20.7524	0.0317383	0.0763875	-1.0075	18.6092	18.7487	0.61641	0.880663	-1.02304	17.3653	17.7655	0.0484401	0.113038	-1.05745	16.9939	17.9703	0.000265945	0.000837465	-1.15219	15.3345	17.6682	0.645179	0.796962	-1.18449	15.3345	18.1636	0.000846004	0.00260108	1.02804	18.1636	17.6682
HMGCL	0.0556142	0.228667	-1.38675	31.6915	43.9482	0.0328723	0.101422	-1.44146	31.2259	45.011	5.7158e-06	0.000103904	-1.21548	30.9142	37.5756	1.63524e-09	1.20162e-08	-1.21442	27.3478	33.2117	0.503553	0.800412	-1.16135	28.1064	32.6413	2.2225e-10	2.03126e-09	-1.28872	29.8572	38.4776	1.61104e-13	1.53959e-12	1.0079	38.1185	37.8198	4.57764e-05	0.000138754	1.11311	38.1185	34.2449	0.0284951	0.0648834	-1.10439	34.2449	37.8198
SLC7A14	0.0556182	0.228667	-1.35813	1	1.35813	0.424248	0.694021	1.09619	1.09619	1	0.370902	0.700411	-1.10617	1.22484	1.35488	0.9524	1	-1.02705	1.11832	1.14857	0.072008	0.221289	1.3077	1.5136	1.15745	0.52568	0.689422	-1.0111	1.19059	1.20381	0.299865	0.495303	-1.12496	1.0481	1.17906	0.0739268	0.136559	-1.23067	1.0481	1.28986	0.423829	0.61565	1.09397	1.28986	1.17906
AC010973.2	0.055644	0.228708	-1.94654	1	1.94654	0.804974	1	1.02642	1.14835	1.11879	1	1	-1	1	1	0.549667	0.731568	-1.01189	1.09699	1.11004	0.0809577	0.242185	-1.16342	1.19295	1.3879	0.0663158	0.146576	-1.20686	1.08766	1.31265	0.915001	1	-1.29967	1.13357	1.47327	0.21442	0.340571	1.13357	1.13357	1	0.223513	0.371865	-1.47327	1	1.47327
GSTK1	0.0556455	0.228708	1.05462	77.1596	73.1637	8.85485e-05	0.000559817	-1.01508	72.7262	73.8233	0.120522	0.332515	1.00266	72.408	72.2156	0.129092	0.242691	-1.01523	76.9626	78.1347	0.465299	0.765509	-1.11088	69.8813	77.6297	0.142016	0.26873	-1.01579	73.8275	74.9934	1.83637e-11	1.3412e-10	-1.02575	73.2747	75.1616	0.0313079	0.0639953	1.01332	73.2747	72.3118	0.000636949	0.00199599	-1.03941	72.3118	75.1616
AP001528.1	0.0556621	0.22874	1.93018	2.33552	1.21	0.513292	0.78482	1.20242	1.90004	1.58018	0.0883552	0.268277	1.72661	2.31162	1.33882	0.273497	0.441824	-1.11938	1.69648	1.899	0.720989	0.946765	1.04226	1.47276	1.41305	0.0280781	0.070982	1.30579	1.94328	1.48821	0.410362	0.631171	-1.01876	1.74011	1.77276	0.729467	0.873171	-1.04891	1.74011	1.82522	0.731296	0.922332	1.02959	1.82522	1.77276
MICAL1	0.0556922	0.228804	1.32371	16.3356	12.3407	0.174274	0.376655	-1.05356	13.445	14.1651	0.734539	1	1.04962	12.1842	11.6082	0.157655	0.286197	-1.06212	12.0813	12.8318	0.0101719	0.0455525	1.28646	12.2656	9.53432	0.0604682	0.135777	1.09642	13.2623	12.096	0.00110138	0.00322832	-1.03862	13.805	14.3381	0.0206511	0.0440616	1.16046	13.805	11.8962	0.616172	0.811163	-1.20527	11.8962	14.3381
KCNIP2-AS1	0.0557026	0.228804	-1.51372	1	1.51372	0.0154062	0.0529283	-1.44996	1.2079	1.75141	0.0503807	0.178568	-1.36331	1.1076	1.51	0.141758	0.261786	-1.06622	1.14463	1.22042	0.387054	0.704329	1.03858	1.26243	1.21553	0.00121517	0.00439437	-1.26011	1.14451	1.44222	0.508241	0.734587	1.17727	1.47966	1.25686	0.680502	0.829876	1.13055	1.47966	1.3088	0.365611	0.549498	1.04133	1.3088	1.25686
USP54	0.0557036	0.228804	1.39387	7.57386	5.43371	1.58767e-05	0.000115764	1.22813	6.81875	5.55213	0.443177	0.779688	1.11176	5.21328	4.68921	0.234034	0.39326	1.07819	5.17188	4.79682	0.0241939	0.0936772	1.215	6.50495	5.35387	0.00103211	0.00378368	1.2113	6.25655	5.16515	0.00463313	0.0124991	-1.05147	6.18544	6.50379	0.181383	0.295604	1.24927	6.18544	4.95125	0.294993	0.464163	-1.31356	4.95125	6.50379
LIN52	0.0557526	0.22897	1.48479	10.2816	6.9246	1.39971e-14	3.12301e-13	1.71865	9.5871	5.57829	0.448811	0.785181	1.09492	5.38108	4.91457	0.00508091	0.0149107	1.28169	6.94878	5.42159	0.00845691	0.0390518	1.23656	7.55347	6.10844	1.11271e-09	9.48946e-09	1.37324	7.9504	5.7895	0.002713	0.00756174	-1.13457	7.5827	8.60309	0.000170857	0.00049014	1.47299	7.5827	5.14782	0.303994	0.475294	-1.67121	5.14782	8.60309
CYB5RL	0.0558416	0.2293	-1.58698	5.81372	9.22625	0.335099	0.597954	-1.22992	6.78268	8.34214	0.304416	0.616669	-1.05483	6.77865	7.15033	0.0569673	0.127515	-1.16309	5.99484	6.97257	0.701944	0.935774	-1.32699	5.51012	7.31188	0.00925512	0.0269664	-1.26306	6.176	7.80063	0.000129998	0.000423146	1.00564	7.56241	7.51998	0.141209	0.23943	1.08585	7.56241	6.96449	0.0852977	0.166686	-1.07976	6.96449	7.51998
UTP14C	0.0558551	0.229319	-1.42824	30.639	43.7598	0.00378495	0.0159402	-1.08945	33.7828	36.8048	0.83374	1	1.04258	17.3102	16.6033	2.00407e-05	8.84256e-05	-1.24096	14.4377	17.9166	0.00655235	0.0314797	-1.43049	14.8614	21.2592	0.0553288	0.126245	-1.22798	22.2062	27.2688	1.06626e-13	1.0493e-12	-1.05399	35.2938	37.1994	7.99843e-48	1.14738e-46	2.0814	35.2938	16.9568	2.30698e-13	1.56577e-12	-2.19378	16.9568	37.1994
CREB3	0.0558745	0.229364	1.08812	37.7312	34.6757	1.25717e-05	9.37901e-05	1.02688	38.8741	37.8564	0.0507762	0.179657	-1.08944	42.7303	46.5521	0.00219894	0.00695934	-1.07984	46.0493	49.7259	0.311649	0.618901	-1.07125	39.1469	41.9363	0.259403	0.422181	-1.03038	40.9063	42.1493	2.38517e-12	1.95093e-11	1.05971	38.3652	36.2034	0.618986	0.773765	-1.16358	38.3652	44.6412	1.33828e-09	7.23107e-09	1.23307	44.6412	36.2034
AC116366.3	0.0559167	0.229501	-1.76331	1.1945	2.10627	0.0378146	0.113841	-1.29125	1.41576	1.82811	0.333154	0.654042	-1.10674	1.46749	1.62412	5.28278e-05	0.000219866	-1.40459	1.37703	1.93417	0.0458242	0.156108	-1.32	1.3707	1.80932	4.8025e-05	0.000228071	-1.36283	1.3651	1.8604	0.625902	0.841735	-1.01754	1.62194	1.65039	0.96996	1	1.04925	1.62194	1.54581	0.671288	0.865591	-1.06765	1.54581	1.65039
ACAD8	0.0559906	0.229769	1.21251	18.1022	14.9295	0.0125246	0.044386	1.00297	17.5049	17.4531	0.0174335	0.0795158	-1.22435	10.6221	13.0052	9.3086e-05	0.000372838	-1.15626	9.46429	10.9432	0.902931	1	-1.12975	10.4868	11.8476	0.697543	0.817606	-1.03019	13.2361	13.6357	4.70041e-09	2.51658e-08	1.05832	17.479	16.5158	2.50619e-10	1.1038e-09	1.47956	17.479	11.8137	0.279123	0.44476	-1.39803	11.8137	16.5158
CMBL	0.0560209	0.229857	1.43962	17.0978	11.8766	3.33533e-12	5.9045e-11	1.39577	24.0535	17.2331	0.851202	1	-1.00788	25.2932	25.4925	0.139985	0.259218	-1.01476	24.353	24.7124	0.102516	0.289186	1.00387	24.4524	24.358	0.000114334	0.000508912	1.11167	23.05	20.7345	6.0617e-17	9.65593e-16	1.42494	20.6433	14.4872	0.692607	0.840406	-1.23008	20.6433	25.3929	1.73628e-12	1.12991e-11	1.75278	25.3929	14.4872
MOB3B	0.056065	0.230002	1.89928	5.25572	2.76722	0.000111131	0.000689214	1.81658	3.58246	1.97209	0.000585556	0.00534801	-1.51919	3.6253	5.50754	0.000131894	0.000515146	-1.16478	3.86966	4.50732	0.193752	0.457484	1.31806	4.51728	3.42722	0.929624	0.957959	1.1468	4.17008	3.63628	0.186202	0.342375	-1.44439	2.77727	4.01147	0.00373912	0.00907197	-1.64421	2.77727	4.56642	0.000215158	0.000721338	1.13834	4.56642	4.01147
ALKBH5	0.0562831	0.230861	-1.02234	54.5195	55.7374	1.32456e-11	2.18922e-10	1.16934	54.2403	46.3854	0.000808974	0.00698034	-1.31634	30.3811	39.992	9.65229e-24	2.14274e-22	-1.50186	27.5246	41.3382	4.10819e-06	4.36361e-05	-1.58164	29.9578	47.3825	0.0171768	0.0464626	-1.174	39.3247	46.1671	2.17176e-09	1.20656e-08	-1.09571	50.3129	55.1285	8.04974e-18	5.02657e-17	1.42989	50.3129	35.1866	0.0022361	0.00640939	-1.56675	35.1866	55.1285
ABCA5	0.0563125	0.230946	1.02356	22.7026	22.18	0.00851502	0.0321399	-1.11615	16.8165	18.7697	0.936163	1	1.14715	5.79958	5.05564	0.186612	0.328659	1.31996	5.37049	4.06867	0.00286066	0.0156039	2.14691	7.19019	3.34909	0.000611064	0.00235151	1.08341	11.5759	10.6846	0.0696152	0.147329	-1.26124	17.7931	22.4413	6.90999e-43	8.94065e-42	3.27825	17.7931	5.42761	1.59397e-28	2.08902e-27	-4.13466	5.42761	22.4413
LINC00896	0.0563902	0.231229	-1.25031	1	1.25031	0.710135	0.951316	1.02759	1.02759	1	0.0119163	0.0595138	-1.33779	1	1.33779	0.269152	0.43681	-1.04389	1.06446	1.11118	0.146909	0.376195	-1.38844	1.06294	1.47583	0.00141958	0.00504848	-1.19789	1.031	1.23502	0.196618	0.358283	-1.10984	1.0138	1.12515	0.0535224	0.103451	-1.15299	1.0138	1.1689	0.46717	0.660858	1.03888	1.1689	1.12515
MUT	0.0564046	0.231252	-1.39733	20.1451	28.1494	0.0530627	0.150617	-1.44072	21.1431	30.4613	0.00067332	0.00599807	-1.3936	19.1233	26.6502	5.95389e-07	3.22365e-06	-1.19788	20.4979	24.554	0.0777687	0.235159	-1.22883	20.8028	25.5631	1.33418e-08	1.01369e-07	-1.33099	20.3425	27.0756	5.50267e-08	2.5798e-07	1.06854	25.8022	24.1473	0.00681019	0.0158724	1.12739	25.8022	22.8867	0.0597673	0.12373	-1.05508	22.8867	24.1473
AC009120.4	0.0564895	0.231564	1.42467	1.73474	1.21765	8.06413e-05	0.000513765	1.49197	1.67925	1.12552	0.300226	0.610891	1.3697	1.3697	1	0.13676	0.254257	1.137	1.25518	1.10394	0.6332	0.892005	-1.22466	1.28799	1.57735	0.000691539	0.00263242	1.21618	1.46537	1.20489	0.343803	0.550916	-1.05263	1.40238	1.47619	0.0355935	0.0718649	1.18359	1.40238	1.18485	0.24663	0.402809	-1.24589	1.18485	1.47619
RMC1	0.0565493	0.231773	1.3588	6.77307	4.98461	0.0168824	0.057307	1.07783	7.86311	7.2953	0.00483581	0.0296633	-1.67732	4.05124	6.79525	0.0739185	0.15909	-1.05358	5.29638	5.58015	0.654083	0.905751	1.1038	4.59893	4.16647	0.918881	0.951346	-1.00836	5.71655	5.76435	1.47054e-08	7.38486e-08	1.28923	7.5792	5.87884	6.92172e-06	2.25945e-05	1.39754	7.5792	5.42325	0.663921	0.858441	-1.08401	5.42325	5.87884
SPRED1	0.0565656	0.231804	1.00333	127.985	127.56	0.219354	0.445521	-1.19178	143.715	171.276	0.0201535	0.0889848	-1.09358	64.7943	70.8575	0.00175501	0.00564921	1.14236	69.3671	60.7226	0.213009	0.487668	-1.15735	65.0513	75.2874	0.752424	0.847724	-1.07388	94.1825	101.141	5.94574e-28	5.12869e-26	1.23262	157.495	127.773	5.0169e-60	8.82808e-59	2.32205	157.495	67.8259	6.86184e-10	3.77487e-09	-1.88383	67.8259	127.773
SNRPC	0.0566042	0.231926	1.05147	118.91	113.089	1.6536e-13	3.33182e-12	1.15397	143.536	124.385	0.805462	1	1.16831	172.264	147.447	2.3616e-10	1.90102e-09	1.22389	175.387	143.303	2.49277e-13	6.36948e-12	1.19934	177.686	148.153	6.27027e-16	9.06871e-15	1.16471	157.557	135.276	2.61822e-31	3.73557e-29	1.15484	133.961	115.999	0.0770721	0.141636	-1.1933	133.961	159.856	8.91576e-28	1.13797e-26	1.37807	159.856	115.999
CMYA5	0.0566486	0.232072	1.53672	3.04872	1.98391	1.40774e-06	1.23405e-05	2.77957	3.07483	1.10623	0.703189	1	-1.22912	2.81438	3.4592	0.753092	0.906894	1.02341	3.1406	3.06876	0.346348	0.658303	-1.36253	4.06765	5.54228	0.0158012	0.0432738	1.06502	3.22924	3.03208	0.841376	1	-1.20368	2.09053	2.51632	0.165373	0.273789	-1.50048	2.09053	3.13679	0.26934	0.432435	1.24658	3.13679	2.51632
PDK3	0.0567461	0.232435	1.02835	9.44767	9.18719	0.00260396	0.0115051	1.21043	8.44143	6.97394	0.0346028	0.134473	-1.09953	7.60897	8.36626	0.025915	0.0641074	-1.09315	6.85223	7.49049	0.0156635	0.0656877	1.46448	8.48323	5.79268	0.243543	0.402466	1.07995	8.16671	7.56211	0.0384918	0.0865337	-1.20885	7.70769	9.31743	0.14345	0.242797	-1.03632	7.70769	7.98762	0.747384	0.937783	-1.16648	7.98762	9.31743
AC108062.1	0.0567664	0.232482	-1.58315	1.48612	2.35275	0.0861538	0.216781	1.12711	1.83718	1.62999	0.316952	0.633081	-1.25731	1.06869	1.34367	0.61316	0.786259	-1.06931	1.17127	1.25246	0.629979	0.889213	-1.27271	1.28425	1.63448	0.220305	0.372204	-1.19946	1.3695	1.64267	0.366816	0.579455	-1.1072	1.73359	1.91943	0.00791147	0.0182235	1.43725	1.73359	1.20618	0.0892509	0.173397	-1.59133	1.20618	1.91943
ZNF211	0.0568583	0.232823	-1.60618	4.93994	7.93442	0.448089	0.720038	-1.28656	5.93924	7.64117	0.110708	0.312997	-1.13227	4.55629	5.15897	0.0191291	0.0491111	-1.10233	4.00826	4.41843	0.858918	1	1.05615	3.94943	3.73948	0.00536215	0.0165944	-1.23508	4.67863	5.77849	4.3042e-06	1.63608e-05	1.05484	6.7902	6.43718	1.85204e-05	5.82444e-05	1.39784	6.7902	4.85763	0.820921	1	-1.32517	4.85763	6.43718
AC007569.1	0.056907	0.232967	-1.45244	1.07928	1.56759	0.311875	0.569488	-1.07746	1.09039	1.17485	1	1	-1	1	1	0.508851	0.694023	-1.00093	1.03098	1.03194	0.612709	0.877984	1.06346	1.06346	1	0.17038	0.307373	-1.09693	1.05282	1.15488	0.35236	0.561287	-1.16847	1.13262	1.32343	0.114552	0.199908	1.13262	1.13262	1	0.0290591	0.0660304	-1.32343	1	1.32343
HPS6	0.0569111	0.232967	1.13721	12.2065	10.7337	0.000222391	0.00129068	1.16394	12.4823	10.7242	0.0816504	0.253484	-1.3421	6.73772	9.04268	1.40504e-05	6.33193e-05	-1.16587	7.88685	9.19507	0.0836278	0.247866	-1.31082	6.41238	8.4055	0.795934	0.866194	-1.05195	9.14515	9.62022	0.000398743	0.00123054	1.0116	11.6032	11.4701	1.45528e-05	4.62517e-05	1.47059	11.6032	7.8902	0.262755	0.423745	-1.45372	7.8902	11.4701
BNC1	0.0569338	0.233023	-2.10488	2.52556	5.316	1.99722e-19	6.95471e-18	1.57493	5.27165	3.34723	0.98508	1	-1.15629	1.15495	1.33545	0.669403	0.835409	1.09713	1.15877	1.05619	0.638641	0.895787	1.14813	1.14813	1	0.00417092	0.0132832	-1.07068	2.25181	2.41097	1.47991e-13	1.42251e-12	1.09913	4.30944	3.92078	1.99566e-35	2.15971e-34	3.46084	4.30944	1.2452	5.58807e-08	2.67108e-07	-3.14871	1.2452	3.92078
ZFHX3	0.0569604	0.233086	-1.0399	125.242	130.24	0.0333838	0.10286	-1.17719	119.049	140.142	0.00401965	0.025669	-1.15312	89.0873	102.728	1.0481e-12	1.07603e-11	-1.27064	93.0956	118.291	1.45409e-06	1.65863e-05	-1.4811	73.5063	108.87	0.000913632	0.00338698	-1.20059	99.9961	120.054	1.02563e-12	8.7752e-12	1.01452	129.596	127.741	2.56603e-24	2.03029e-23	1.35125	129.596	95.9078	0.000339347	0.00110855	-1.33192	95.9078	127.741
TTC16	0.0569668	0.233086	1.33207	1.33207	1	0.717573	0.956438	-1.00426	1.06423	1.06876	0.294882	0.603833	1.28381	1.28381	1	0.396514	0.582317	1.02604	1.02604	1	0.633127	0.892005	1.02729	1.02729	1	0.030972	0.0772616	1.13113	1.14669	1.01375	0.992287	1	-1.09333	1.06649	1.16603	0.652791	0.803657	-1.07071	1.06649	1.14191	0.687378	0.880498	-1.02113	1.14191	1.16603
RBM28	0.0569879	0.233136	1.06912	41.1593	38.4981	0.00133193	0.00636084	-1.07656	39.0354	42.0238	0.38814	0.720072	1.05766	41.7083	39.4346	0.729828	0.88659	1.0298	41.5326	40.3307	0.000131561	0.00102164	1.17737	43.5339	36.9754	0.00180169	0.00626224	1.04921	41.3939	39.4525	2.38483e-10	1.5099e-09	1.0176	40.5296	39.8287	0.10274	0.182088	-1.00103	40.5296	40.5715	0.000340024	0.00111048	1.01865	40.5715	39.8287
LINC02406	0.0570027	0.233161	1.05117	1.05117	1	1	1	-1	1	1	1	1	-1	1	1	0.252189	0.41658	1.01926	1.01926	1	1	1	-1	1	1	0.208484	0.35759	1.01409	1.01409	1	0.130285	0.253155	-1.02558	1	1.02558	1	1	-1	1	1	0.22607	0.375432	-1.02558	1	1.02558
RPL7L1	0.0570772	0.233367	1.08321	89.6055	82.7222	0.000344124	0.00187668	-1.06702	86.537	92.3367	0.00969185	0.0506467	-1.0308	99.4062	102.468	1.13573e-11	1.0619e-10	-1.19839	93.118	111.592	0.726288	0.949416	-1.20778	101.748	122.889	0.350364	0.527154	-1.08842	94.0829	102.401	3.92116e-19	8.63212e-18	1.03799	89.4369	86.1639	0.674084	0.823687	-1.12858	89.4369	100.937	4.78182e-14	3.37747e-13	1.17145	100.937	86.1639
RNF157-AS1	0.0570778	0.233367	-1.06585	1.09035	1.16215	0.0471015	0.136335	1.08103	1.08103	1	1	1	-1	1	1	1	1	-1	1	1	0.105841	0.295533	-1.08657	1	1.08657	0.447033	0.625796	-1.01496	1.03428	1.04974	0.0301599	0.0693804	-1.08239	1.04052	1.12625	0.29042	0.436987	1.04052	1.04052	1	0.00697033	0.0182214	-1.12625	1	1.12625
ONECUT2	0.0570796	0.233367	1.25588	4.98693	3.97088	0.251602	0.490041	1.06812	3.78473	3.54337	0.0196257	0.087209	-2.31439	2.43919	5.64524	0.00185677	0.00594341	-1.58854	2.80742	4.4597	0.00399268	0.0207087	-1.84942	4.39149	8.1217	0.079778	0.170893	-1.39822	3.68195	5.14818	0.170158	0.317453	-1.22239	3.66405	4.4789	0.222055	0.35105	-1.10321	3.66405	4.04222	0.987448	1	-1.10803	4.04222	4.4789
TBC1D4	0.0571369	0.233498	-1.37444	21.7442	29.8862	0.38434	0.653398	-1.32123	22.5762	29.8284	0.0113376	0.0574058	-1.32089	16.9809	22.4299	3.49292e-10	2.762e-09	-1.49165	15.8929	23.7066	0.651138	0.904207	-1.04732	25.5437	26.7525	2.18701e-05	0.000109371	-1.2907	20.5476	26.5207	5.35587e-08	2.51321e-07	1.015	26.2023	25.8152	8.05496e-13	4.04049e-12	1.3297	26.2023	19.7054	0.0293381	0.0666191	-1.31005	19.7054	25.8152
AL392086.1	0.0571376	0.233498	1.26787	1.26787	1	0.0561894	0.157954	1.08649	1.08649	1	1	1	-1	1	1	1	1	-1	1	1	1	1	-1	1	1	0.080683	0.172453	1.07087	1.07087	1	0.72366	0.921575	-1.08693	1.04325	1.13394	0.309238	0.459824	1.04325	1.04325	1	0.226322	0.375804	-1.13394	1	1.13394
PKM	0.0571383	0.233498	1.14205	598.798	524.317	1.57666e-05	0.000115056	1.10142	513.671	466.37	0.0107286	0.0548589	-1.19112	417.457	497.243	0.219646	0.374157	-1.11195	426.507	474.256	0.0197934	0.0796898	-1.08236	417.241	451.603	0.107146	0.216168	-1.0169	474.735	482.758	0.16169	0.304148	-1.14599	490.02	561.557	3.04176e-06	1.02095e-05	1.07143	490.02	457.35	0.00170749	0.00499217	-1.22785	457.35	561.557
SPR	0.0571956	0.233696	-1.05041	11.3144	11.8847	7.24948e-11	1.1138e-09	1.18533	14.8783	12.5521	0.240215	0.528317	-1.0523	4.81961	5.07168	0.95645	1	1.14156	3.84146	3.3651	0.599825	0.868384	-1.03286	4.2686	4.40887	0.00245601	0.00827395	1.04935	7.82447	7.45649	2.87497e-17	4.83898e-16	1.18239	13.7152	11.5996	2.52888e-44	3.37461e-43	2.77319	13.7152	4.94564	2.01288e-09	1.0729e-08	-2.34541	4.94564	11.5996
MRPS28	0.0572151	0.23374	-1.03736	24.3516	25.2612	2.2732e-14	5.00009e-13	1.30374	30.5625	23.4422	0.605253	0.938254	1.03529	25.3194	24.4563	0.003768	0.0113642	1.21049	24.6572	20.3695	8.61724e-08	1.17729e-06	1.50121	26.6067	17.7236	4.94148e-10	4.35348e-09	1.18197	26.2995	22.2506	4.5558e-14	4.72496e-13	1.08852	27.0024	24.8064	0.000752678	0.00200514	1.08496	27.0024	24.8879	0.00299548	0.00839963	1.00328	24.8879	24.8064
AL160006.1	0.0572298	0.233764	-1.53258	4.95096	7.58773	0.543778	0.812097	-1.1377	4.53955	5.16463	0.184	0.443453	-1.12696	3.60197	4.05926	0.00403622	0.0121119	-1.33937	3.50683	4.69692	0.00381227	0.019906	-1.82229	3.82756	6.97493	0.00111794	0.00407177	-1.39441	4.08537	5.69669	0.763939	0.953119	-1.29209	4.85209	6.26934	0.136381	0.232559	1.26666	4.85209	3.83061	0.263741	0.424945	-1.63664	3.83061	6.26934
TAF4B	0.0572394	0.233767	1.79878	2.57223	1.42999	0.517812	0.788715	-1.00759	2.28531	2.30266	0.983187	1	1.21136	2.76404	2.28177	0.679976	0.844292	-1.04716	2.70478	2.83234	0.510828	0.806281	-1.17593	2.90872	3.42046	0.363847	0.541789	1.0789	2.64702	2.45344	0.0488693	0.107474	1.14636	2.29399	2.00111	0.783888	0.920611	-1.09979	2.29399	2.5229	0.0678497	0.138101	1.26075	2.5229	2.00111
POLR1E	0.0572727	0.233866	3.31061	5.52509	1.66891	0.505111	0.77713	-1.01244	4.39777	4.4525	0.972513	1	1.25106	17.0868	13.6579	0.256996	0.4223	1.04397	16.3399	15.6516	0.514242	0.808952	-1.07463	17.3825	18.6797	0.216976	0.367851	1.12237	12.1464	10.8221	0.0240505	0.057031	1.23023	4.42513	3.597	4.16578e-23	3.16146e-22	-3.47387	4.42513	15.3723	2.6172e-27	3.27243e-26	4.27365	15.3723	3.597
CXCR4	0.0573203	0.234025	-1.45532	1222.62	1779.31	0.000775052	0.00390409	-1.37941	1128.88	1557.18	0.480647	0.817842	-1.27541	83.5039	106.502	1.17607e-30	3.78104e-29	1.65222	54.8041	33.1699	0.00226002	0.0127138	-1.00384	52.0906	52.2905	0.0602094	0.135276	-1.38812	508.38	705.691	0.940462	1	-1.1176	1343.03	1500.97	0	0	14.1367	1343.03	95.0028	0	0	-15.7992	95.0028	1500.97
IBTK	0.0573729	0.234203	-1.04116	51.5158	53.6364	0.000438483	0.00233389	1.0305	44.9372	43.6073	4.68901e-08	1.43083e-06	-1.51648	25.565	38.7689	1.15435e-26	2.99302e-25	-1.50615	27.4119	41.2863	0.00138391	0.00833221	-1.41389	27.5843	39.0011	2.92892e-06	1.66327e-05	-1.22194	35.4028	43.26	2.24253e-07	9.80805e-07	-1.18756	44.2723	52.5761	7.55453e-13	3.79669e-12	1.37633	44.2723	32.1669	0.0165741	0.0399117	-1.63448	32.1669	52.5761
AC010335.1	0.0574325	0.23441	-1.11393	1	1.11393	0.0822771	0.208757	-1.1031	1	1.1031	1	1	-1	1	1	0.990183	1	1.00174	1.0136	1.01184	0.683837	0.924402	1.02242	1.02242	1	0.123688	0.242353	-1.03829	1.0072	1.04577	0.648306	0.86081	-1.00515	1.05155	1.05696	0.35483	0.505874	1.05155	1.05155	1	0.226872	0.376456	-1.05696	1	1.05696
EFCAB11	0.0574567	0.234473	1.14095	16.0134	14.0351	2.65704e-05	0.000185929	1.14779	17.6595	15.3857	0.95869	1	1.06668	16.745	15.6983	4.63091e-06	2.21718e-05	1.35394	18.4921	13.658	0.00191903	0.0110451	1.25196	16.455	13.1434	1.87238e-06	1.09026e-05	1.18694	17.073	14.3841	1.04464e-06	4.24728e-06	1.09973	16.5226	15.0243	0.0522063	0.101248	1.01855	16.5226	16.2216	0.0325085	0.0729272	1.07969	16.2216	15.0243
C10orf55	0.0574761	0.234493	1.19799	1.19799	1	0.188116	0.398724	-1.15179	1.14129	1.31453	1	1	-1	1	1	0.786588	0.934425	1.00814	1.04988	1.0414	0.666878	0.913261	1.04994	1.04994	1	0.5818	0.73908	1.01553	1.08782	1.07119	0.0896045	0.184127	1.1173	1.22791	1.09899	0.00488066	0.0116373	1.22791	1.22791	1	0.226953	0.376554	-1.09899	1	1.09899
GAST	0.0574794	0.234493	1.12028	1.12028	1	0.0446483	0.130595	1.15414	1.15414	1	1	1	-1	1	1	0.503882	0.689832	1.03781	1.04771	1.00953	1	1	-1	1	1	0.0522637	0.120438	1.0624	1.06443	1.00191	0.770446	0.957611	1.01597	1.07707	1.06014	0.284971	0.430104	1.07707	1.07707	1	0.22696	0.376554	-1.06014	1	1.06014
TRMT6	0.0575025	0.234551	1.0617	9.85736	9.28448	0.000317533	0.00177374	1.25411	11.2237	8.94953	0.100059	0.292475	1.01592	16.5831	16.3232	2.36812e-05	0.000103471	1.27846	18.3318	14.3389	0.000943858	0.00594302	1.30368	17.8356	13.6809	0.000444748	0.00176369	1.17985	14.7663	12.5154	1.30941e-05	4.72544e-05	1.05388	10.0866	9.57092	2.4888e-06	8.42637e-06	-1.63118	10.0866	16.4531	7.50249e-15	5.53461e-14	1.71908	16.4531	9.57092
LHX6	0.057548	0.234684	1.37235	1.50366	1.09568	0.189013	0.39992	1.20986	1.33787	1.1058	0.589142	0.924022	-1.01158	1.1046	1.1174	0.639937	0.809622	-1.0423	1.0189	1.062	0.723516	0.948035	1.02527	1.02527	1	0.237749	0.39515	1.11326	1.19806	1.07618	0.271122	0.457328	-1.0637	1.22184	1.29967	0.913162	1	1.09976	1.22184	1.111	0.32713	0.503211	-1.16982	1.111	1.29967
AC024267.4	0.057553	0.234684	1.37674	1.37674	1	1	1	-1	1	1	1	1	-1	1	1	0.37154	0.55484	-1.03266	1	1.03266	0.66953	0.915234	1.01959	1.01959	1	0.354661	0.531861	1.07226	1.07927	1.00653	0.131135	0.254621	-1.18837	1	1.18837	1	1	-1	1	1	0.227097	0.376734	-1.18837	1	1.18837
LINC01030	0.0576218	0.234929	1.23758	2.27217	1.83597	0.00926391	0.034493	1.19227	1.60511	1.34626	0.205317	0.475615	1.41318	1.41318	1	0.336196	0.514846	1.17589	1.27577	1.08494	0.225072	0.505943	1.24821	1.24821	1	0.000534747	0.00208376	1.24689	1.56289	1.25343	0.0577254	0.124584	-1.39194	1.47568	2.05407	0.0373703	0.0751133	1.22302	1.47568	1.20659	0.000635873	0.0019931	-1.70237	1.20659	2.05407
AARS	0.0576423	0.234976	-1.3218	35.7892	47.306	0.000637738	0.00327747	-1.50321	28.9502	43.5183	3.19417e-09	1.28415e-07	-1.74483	25.474	44.4478	5.27501e-36	2.21357e-34	-1.61555	27.2902	44.0886	5.24893e-06	5.461e-05	-1.71429	22.9925	39.4159	3.78012e-26	1.03934e-24	-1.55717	28.0992	43.7553	7.5685e-05	0.000252778	-1.14664	36.2343	41.5476	0.0240536	0.0503045	1.03642	36.2343	34.9609	0.266956	0.429207	-1.1884	34.9609	41.5476
VSIG8	0.057714	0.235232	-1.58177	1.1377	1.79958	0.29192	0.544901	-1.1514	1.12517	1.29552	0.657046	0.982295	1.17068	1.17068	1	0.0821545	0.173853	-1.10185	1.21706	1.34102	0.286671	0.589121	-1.08951	1.10018	1.19865	0.0574022	0.130121	-1.15371	1.15016	1.32695	0.153172	0.290652	-1.21341	1.21034	1.46864	0.432383	0.591426	1.11517	1.21034	1.08534	0.0630857	0.129765	-1.35316	1.08534	1.46864
PHF21B	0.0577724	0.235433	1.79336	3.57991	1.9962	0.379105	0.647332	-1.46125	2.02728	2.96235	0.450867	0.787495	-1.16837	3.06829	3.5849	0.114122	0.224043	-1.18801	2.24947	2.6724	0.452084	0.752808	-1.21025	3.17915	3.84755	0.639717	0.785181	-1.06802	2.82082	3.01268	0.442121	0.666959	-1.11754	2.49482	2.78805	0.204127	0.326778	-1.3334	2.49482	3.3266	0.0762898	0.15178	1.19316	3.3266	2.78805
ST3GAL2	0.0577824	0.235438	-1.37064	53.7604	73.6864	0.462011	0.735024	-1.20053	58.1496	69.8101	0.0188595	0.0844944	-1.15641	26.6421	30.8092	5.96747e-19	9.9126e-18	-1.33726	31.4361	42.0381	0.000282626	0.00204325	-1.52027	28.3074	43.0348	3.50654e-08	2.54482e-07	-1.30804	39.6591	51.8757	5.72987e-19	1.23059e-17	1.00402	63.9799	63.7234	7.72422e-60	1.35379e-58	2.22727	63.9799	28.7256	6.22844e-15	4.61927e-14	-2.21834	28.7256	63.7234
AL353608.1	0.0578085	0.235508	1.11397	1.11397	1	2.46339e-05	0.000173344	1.21643	1.21643	1	1	1	-1	1	1	1	1	-1	1	1	1	1	-1	1	1	0.00780582	0.0232073	1.06608	1.06608	1	0.292914	0.485981	1.04847	1.10821	1.05698	0.0246752	0.0514604	1.10821	1.10821	1	0.227572	0.377309	-1.05698	1	1.05698
CHPT1	0.0578568	0.235668	-1.8729	7.92967	14.8515	0.0027051	0.0119022	-1.6172	11.8288	19.1296	1.55731e-07	4.17737e-06	-1.47907	21.9419	32.4536	3.97584e-11	3.48414e-10	-1.28622	22.8398	29.3771	0.0298441	0.110871	-1.4097	20.5611	28.985	7.32456e-15	9.7741e-14	-1.46645	17.0203	24.9593	5.91822e-10	3.55591e-09	1.35895	15.4792	11.3906	1.25064e-11	5.89687e-11	-1.75705	15.4792	27.1978	1.03665e-28	1.36743e-27	2.38774	27.1978	11.3906
AC008781.1	0.0579562	0.236037	1.12646	1.12646	1	0.318071	0.577367	1.02691	1.02691	1	1	1	-1	1	1	0.401498	0.587773	-1.01064	1	1.01064	1	1	-1	1	1	0.235835	0.392774	1.02849	1.03067	1.00213	0.367338	0.580086	-1.04911	1.01345	1.06323	0.594977	0.752379	1.01345	1.01345	1	0.227846	0.377647	-1.06323	1	1.06323
LINC02573	0.058115	0.236627	1.10343	1.10343	1	1	1	-1	1	1	1	1	-1	1	1	0.08124	0.172208	-1.02216	1	1.02216	1	1	-1	1	1	0.564096	0.724224	1.01618	1.02069	1.00443	0.132002	0.25601	-1.05172	1	1.05172	1	1	-1	1	1	0.22814	0.378062	-1.05172	1	1.05172
FMR1NB	0.058124	0.236627	1.04906	1.04906	1	1	1	-1	1	1	1	1	-1	1	1	0.215648	0.36856	-1.0205	1	1.0205	1	1	-1	1	1	0.486987	0.654296	1.00569	1.00981	1.0041	0.132015	0.25601	-1.02453	1	1.02453	1	1	-1	1	1	0.228157	0.378065	-1.02453	1	1.02453
KLHDC4	0.0581282	0.236627	1.15785	16.6132	14.3483	0.0333897	0.102862	1.03924	13.2976	12.7954	0.460686	0.798777	1.06377	10.9719	10.3142	0.0476016	0.109095	-1.10819	9.953	11.0298	0.675062	0.918445	-1.0992	10.4	11.4317	0.450203	0.628902	1.02197	12.2471	11.9839	0.000212048	0.000674908	-1.18658	13.0465	15.4808	0.00063798	0.00171464	1.22582	13.0465	10.6431	0.881156	1	-1.45454	10.6431	15.4808
LINC02473	0.0581499	0.236679	1.05021	1.05021	1	1	1	-1	1	1	1	1	-1	1	1	0.215608	0.368515	-1.02106	1	1.02106	1	1	-1	1	1	0.487066	0.654355	1.00581	1.01004	1.00421	0.132055	0.256068	-1.02511	1	1.02511	1	1	-1	1	1	0.228205	0.378121	-1.02511	1	1.02511
AL592071.1	0.058241	0.237001	1.39787	1.39787	1	0.411608	0.681238	-1.15045	1.10396	1.27006	0.613226	0.945301	1.06159	1.06159	1	0.186927	0.329075	1.05712	1.11818	1.05776	0.661579	0.910115	-1.0273	1.0439	1.0724	0.256159	0.417966	1.06024	1.1451	1.08004	0.527726	0.753589	-1.01005	1.18701	1.19894	0.147732	0.248971	1.15155	1.18701	1.0308	0.415353	0.606303	-1.16312	1.0308	1.19894
WDR5	0.0582469	0.237001	1.21341	18.7375	15.442	0.00178523	0.00822787	1.03321	17.8616	17.2875	0.00405332	0.0258424	-1.08436	17.1984	18.6492	0.0298831	0.0726036	-1.11824	16.6283	18.5944	0.00906566	0.041385	-1.42411	16.7355	23.8331	0.317564	0.491304	-1.07624	17.4323	18.7612	2.43109e-07	1.05959e-06	1.02837	17.5745	17.0898	0.140121	0.237922	-1.01987	17.5745	17.9238	0.00531825	0.0142412	1.0488	17.9238	17.0898
POLR2H	0.0582789	0.237072	1.01987	65.0469	63.7794	4.98044e-10	6.96654e-09	1.15284	75.8796	65.8196	0.907386	1	1.1121	90.4075	81.2947	0.000585453	0.00205465	1.14173	91.3623	80.0207	1.53287e-09	2.61595e-08	1.20159	94.5272	78.6682	1.3803e-10	1.28376e-09	1.12891	83.4447	73.9165	1.40238e-17	2.46773e-16	1.09992	70.8496	64.4131	0.140447	0.238337	-1.21174	70.8496	85.8511	3.03313e-16	2.41143e-15	1.33282	85.8511	64.4131
MOCOS	0.0582823	0.237072	1.32312	1.32312	1	2.2264e-05	0.000157761	1.57625	1.57625	1	0.551356	0.888085	-1.02256	1.20497	1.23215	1.18174e-05	5.38908e-05	-1.35457	1.10214	1.49294	0.885531	1	-1.02681	1.13915	1.16969	0.224054	0.377066	1.07648	1.26913	1.17896	0.285335	0.475708	1.10896	1.28813	1.16156	0.525363	0.686007	1.05709	1.28813	1.21856	0.782671	0.970799	1.04907	1.21856	1.16156
AC008739.1	0.058311	0.237152	1.14425	1.14425	1	1	1	-1	1	1	1	1	-1	1	1	0.399406	0.585522	1.01494	1.01494	1	0.673567	0.917636	1.0089	1.0089	1	0.184392	0.324925	1.03362	1.03362	1	0.132303	0.256473	-1.07212	1	1.07212	1	1	-1	1	1	0.228503	0.378473	-1.07212	1	1.07212
AL591518.1	0.0583718	0.237363	-1.19803	1.27902	1.5323	0.0252073	0.0806286	1.23091	1.28637	1.04505	1	1	-1	1	1	1	1	-1	1	1	1	1	-1	1	1	0.923567	0.954557	-1.00215	1.11308	1.11547	0.444879	0.670342	-1.20584	1.16571	1.40566	0.0275532	0.0569816	1.16571	1.16571	1	0.0087907	0.0225054	-1.40566	1	1.40566
INTS6-AS1	0.0583905	0.237402	-1.27569	3.30273	4.21325	0.331691	0.59397	-1.0044	2.52393	2.53503	0.753772	1	1.2361	2.99244	2.42086	0.565144	0.744769	1.03726	2.69269	2.59597	0.0256696	0.0983869	-1.57186	2.73155	4.29361	0.299491	0.470905	-1.12746	2.84867	3.21174	0.532677	0.758606	-1.48568	2.52948	3.75799	0.878922	1	-1.07004	2.52948	2.70665	0.718607	0.910072	-1.38843	2.70665	3.75799
AC096649.1	0.0584177	0.237423	1.31478	1.31478	1	0.414035	0.683711	1.02478	1.02478	1	1	1	-1	1	1	0.193788	0.338476	1.01998	1.01998	1	1	1	-1	1	1	0.10687	0.215714	1.07191	1.07191	1	0.313025	0.512709	-1.14322	1.01239	1.15739	0.663612	0.813829	1.01239	1.01239	1	0.2287	0.378707	-1.15739	1	1.15739
GRIPAP1	0.0584243	0.237423	1.01044	60.9987	60.3683	0.0894221	0.223534	-1.12323	50.5181	56.7433	0.494717	0.83305	1.06788	26.1798	24.5155	2.96292e-05	0.00012785	-1.18757	21.5936	25.6439	0.38639	0.703408	-1.12104	24.9762	27.9993	0.959633	0.976037	-1.05972	36.8533	39.0541	4.02014e-11	2.79609e-10	-1.13151	53.6307	60.6835	1.3379e-55	2.18121e-54	2.1158	53.6307	25.3477	1.13225e-19	1.05566e-18	-2.39405	25.3477	60.6835
STEAP2	0.0584311	0.237423	1.23733	6.50308	5.25571	8.47873e-16	2.10929e-14	1.87204	8.13794	4.3471	0.847709	1	-1.02217	1.90329	1.94547	0.00747158	0.0210787	1.54985	1.95977	1.26449	0.254726	0.545516	1.2218	2.21675	1.81432	1.04092e-07	7.12343e-07	1.4166	4.14416	2.92542	3.90258e-06	1.49029e-05	1.06176	6.24252	5.87939	2.48879e-22	1.83855e-21	3.24391	6.24252	1.92438	2.25873e-07	1.02952e-06	-3.05521	1.92438	5.87939
CPNE9	0.0584314	0.237423	1.17011	1.17011	1	0.939304	1	-1.06794	1.1755	1.25536	1	1	-1	1	1	0.335752	0.514315	1.03426	1.03426	1	0.504391	0.801336	1.07612	1.07612	1	0.141476	0.267977	1.03818	1.0912	1.05107	0.0804174	0.167399	1.12015	1.21543	1.08506	0.00431286	0.0103659	1.21543	1.21543	1	0.228726	0.378722	-1.08506	1	1.08506
AP1AR	0.0584583	0.237495	1.00076	37.8545	37.8259	2.05314e-08	2.35007e-07	1.12634	37.8047	33.5642	0.167884	0.417247	-1.11505	18.9856	21.17	2.67421e-06	1.32555e-05	-1.23327	19.5641	24.1278	0.165903	0.409749	-1.27146	20.7831	26.4249	0.446499	0.625217	-1.06016	26.9984	28.6226	4.90631e-11	3.38214e-10	-1.06041	35.6844	37.8402	4.44742e-29	4.03956e-28	1.77731	35.6844	20.0778	7.12222e-07	3.09858e-06	-1.88468	20.0778	37.8402
OPA3	0.0585781	0.237909	1.05086	26.6397	25.3505	7.34272e-09	8.94789e-08	1.14321	25.1923	22.0365	0.699261	1	1.02352	10.4169	10.1775	0.0370143	0.0873876	-1.13457	12.7865	14.5071	0.956603	1	-1.13448	12.324	13.9813	0.0114724	0.0325676	1.01518	17.4719	17.2106	7.23906e-06	2.68553e-05	-1.10082	23.6144	25.9951	1.18784e-29	1.09703e-28	2.29328	23.6144	10.2972	1.64715e-11	1.00524e-10	-2.52448	10.2972	25.9951
PABPC1L	0.0585781	0.237909	1.71742	6.05002	3.52274	0.0777032	0.199715	1.37386	4.29079	3.12317	0.525809	0.863723	-1.01239	4.52184	4.57788	0.00130756	0.00429909	-1.25921	6.06	7.63082	0.000174184	0.00132229	-1.82181	6.20038	11.2959	0.442798	0.622072	-1.11162	5.42461	6.03011	0.619115	0.836227	-1.29118	3.70698	4.78638	0.343019	0.492508	-1.22738	3.70698	4.54986	0.206886	0.350655	-1.05198	4.54986	4.78638
SLC6A8	0.0586123	0.238011	1.08389	8.78645	8.10639	0.839968	1	-1.25947	8.2741	10.421	0.120046	0.33155	-1.02864	16.387	16.8563	5.55017e-06	2.62822e-05	-1.20835	16.5897	20.0461	0.346571	0.658497	-1.26532	15.6074	19.7482	0.191212	0.334131	-1.14523	13.1289	15.0356	0.00343508	0.00944073	1.10668	9.34753	8.44642	3.59375e-06	1.20027e-05	-1.77819	9.34753	16.6217	5.28418e-11	3.12586e-10	1.9679	16.6217	8.44642
FAAP100	0.058626	0.23803	1.10189	22.1409	20.0935	0.000155283	0.000933217	1.00851	23.1564	22.9609	0.478178	0.815396	1.01415	13.4471	13.2596	0.00673296	0.0192355	-1.14155	14.0421	16.0297	0.0662341	0.207507	-1.32177	13.0447	17.2421	0.442875	0.62209	-1.04374	17.1662	17.9172	3.66622e-15	4.47181e-14	1.09194	23.0587	21.1172	1.70915e-18	1.09817e-17	1.72681	23.0587	13.3534	0.0873027	0.170088	-1.58142	13.3534	21.1172
THADA	0.0586777	0.238168	-1.30067	17.4257	22.665	0.163391	0.358825	-1.3733	16.0317	22.0164	0.0351444	0.136177	-1.1374	13.3669	15.2035	3.07857e-08	1.95053e-07	-1.32998	12.747	16.9533	0.0706456	0.217973	-1.37441	13.0082	17.8786	1.7035e-06	9.96317e-06	-1.30501	14.5159	18.9434	7.77717e-07	3.20948e-06	-1.05368	19.0241	20.0453	7.00613e-10	3.01086e-09	1.33173	19.0241	14.2852	0.0949535	0.182795	-1.40322	14.2852	20.0453
RFX3-AS1	0.0586781	0.238168	1.59974	1.59974	1	0.441834	0.712893	-1.09855	1.08146	1.18804	0.922182	1	-1.02161	1.09961	1.12338	0.747727	0.902394	1.06789	1.19362	1.11773	0.334459	0.644854	-1.10353	1.17629	1.29806	0.720431	0.824014	1.07395	1.23014	1.14544	0.940782	1	-1.14551	1.13475	1.29987	0.939066	1	1.02092	1.13475	1.1115	0.991818	1	-1.16948	1.1115	1.29987
TCTA	0.0587016	0.238227	1.22702	22.9359	18.6924	6.67112e-14	1.40418e-12	1.2965	23.1438	17.8509	0.429895	0.765867	1.0621	15.8605	14.9331	0.82136	0.964991	1.05371	15.4195	14.6336	0.572732	0.850978	-1.1345	12.9874	14.7342	0.000208639	0.000883529	1.11755	18.0694	16.1689	1.8954e-07	8.35349e-07	-1.01546	20.4973	20.8142	3.19061e-08	1.2392e-07	1.33127	20.4973	15.3968	0.381693	0.568547	-1.35185	15.3968	20.8142
AC009902.3	0.0587118	0.238232	1.30526	1.30526	1	0.269787	0.514674	1.07691	1.07691	1	0.603059	0.936322	1.08264	1.23755	1.14308	0.829797	0.971609	-1.02997	1.05334	1.0849	0.668332	0.91451	1.05905	1.05905	1	0.0515225	0.119115	1.09643	1.14642	1.0456	0.404749	0.624758	-1.10995	1.03845	1.15263	0.0525164	0.101805	-1.14624	1.03845	1.19032	0.270864	0.434275	1.0327	1.19032	1.15263
GPD1	0.0588149	0.238613	1.25756	1.25756	1	0.00059642	0.00308555	1.33134	1.58381	1.18964	0.669551	0.992493	1.0586	1.0586	1	0.59264	0.767432	-1.02708	1.02589	1.05367	0.44698	0.746806	1.14762	1.14762	1	0.0059329	0.0181775	1.15833	1.2147	1.04866	0.00568803	0.0151103	1.22851	1.38673	1.12878	0.000715497	0.00191169	1.34725	1.38673	1.0293	0.382931	0.569755	-1.09665	1.0293	1.12878
AL359643.2	0.0588567	0.238746	-1.49173	1.12711	1.68134	0.0647328	0.177611	1.31773	1.70064	1.29058	0.807995	1	1.0441	1.24047	1.18807	0.930448	1	1.04177	1.37034	1.3154	0.656255	0.907236	-1.15404	1.13009	1.30418	0.564036	0.724219	-1.03211	1.31373	1.35591	0.534941	0.760476	1.06508	1.49561	1.40422	0.305448	0.455258	1.2317	1.49561	1.21427	0.661484	0.856002	-1.15643	1.21427	1.40422
TMEM19	0.058881	0.238808	-1.25871	25.2012	31.7209	0.0161651	0.0551833	-1.13568	24.4591	27.7776	0.333026	0.653874	-1.14678	6.60104	7.56997	0.721786	0.879938	1.07175	7.60749	7.09819	0.441948	0.741874	-1.38956	6.44536	8.95624	0.411816	0.592074	-1.18216	14.0628	16.6246	1.14864e-09	6.63134e-09	-1.0897	26.1183	28.461	2.27716e-75	5.00048e-74	3.68616	26.1183	7.0855	7.87549e-33	1.19468e-31	-4.0168	7.0855	28.461
NIT1	0.0589397	0.239003	1.21097	15.0404	12.4201	0.814063	1	-1.17917	12.2933	14.4958	0.0446289	0.163427	-1.17849	19.0517	22.4522	0.000930137	0.00313911	-1.06341	20.2278	21.5106	0.85748	1	-1.11458	18.5991	20.7301	0.303384	0.475297	-1.07507	17.0425	18.3218	6.92183e-06	2.57181e-05	-1.02506	13.3946	13.7303	1.69559e-05	5.3554e-05	-1.54928	13.3946	20.7519	5.7013e-14	4.01082e-13	1.5114	20.7519	13.7303
ANO5	0.0589471	0.239003	-1.36844	1.66301	2.27573	0.27741	0.525586	1.10921	1.79405	1.61741	0.337782	0.659644	1.22818	1.22818	1	0.258777	0.424154	1.16899	1.27048	1.08682	0.390049	0.707515	1.1628	1.1628	1	0.538318	0.700809	1.01985	1.4237	1.39599	0.427166	0.650872	-1.15456	1.70573	1.96937	0.00551157	0.0130427	1.53105	1.70573	1.11409	0.00154823	0.00456293	-1.76769	1.11409	1.96937
ACSM6	0.0589867	0.239127	1.22562	1.22562	1	0.872262	1	-1.03649	1.05381	1.09226	0.105897	0.303523	1.15901	1.15901	1	0.302284	0.475522	-1.04395	1	1.04395	0.763144	0.971927	1.02952	1.02952	1	0.0717941	0.156819	1.06459	1.09359	1.02724	0.871264	1	-1.03707	1.07303	1.11281	0.846556	0.975629	-1.00603	1.07303	1.0795	0.962702	1	-1.03085	1.0795	1.11281
KLHL5	0.059037	0.239294	-1.0219	101.674	103.9	4.69088e-08	5.15469e-07	1.02755	98.9202	96.2685	1.16693e-05	0.000192266	-1.40205	28.5668	40.0521	0.0424173	0.0986871	-1.08411	30.5024	33.0679	0.0512988	0.170307	-1.26398	28.549	36.0853	0.444343	0.623289	-1.07343	57.6424	61.8748	5.2099e-10	3.14896e-09	-1.05321	97.5943	102.787	3.18515e-111	1.00565e-109	2.84453	97.5943	34.3095	1.48316e-54	3.54281e-53	-2.99588	34.3095	102.787
RBM34	0.05907	0.239391	1.774	9.31945	5.25335	0.0670992	0.181812	1.14191	5.64203	4.94088	0.410056	0.744851	1.83744	5.44538	2.96357	0.611071	0.784228	-1.03242	4.32562	4.46588	0.9256	1	1.00757	4.34353	4.31088	0.0322958	0.080072	1.32558	5.8152	4.38691	0.218673	0.391318	-1.37701	5.29145	7.2864	0.00605903	0.0142323	1.25853	5.29145	4.20448	0.128969	0.23742	-1.73301	4.20448	7.2864
AC055811.1	0.0591104	0.239518	-1.36425	1	1.36425	0.552006	0.819517	-1.02605	1.08279	1.11099	1	1	-1	1	1	0.822622	0.966059	1.0228	1.11421	1.08937	0.901986	1	1.03947	1.11603	1.07365	0.219742	0.371515	-1.06122	1.06261	1.12765	0.814685	0.991111	-1.0777	1.09689	1.18213	0.266555	0.407537	1.09689	1.09689	1	0.229977	0.380364	-1.18213	1	1.18213
OR8B3	0.0591834	0.239777	1.11599	1.11599	1	0.0545378	0.154174	1.04597	1.04597	1	1	1	-1	1	1	1	1	-1	1	1	1	1	-1	1	1	0.0811826	0.173283	1.03239	1.03239	1	0.738809	0.933637	-1.03422	1.02299	1.05799	0.305961	0.455853	1.02299	1.02299	1	0.230111	0.380491	-1.05799	1	1.05799
OVGP1	0.0592316	0.239906	-1.76103	2.35421	4.14583	0.499906	0.77183	-1.12911	3.3184	3.74683	0.828152	1	1.22335	1.58826	1.29828	0.286723	0.457312	1.17578	1.67383	1.4236	0.718708	0.9453	-1.11209	1.52385	1.69465	0.839795	0.896807	-1.17695	2.09171	2.46184	0.00320959	0.00886347	1.08695	3.53262	3.25002	6.32873e-13	3.19279e-12	2.44765	3.53262	1.44327	2.62605e-05	9.7393e-05	-2.25184	1.44327	3.25002
SULT1A1	0.0592335	0.239906	3.41394	3.41394	1	0.105182	0.254214	1.34188	2.76264	2.05878	0.0908611	0.27362	-1.14804	7.59431	8.71859	0.280679	0.449955	1.1312	8.73544	7.72227	0.413497	0.713303	1.00261	7.88342	7.86288	0.27464	0.440302	1.11063	6.07795	5.4725	0.339879	0.546185	1.09232	2.41071	2.20697	4.41139e-13	2.24785e-12	-3.38342	2.41071	8.15645	1.76588e-13	1.20753e-12	3.69577	8.15645	2.20697
SPATA9	0.0592753	0.240039	1.44316	1.60286	1.11066	0.0535262	0.151753	1.36807	1.51898	1.11031	0.455409	0.792661	1.33164	1.33164	1	0.947768	1	1.07926	1.58809	1.47147	0.609269	0.875547	-1.01648	1.64041	1.66744	0.039762	0.0956368	1.20788	1.5364	1.27197	0.951543	1	-1.03204	1.31464	1.35676	0.198998	0.319771	1.12766	1.31464	1.16582	0.261715	0.422414	-1.16378	1.16582	1.35676
MYCL	0.0593203	0.240184	-1.58793	2.68382	4.26172	0.817825	1	-1.13484	3.37592	3.83114	0.173536	0.426766	-1.99774	1.94821	3.89203	0.792968	0.940269	1.11992	1.74086	1.55445	0.00516147	0.0258367	1.9075	2.73161	1.43204	0.367	0.545192	-1.19959	2.49608	2.99427	0.134719	0.260658	1.03765	3.60353	3.47277	0.00015306	0.000441386	1.23403	3.60353	2.92012	0.0241071	0.0558555	-1.18926	2.92012	3.47277
RXRB	0.0594236	0.240565	-1.30829	20.231	26.468	5.52442e-08	6.023e-07	-1.82278	18.1754	33.1298	0.0524015	0.18405	-1.08954	20.9647	22.8419	6.64228e-12	6.34309e-11	-1.30193	19.4936	25.3794	0.068953	0.214219	-1.32033	21.9979	29.0445	4.27106e-11	4.20338e-10	-1.35693	20.1725	27.3727	1.27562e-09	7.31798e-09	1.09864	25.6526	23.3495	0.00152413	0.00390084	1.17118	25.6526	21.9033	0.0489507	0.103848	-1.06603	21.9033	23.3495
SRD5A2	0.0594656	0.240698	1.0678	1.0678	1	1	1	-1	1	1	1	1	-1	1	1	0.248481	0.411872	1.02852	1.02852	1	1	1	-1	1	1	0.211225	0.360992	1.01926	1.01926	1	0.134073	0.259543	-1.0339	1	1.0339	1	1	-1	1	1	0.230628	0.381251	-1.0339	1	1.0339
PSME1	0.059609	0.241242	-1.48388	46.6067	69.1588	3.29877e-05	0.000226984	-1.58475	48.1507	76.3066	0.00190776	0.01405	-1.20183	100.237	120.467	0.00929851	0.0256516	-1.06517	105.731	112.622	0.227025	0.508381	-1.03488	91.8948	95.1004	1.79002e-06	1.04507e-05	-1.20639	78.5241	94.7309	3.58518e-18	6.83748e-17	1.07508	62.2287	57.8828	6.7277e-15	3.70416e-14	-1.77333	62.2287	110.352	1.04822e-44	2.09922e-43	1.90647	110.352	57.8828
C17orf51	0.0596462	0.241355	1.89242	5.13656	2.71428	0.0593093	0.165256	1.24051	3.56234	2.87166	0.384068	0.716226	1.24611	5.85369	4.69756	2.23587e-08	1.44753e-07	1.41399	7.84268	5.54649	0.0348453	0.125665	1.19613	6.95883	5.81777	1.59274e-05	8.10965e-05	1.35599	5.87082	4.32955	0.530525	0.756125	-1.22021	3.217	3.92542	0.00575953	0.0135774	-1.63992	3.217	5.27563	0.0025363	0.00720156	1.34396	5.27563	3.92542
IGSF11	0.0596802	0.241456	-1.24609	1	1.24609	0.28951	0.54169	1.07088	1.07088	1	0.0417417	0.155248	-1.31287	1.05	1.37852	0.407511	0.594038	-1.04809	1.07368	1.12532	0.90781	1	-1.00533	1.05947	1.06512	0.0377891	0.0915759	-1.10678	1.05081	1.16301	0.392905	0.610833	-1.08461	1.03544	1.12305	0.0426866	0.0846707	-1.1727	1.03544	1.21426	0.244322	0.399831	1.08122	1.21426	1.12305
AC022031.2	0.0597076	0.241516	1.47484	1.47484	1	0.515634	0.786897	1.05279	1.05279	1	0.549383	0.88615	1.18767	1.34506	1.13252	0.117061	0.229074	1.13211	1.17652	1.03923	0.325003	0.634125	-1.12725	1.07898	1.21629	0.100704	0.205466	1.13737	1.22564	1.07761	0.270282	0.456174	-1.20559	1.0264	1.23742	0.052083	0.101024	-1.20694	1.0264	1.23879	0.374051	0.559255	1.00111	1.23879	1.23742
AC003070.2	0.0597134	0.241516	1.34122	1.34122	1	0.105355	0.254587	1.05205	1.05205	1	1	1	-1	1	1	0.529379	0.713198	1.00937	1.00937	1	1	1	-1	1	1	0.0769203	0.165693	1.08053	1.08053	1	0.607083	0.826233	-1.14092	1.02602	1.17061	0.388512	0.543271	1.02602	1.02602	1	0.231082	0.381856	-1.17061	1	1.17061
AL031595.2	0.059731	0.24155	1.32104	1.32104	1	4.51343e-05	0.000301295	1.34384	1.50877	1.12273	0.695978	1	1.04355	1.20669	1.15633	0.126096	0.237991	1.11804	1.11804	1	0.884062	1	1.00261	1.13864	1.13568	0.00578002	0.0177523	1.16223	1.25864	1.08295	0.0744409	0.156463	1.13376	1.31575	1.16052	0.100086	0.177988	1.11362	1.31575	1.18151	0.942686	1	1.01808	1.18151	1.16052
SLC6A13	0.0598263	0.241899	1.57915	1.57915	1	0.0158481	0.0542555	1.35952	1.4111	1.03794	0.215195	0.490803	1.41705	1.41705	1	0.827503	0.970149	1.02355	1.16676	1.13991	0.0277678	0.104451	1.76651	2.07139	1.17259	0.000417487	0.0016666	1.42894	1.52909	1.07009	0.707389	0.908381	-1.05312	1.22452	1.28958	0.552942	0.712328	1.01324	1.22452	1.20852	0.809849	0.99724	-1.06707	1.20852	1.28958
AL731566.2	0.0598365	0.241903	1.52778	1.90936	1.24977	0.827254	1	1.00331	1.46614	1.46129	0.00864521	0.0462392	-1.79974	1	1.79974	0.760247	0.912646	-1.03874	1.24775	1.29609	0.578084	0.854436	-1.08211	1.26009	1.36356	0.303799	0.475607	-1.04171	1.37667	1.43409	0.397315	0.61595	-1.07915	1.46371	1.57956	0.520373	0.68121	1.04561	1.46371	1.39987	0.92731	1	-1.12836	1.39987	1.57956
SNTB1	0.0598907	0.242085	1.02351	25.4073	24.8236	0.0519363	0.147865	-1.15634	28.3387	32.7692	8.55819e-05	0.00105018	-2.55223	2.90058	7.40296	7.39891e-13	7.69359e-12	-2.35161	2.52627	5.94081	0.25437	0.545019	-1.59918	3.62946	5.80418	0.00505262	0.0157343	-1.22194	12.5605	15.3481	1.0952e-33	2.18007e-31	1.21654	30.5539	25.1154	3.4743e-138	1.33098e-136	5.93076	30.5539	5.15177	2.55482e-40	4.70254e-39	-4.87511	5.15177	25.1154
AL117379.1	0.0599542	0.242288	-1.57051	2.26193	3.55237	0.575223	0.838748	-1.06728	2.3409	2.49839	0.704357	1	1.21911	1.62373	1.33189	0.338384	0.517178	-1.14592	1.53478	1.75874	0.153169	0.387472	1.78486	2.08569	1.16855	0.805044	0.872081	-1.04701	1.96941	2.06199	0.341742	0.548579	-1.20148	2.41965	2.90715	0.000190719	0.000544101	1.63732	2.41965	1.47781	0.00826141	0.021241	-1.9672	1.47781	2.90715
ADAP1	0.0599592	0.242288	1.25751	4.89341	3.89134	4.34966e-12	7.5932e-11	1.39449	6.54714	4.695	0.691463	1	1.55722	4.44164	2.85228	0.538946	0.721878	1.01067	2.15645	2.13369	0.531508	0.822063	1.0647	2.8018	2.63153	0.000386082	0.00155274	1.28614	4.16809	3.24077	2.73378e-07	1.18662e-06	1.27973	5.62107	4.39238	2.09916e-09	8.75175e-09	1.5413	5.62107	3.64696	0.177373	0.309273	-1.20439	3.64696	4.39238
AP005436.3	0.0599729	0.242306	1.1055	1.1055	1	0.357265	0.622977	-1.01826	1.02175	1.04041	1	1	-1	1	1	1	1	-1	1	1	1	1	-1	1	1	0.540099	0.702841	1.01723	1.02545	1.00808	0.805907	0.984948	-1.02102	1.03108	1.05275	0.12654	0.218047	1.03108	1.03108	1	0.231555	0.3824	-1.05275	1	1.05275
TAS2R20	0.060014	0.242435	1.60277	1.71613	1.07072	0.34565	0.609977	1.03336	1.24766	1.20738	0.979445	1	1.02798	1.15239	1.12102	0.655403	0.822916	1.02878	1.27169	1.23612	0.0166139	0.0691352	-1.30327	1.19969	1.56352	0.540284	0.702844	1.06272	1.31751	1.23975	0.626638	0.842206	-1.13516	1.22752	1.39342	0.669063	0.818878	1.07989	1.22752	1.13671	0.436043	0.628514	-1.22584	1.13671	1.39342
AP001453.2	0.060054	0.242559	1.34278	7.5242	5.60344	2.56858e-05	0.000180121	1.20752	7.8612	6.51022	0.318189	0.634574	-1.4387	4.14686	5.96607	0.893194	1	1.08224	4.49148	4.15018	0.909312	1	1.03186	3.90588	3.78529	0.0366906	0.089299	1.07359	5.58592	5.20304	9.10163e-07	3.72924e-06	1.09474	7.18571	6.56382	1.58146e-06	5.43805e-06	1.42109	7.18571	5.05646	0.654055	0.848743	-1.29811	5.05646	6.56382
LTBP2	0.0600834	0.24264	-1.42898	10.8598	15.5184	9.12097e-06	6.97618e-05	-2.08165	10.9699	22.8355	1.66797e-12	1.13469e-10	-3.37075	8.50873	28.6808	8.35622e-89	1.69663e-86	-3.04193	10.3952	31.6214	1.28574e-05	0.0001256	-2.5667	4.60198	11.8119	8.40511e-41	4.23383e-39	-2.43667	9.06712	22.0936	1.73116e-08	8.63782e-08	1.28156	16.9027	13.1891	0.0249051	0.0519005	-1.10011	16.9027	18.5948	0.0136218	0.0334198	1.40986	18.5948	13.1891
PEX16	0.060093	0.24264	1.04363	19.7458	18.9204	0.372279	0.639921	-1.14583	19.1289	21.9185	0.00248665	0.0173822	-1.18574	15.316	18.1608	0.560122	0.741069	1.05761	18.4296	17.4257	0.575627	0.852497	1.02124	17.0692	16.7141	0.603172	0.755165	-1.03847	17.9379	18.6279	9.66868e-10	5.63615e-09	1.06158	20.5237	19.3331	0.000433344	0.00118974	1.22614	20.5237	16.7384	0.0917166	0.177456	-1.15501	16.7384	19.3331
AC018809.2	0.0601017	0.24264	-1.60872	1.31071	2.10857	0.0426193	0.125818	-1.48297	1.42641	2.11532	0.906544	1	1.11756	2.10636	1.88478	0.373536	0.557148	-1.16702	1.43196	1.67112	2.75904e-05	0.000252077	-1.96359	1.42712	2.80228	0.000764513	0.00288235	-1.37384	1.54051	2.11642	0.497412	0.72361	1.03581	1.77086	1.70964	0.456912	0.618217	-1.12689	1.77086	1.99557	0.222036	0.370037	1.16725	1.99557	1.70964
ST20-AS1	0.0601108	0.24264	1.43132	7.21043	5.03759	0.000134623	0.000819694	1.0473	8.02022	7.658	0.43273	0.768582	-1.05191	5.41124	5.69213	0.000434896	0.00156433	-1.20086	4.68991	5.63194	0.0472291	0.159591	-1.57694	4.46434	7.03999	0.62566	0.772671	-1.0424	5.95923	6.21193	4.4038e-05	0.000150646	1.28006	7.83911	6.12401	0.000109778	0.000320778	1.41202	7.83911	5.55168	0.796664	0.984593	-1.10309	5.55168	6.12401
NDUFA9	0.0601233	0.242653	-1.07052	52.7412	56.4607	1.11441e-10	1.67224e-09	1.16224	70.8599	60.9683	0.590971	0.925772	1.10712	63.976	57.7858	2.59308e-05	0.000112647	1.17404	67.544	57.5311	0.00245618	0.0136371	1.08255	60.6882	56.0603	1.69472e-07	1.1259e-06	1.0935	63.1619	57.7612	2.01349e-28	1.89131e-26	1.2072	65.9141	54.6009	0.000552193	0.00149535	1.08267	65.9141	60.8809	1.12277e-08	5.66106e-08	1.11502	60.8809	54.6009
AC079380.1	0.0602727	0.243219	1.26475	1.26475	1	0.0151576	0.0522235	-1.34366	1	1.34366	1	1	-1	1	1	0.00807616	0.0225888	-1.17348	1.03179	1.21079	0.0306234	0.113081	-1.53203	1	1.53203	0.175506	0.314278	-1.14914	1.05931	1.2173	0.984087	1	1.03485	1.17183	1.13237	0.195931	0.315804	1.17183	1.17183	1	0.232101	0.383158	-1.13237	1	1.13237
PPP1R16B	0.0603083	0.243313	-1.27599	71.9382	91.7923	0.0641773	0.176399	-1.32402	63.6779	84.311	0.160741	0.405928	-2.16954	3.66254	7.94604	0.632591	0.803485	1.21307	1.57406	1.29758	0.923081	1	-1.29302	2.36332	3.05584	0.0118307	0.0334661	-1.31551	28.6432	37.6805	2.9589e-22	1.06259e-20	-1.10637	73.9945	81.8652	0	0	12.7482	73.9945	5.80429	0	0	-14.1043	5.80429	81.8652
ATP5MGL	0.0603143	0.243313	-1.26148	2.94453	3.71447	0.577801	0.841463	1.00208	2.26951	2.26481	0.0979765	0.288176	-1.41499	1.45646	2.06087	0.577853	0.755669	1.18997	2.04551	1.71896	0.66221	0.910497	-1.15371	1.79939	2.07598	0.0687248	0.151078	-1.1255	2.10308	2.36702	0.966694	1	-1.46858	2.26716	3.3295	0.0640719	0.120317	1.28914	2.26716	1.75866	0.0851528	0.166428	-1.8932	1.75866	3.3295
SLC39A9	0.0603353	0.24336	-1.35374	29.6483	40.1361	0.0214823	0.0705519	-1.10817	31.0044	34.3582	0.00555856	0.0332167	-1.30116	13.5515	17.6326	1.23318e-13	1.37052e-12	-1.52307	12.6369	19.2469	0.00816983	0.0379853	-1.48598	13.4557	19.9949	8.04048e-06	4.2877e-05	-1.3098	20.0594	26.2738	3.68453e-12	2.94885e-11	-1.06765	32.6813	34.8922	4.06258e-44	5.41029e-43	2.09603	32.6813	15.592	7.55802e-13	5.00863e-12	-2.23782	15.592	34.8922
CCSER2	0.0603829	0.243515	-1.00953	71.4112	72.0917	0.0370253	0.112035	-1.18068	70.5209	83.2628	0.000114075	0.00135205	-1.31512	30.4187	40.0043	2.52157e-11	2.26153e-10	-1.20506	30.8648	37.194	0.0259479	0.0991307	-1.39317	26.3407	36.6971	0.0030394	0.00999314	-1.17291	45.9113	53.85	9.04496e-24	4.13048e-22	1.07164	76.8918	71.7515	1.96502e-62	3.57949e-61	2.18371	76.8918	35.2115	5.74504e-13	3.83124e-12	-2.03773	35.2115	71.7515
CPOX	0.0603988	0.243542	-1.55025	22.8975	35.4969	0.573774	0.837422	-1.21601	24.0508	29.246	0.067405	0.22104	1.41151	22.0493	15.621	0.115639	0.226684	1.21039	20.5746	16.9983	0.00831608	0.0385431	1.28981	21.7408	16.8558	0.0926998	0.191892	-1.0261	22.2626	22.8436	4.17176e-07	1.77088e-06	-1.09565	26.6484	29.1972	6.13182e-13	3.09641e-12	1.41482	26.6484	18.8351	0.0118754	0.0295068	-1.55015	18.8351	29.1972
AC011008.1	0.0604162	0.243575	-1.33806	1	1.33806	0.742747	0.974508	1.02598	1.11241	1.08425	0.551397	0.888096	1.12287	1.12287	1	0.426229	0.613196	1.09385	1.12383	1.02741	0.152152	0.385659	1.17057	1.17057	1	0.832857	0.892358	1.01468	1.10594	1.08994	0.70964	0.910463	-1.06437	1.09833	1.16903	0.631899	0.784966	1.03476	1.09833	1.06144	0.462556	0.656159	-1.10136	1.06144	1.16903
WIPI2	0.0604385	0.243622	1.0081	81.7905	81.1334	0.000664387	0.00340515	-1.04243	82.2668	85.7571	0.027197	0.111643	-1.07465	73.7587	79.2648	4.15964e-06	2.00354e-05	-1.0797	68.2935	73.7365	0.411029	0.710812	-1.08109	72.4135	78.2854	0.889128	0.930704	-1.05192	75.7046	79.6354	9.22393e-16	1.23025e-14	1.0313	84.012	81.462	0.000417603	0.00114855	1.09803	84.012	76.5117	0.00128956	0.00384913	-1.0647	76.5117	81.462
FAM104B	0.0604547	0.243622	1.15693	14.5268	12.5563	0.000130452	0.000796316	1.18067	17.8617	15.1285	0.0496518	0.176887	-1.07367	25.2757	27.1377	0.0109346	0.0297392	1.16377	25.3737	21.8031	0.0103715	0.0463287	1.07226	25.7801	24.0427	0.00618039	0.0188788	1.08096	21.7636	20.1337	1.56765e-09	8.88368e-09	1.21811	16.4951	13.5416	5.50291e-06	1.81132e-05	-1.58876	16.4951	26.2067	3.05516e-19	2.78938e-18	1.93528	26.2067	13.5416
CDK2AP1	0.0604555	0.243622	1.4888	11.0444	7.4183	0.610482	0.868943	-1.24245	9.15788	11.3782	0.224668	0.504562	-1.09203	7.57627	8.27348	0.000152879	0.000591852	-1.21122	6.94625	8.41344	0.839375	1	-1.07164	8.47017	9.07699	0.41856	0.599159	-1.03161	8.63899	8.91208	2.42347e-06	9.45984e-06	1.1123	10.268	9.23133	9.38678e-05	0.000276337	1.29567	10.268	7.92488	0.832456	1	-1.16485	7.92488	9.23133
NPM3	0.06051	0.243771	1.12257	20.9259	18.6411	9.18209e-09	1.1087e-07	1.3293	24.2847	18.2688	0.135979	0.362615	1.00874	46.8333	46.4273	0.357727	0.539986	1.08668	47.4058	43.6246	0.00129376	0.00784491	1.07874	42.7941	39.6707	0.000269232	0.00111665	1.09369	36.4487	33.3265	2.29535e-07	1.00274e-06	1.07548	21.2768	19.7835	1.82294e-25	1.48876e-24	-2.1916	21.2768	46.6303	2.77931e-42	5.32365e-41	2.35703	46.6303	19.7835
CNNM3-DT	0.060511	0.243771	1.22773	1.22773	1	0.129238	0.298709	1.06479	1.06479	1	0.380385	0.711873	1.094	1.094	1	0.113871	0.223633	-1.06338	1	1.06338	0.762587	0.971733	1.02658	1.02658	1	0.0621412	0.139025	1.06907	1.08262	1.01268	0.567545	0.791125	-1.07891	1.0324	1.11387	0.947903	1	-1.01414	1.0324	1.047	0.605184	0.800493	-1.06387	1.047	1.11387
ST8SIA6	0.0605574	0.243921	1.12053	2.53347	2.26095	1.65674e-06	1.43482e-05	1.38154	2.73232	1.97773	0.505446	0.843782	1.32446	1.32446	1	0.763051	0.914864	1.02104	1.02104	1	0.588159	0.860931	1.17715	1.17715	1	0.000378165	0.00152345	1.21409	1.75769	1.44774	0.0119858	0.0303439	-1.01791	2.35503	2.39721	3.8198e-08	1.47597e-07	2.0263	2.35503	1.16223	0.00265887	0.00752448	-2.0626	1.16223	2.39721
PTTG1	0.0606057	0.244078	1.85122	14.7109	7.94662	8.12758e-05	0.000517183	1.71052	16.8409	9.8455	0.211036	0.484495	1.60674	88.9906	55.3857	8.57973e-32	2.9323e-30	2.20456	109.588	49.7098	2.96207e-14	8.37984e-13	1.85118	99.9682	54.0026	3.2657e-18	5.554e-17	1.86612	66.0198	35.378	0.0109336	0.0278563	1.17782	13.3432	11.3288	1.48496e-27	1.28679e-26	-5.4101	13.3432	72.1882	6.93718e-33	1.05416e-31	6.3721	72.1882	11.3288
FLNB-AS1	0.060615	0.244078	-1.22775	1	1.22775	0.186791	0.396553	1.06948	1.06948	1	1	1	-1	1	1	0.600579	0.774567	-1.00982	1	1.00982	0.430438	0.731107	-1.0261	1.03421	1.0612	0.397098	0.577387	-1.03822	1.02074	1.05975	0.489824	0.716343	-1.07648	1.03474	1.11388	0.482091	0.644261	1.03474	1.03474	1	0.232723	0.384017	-1.11388	1	1.11388
PHKB	0.0606299	0.244101	-1.20933	99.733	120.61	0.882159	1	-1.25898	87.1385	109.705	0.00907049	0.0480269	-1.24076	31.9786	39.6777	2.15873e-05	9.48713e-05	-1.2103	30.4442	36.8466	0.11283	0.309837	-1.25152	32.0573	40.1205	2.41466e-05	0.000119825	-1.23319	56.2703	69.392	2.49533e-09	1.37647e-08	-1.11938	98.4219	110.172	3.94541e-108	1.218e-106	2.74706	98.4219	35.8281	6.5779e-54	1.55438e-52	-3.075	35.8281	110.172
EBAG9	0.0606905	0.244308	1.12153	29.7315	26.5098	2.8536e-05	0.000198317	-1.04319	29.1209	30.3787	0.0216889	0.0939723	-1.19809	22.4172	26.8579	0.00153243	0.00498135	-1.12235	24.0725	27.0178	0.225425	0.506478	1.0038	26.0731	25.9743	0.387181	0.566782	-1.04051	26.283	27.3477	7.81277e-11	5.27277e-10	1.05793	29.7498	28.1206	1.83142e-05	5.76303e-05	1.2075	29.7498	24.6376	0.193574	0.332166	-1.14137	24.6376	28.1206
PCDHA1	0.060728	0.244421	-1.35124	1.13179	1.52932	0.851195	1	-1.00457	1.26812	1.27391	0.574561	0.910297	1.14516	1.14516	1	0.531574	0.715104	1.06221	1.11405	1.04881	0.743235	0.960445	1.00494	1.06076	1.05554	0.607777	0.758823	-1.03282	1.14397	1.18152	0.414044	0.635536	-1.04685	1.27101	1.33056	0.0170997	0.0371419	1.18501	1.27101	1.07258	0.128376	0.236609	-1.24052	1.07258	1.33056
DYNLL2	0.0607419	0.24444	-1.05425	23.9963	25.2981	0.00037732	0.00203835	1.09454	23.8657	21.8044	0.0511346	0.180606	-1.09793	25.9861	28.531	0.00251897	0.00788243	-1.10781	23.4552	25.9838	0.925946	1	-1.14037	27.8357	31.7431	0.677419	0.814006	-1.0657	25.0278	26.6721	2.112e-05	7.45371e-05	-1.07936	22.8351	24.6472	0.691299	0.839244	-1.19371	22.8351	27.2585	0.000166739	0.000565982	1.10595	27.2585	24.6472
AL591767.1	0.0608466	0.244824	-1.19044	1	1.19044	1	1	-1	1	1	0.208119	0.480026	1.1922	1.1922	1	0.985297	1	1.0035	1.02783	1.02424	0.573329	0.851196	1.01761	1.01761	1	0.99224	0.995597	1.0044	1.04753	1.04293	0.136177	0.263074	-1.09522	1	1.09522	0.286659	0.432117	-1.0961	1	1.0961	0.825136	1	1.0008	1.0961	1.09522
MBOAT2	0.0608557	0.244824	-1.45026	36.9037	53.52	0.720569	0.958978	-1.24615	34.8278	43.4008	0.390707	0.723082	-1.02895	20.2354	20.8212	2.34082e-19	4.00688e-18	-1.55693	17.5472	27.3196	0.0350749	0.126251	-1.26917	21.3796	27.1343	2.54082e-05	0.000125543	-1.31554	26.1787	34.4392	2.1951e-06	8.60916e-06	-1.15589	39.1143	45.2118	8.2738e-33	8.35132e-32	1.90539	39.1143	20.5283	1.20725e-12	7.91689e-12	-2.20242	20.5283	45.2118
ARHGEF19	0.0609085	0.244989	-2.14894	2.56679	5.51586	0.00419752	0.0174808	-2.03182	2.84625	5.78305	0.768546	1	-1.0277	6.65833	6.84277	4.62373e-06	2.21414e-05	-1.28948	4.79726	6.18597	0.424365	0.724148	-1.28989	6.17378	7.96352	0.000267383	0.00110968	-1.40138	4.60848	6.45823	0.115834	0.229588	1.06763	4.31465	4.04132	0.0141643	0.031265	-1.56456	4.31465	6.75055	0.000475565	0.00152041	1.67038	6.75055	4.04132
PCNT	0.0609155	0.244989	-1.17766	22.8437	26.9021	0.982119	1	-1.28632	17.026	21.901	0.19631	0.462023	-1.04668	17.5669	18.387	0.0675831	0.147516	-1.10165	18.4922	20.3719	0.157263	0.394653	-1.29769	16.0742	20.8593	0.00699009	0.0210693	-1.17845	18.4006	21.6842	0.0491186	0.107959	-1.27793	19.4635	24.8729	0.0421111	0.0836171	1.08269	19.4635	17.977	0.780487	0.969092	-1.3836	17.977	24.8729
YJEFN3	0.0609428	0.245062	1.44789	7.53816	5.20632	4.58773e-05	0.000305791	1.29667	6.96366	5.3704	0.268902	0.569501	1.57936	10.1613	6.43378	0.111998	0.220611	1.14831	7.83896	6.82649	0.87109	1	-1.05643	8.97542	9.48187	0.000201602	0.00085565	1.24486	8.2955	6.66377	0.0032611	0.00899445	-1.03328	6.16703	6.37224	0.120241	0.208566	-1.34547	6.16703	8.29754	0.000163281	0.000554673	1.30214	8.29754	6.37224
GAN	0.0609533	0.245067	1.07565	26.825	24.9384	0.0953143	0.235146	-1.10507	26.2192	28.9741	0.0728144	0.233812	-1.2576	13.0577	16.4213	8.96025e-07	4.72659e-06	-1.28968	13.4642	17.3645	0.00807297	0.0376477	-1.45843	12.2677	17.8915	0.118194	0.233869	-1.14979	18.3668	21.118	2.66712e-15	3.316e-14	1.06626	27.5967	25.8817	1.08103e-31	1.05603e-30	1.87229	27.5967	14.7395	1.24889e-05	4.79273e-05	-1.75594	14.7395	25.8817
ZFP62	0.0609782	0.245129	-1.56329	11.2557	17.596	0.418536	0.688367	-1.06112	11.8311	12.5542	0.0306188	0.122545	-1.52758	8.13444	12.426	0.000877245	0.00297353	-1.16372	8.31594	9.6774	0.741539	0.959222	-1.08644	10.7678	11.6986	0.00361303	0.0116775	-1.27129	10.061	12.7904	0.00174571	0.00498409	-1.18316	12.1926	14.4259	5.33719e-05	0.000160468	1.18603	12.1926	10.2802	0.238255	0.391627	-1.40327	10.2802	14.4259
ZNF414	0.0610076	0.245188	1.25135	19.397	15.5009	0.00817222	0.0310234	1.05346	15.969	15.1585	0.00055857	0.00512816	-1.23127	19.1557	23.5858	8.8382e-05	0.000355616	-1.1515	18.3195	21.0949	0.23939	0.52612	1.02415	20.7382	20.2492	0.505787	0.670631	-1.02148	18.7159	19.1179	0.000143778	0.000466103	-1.12113	15.5637	17.4489	0.00860511	0.0197163	-1.37311	15.5637	21.3708	5.46703e-08	2.61559e-07	1.22476	21.3708	17.4489
RPAP2	0.0610114	0.245188	1.08358	46.6425	43.0447	0.00454192	0.0187289	-1.03769	39.4356	40.9219	0.833141	1	1.10932	43.4115	39.1334	0.100771	0.201794	1.0804	42.4134	39.2571	0.524746	0.816859	-1.02069	43.9704	44.8802	0.0101296	0.0291833	1.04167	43.1747	41.4475	9.01219e-07	3.69431e-06	-1.1161	40.1787	44.8436	0.0325323	0.0662979	-1.02722	40.1787	41.2725	0.0474439	0.100982	-1.08653	41.2725	44.8436
SCAMP1-AS1	0.0610701	0.245387	1.23154	9.42253	7.65103	0.0140812	0.0490334	1.15163	7.29244	6.33229	0.727141	1	1.088	6.38093	5.86482	0.0246146	0.0612811	1.35384	8.39435	6.20039	0.491096	0.790106	1.16075	8.47901	7.30478	0.0126936	0.0356247	1.19836	7.99385	6.67066	0.0525979	0.114804	-1.25313	6.81237	8.53678	0.0505194	0.0983088	1.11261	6.81237	6.12287	0.816483	1	-1.39424	6.12287	8.53678
AC020656.1	0.0610839	0.245405	-1.54824	1.12798	1.74638	0.445623	0.71699	-1.14478	1.23441	1.41313	0.223448	0.502977	1.206	1.73122	1.4355	0.759339	0.912	1.04964	1.37471	1.30969	0.446074	0.745962	-1.31111	1.29513	1.69806	0.025362	0.0652211	-1.1241	1.35269	1.52055	0.857248	1	-1.08567	1.32377	1.43718	0.633813	0.786641	-1.1961	1.32377	1.58336	0.563123	0.758814	1.10171	1.58336	1.43718
ING2	0.061117	0.2455	1.36124	21.0724	15.4803	0.000474831	0.00250964	1.11464	19.5436	17.5335	0.0877344	0.266853	1.00132	31.6916	31.6498	0.448964	0.635988	1.07358	33.8179	31.5	0.391044	0.707515	-1.0449	31.7969	33.2247	0.0788855	0.169214	1.06596	27.5845	25.8777	1.31269e-05	4.73662e-05	1.01434	18.5386	18.2764	3.11433e-09	1.28382e-08	-1.70837	18.5386	31.6707	6.55533e-19	5.89333e-18	1.73287	31.6707	18.2764
AC068675.1	0.0612456	0.24598	1.1433	1.1433	1	0.293867	0.54732	1.03877	1.03877	1	1	1	-1	1	1	1	1	-1	1	1	0.68766	0.927149	1.00777	1.00777	1	0.126365	0.246444	1.03797	1.03797	1	0.394742	0.613081	-1.05127	1.01938	1.07165	0.576212	0.734704	1.01938	1.01938	1	0.233865	0.385696	-1.07165	1	1.07165
BX284668.5	0.0612714	0.246011	-1.53259	14.3592	22.0068	0.0424142	0.125324	-1.24013	15.9332	19.7592	0.000869711	0.00741473	-1.34064	10.576	14.1786	1.6014e-29	4.80328e-28	-1.95256	7.88983	15.4054	5.45568e-08	7.61113e-07	-2.03748	8.76361	17.8557	4.5581e-17	7.19564e-16	-1.55082	11.5044	17.8411	5.44001e-07	2.28173e-06	-1.01888	17.8462	18.183	3.53547e-13	1.8092e-12	1.44185	17.8462	12.3773	0.00866973	0.0222194	-1.46906	12.3773	18.183
EIF2AK2	0.0612722	0.246011	-1.3996	48.5453	67.9439	0.735931	0.969636	-1.238	49.442	61.2093	0.000548958	0.00505927	-1.29901	52.267	67.8954	0.000942434	0.00317858	-1.11971	53.3743	59.7636	0.630477	0.889666	-1.14151	55.5302	63.3884	0.000286487	0.00118135	-1.23554	51.8318	64.0401	5.38705e-10	3.25157e-09	-1.05276	55.3256	58.2446	0.619037	0.773765	-1.08596	55.3256	60.0812	6.34068e-06	2.50655e-05	1.03153	60.0812	58.2446
KTI12	0.0612986	0.246064	1.5142	9.19299	6.0712	0.372926	0.640512	-1.0725	7.67833	8.23501	0.00889064	0.0472741	-1.43603	8.00903	11.5012	7.45561e-05	0.00030369	-1.18305	8.35521	9.8846	0.0555252	0.181407	-1.54963	7.22725	11.1996	0.0556496	0.126769	-1.15888	8.09256	9.37831	0.00194923	0.00553404	1.04253	7.95667	7.63209	0.628015	0.781871	-1.22603	7.95667	9.75512	0.003497	0.00968963	1.27817	9.75512	7.63209
CTAGE9	0.061304	0.246064	-1.20334	1.03534	1.24587	1	1	-1	1	1	1	1	-1	1	1	1	1	-1	1	1	1	1	-1	1	1	0.330593	0.50612	-1.04181	1.00707	1.04917	4.78002e-05	0.00016303	-1.14061	1	1.14061	1	1	-1	1	1	0.00113959	0.00343649	-1.14061	1	1.14061
ARHGAP12	0.0613671	0.24628	-1.27013	25.255	32.0771	0.0155415	0.0533513	-1.36697	23.5606	32.2067	0.0138234	0.0666429	-1.17606	15.6605	18.4177	9.55808e-05	0.00038173	-1.17097	14.2388	16.6732	0.0183009	0.0746836	-1.42468	13.975	19.91	1.85337e-07	1.22545e-06	-1.28692	18.538	23.8569	1.6919e-10	1.09321e-09	-1.02806	27.8836	28.666	1.53246e-20	1.06222e-19	1.63645	27.8836	17.0391	0.000759505	0.00235074	-1.68237	17.0391	28.666
AC021231.1	0.0614564	0.246601	1.19931	1.19931	1	0.0123721	0.0439222	1.10861	1.10861	1	0.0682195	0.222881	-1.17163	1	1.17163	0.935283	1	-1.00702	1.01235	1.01946	0.767236	0.974553	1.02525	1.02525	1	0.369217	0.547468	1.02975	1.06911	1.03822	0.975234	1	-1.04302	1.05431	1.09966	0.832413	0.963326	-1.02988	1.05431	1.08581	0.827619	1	-1.01275	1.08581	1.09966
ARGLU1	0.0615667	0.247006	-1.13846	1207.46	1374.65	0.0746278	0.193491	-1.46615	831.674	1219.36	0.82944	1	1.20564	270.934	224.721	5.58362e-11	4.81475e-10	1.26786	226.741	178.837	1.20345e-14	3.51772e-13	1.10432	250.436	226.778	1.47198e-05	7.53108e-05	-1.15682	557.45	644.869	0.838341	1	-1.25894	1025.51	1291.06	7.31982e-128	2.59686e-126	4.13802	1025.51	247.828	1.93343e-108	9.0005e-107	-5.2095	247.828	1291.06
LIPH	0.0616361	0.247247	1.72432	1.72432	1	0.488881	0.760984	1.05405	1.34213	1.27331	0.135126	0.361279	-1.799	1	1.799	0.601593	0.775496	1.02697	1.02697	1	0.259628	0.552053	1.14206	1.14206	1	0.414687	0.59497	1.02687	1.2471	1.21446	0.0373683	0.084259	-1.04163	1.30772	1.36216	0.0620362	0.116985	-1.07018	1.30772	1.3995	0.971586	1	1.02741	1.3995	1.36216
TMEM127	0.0616759	0.247369	-1.306	48.6586	63.548	0.881057	1	-1.27301	49.4669	62.9719	0.0377937	0.144073	-1.05846	15.3805	16.2796	7.33241e-13	7.63468e-12	-1.39459	14.8335	20.6866	0.0705231	0.21774	-1.44552	12.3905	17.9108	3.37968e-06	1.90166e-05	-1.28897	28.146	36.2794	6.1053e-23	2.4233e-21	1.00207	56.2194	56.1033	4.39033e-125	1.52678e-123	3.55143	56.2194	15.83	4.16077e-44	8.19578e-43	-3.5441	15.83	56.1033
AC036108.2	0.0618457	0.248003	1.69716	1.69716	1	0.019047	0.0636386	1.19729	1.19729	1	0.661156	0.985554	1.0012	1.13316	1.1318	0.231243	0.389761	1.06006	1.16701	1.10089	0.685213	0.925261	-1.12488	1.04732	1.1781	0.0775493	0.16679	1.15361	1.24839	1.08216	0.95068	1	-1.2275	1.09864	1.34858	0.975365	1	-1.0308	1.09864	1.13248	0.982978	1	-1.19082	1.13248	1.34858
AC005544.2	0.0618528	0.248003	1.03398	1.03398	1	1	1	-1	1	1	1	1	-1	1	1	0.24521	0.407757	1.01399	1.01399	1	1	1	-1	1	1	0.213853	0.364241	1.00959	1.00959	1	0.1377	0.265551	-1.01699	1	1.01699	1	1	-1	1	1	0.234958	0.387047	-1.01699	1	1.01699
DNAL1	0.061869	0.24803	1.43169	18.391	12.8456	0.882393	1	-1.16294	14.9673	17.4061	0.426097	0.762239	1.09334	12.99	11.8809	0.00237886	0.00748123	-1.1537	12.2496	14.1324	0.182062	0.436945	-1.25703	12.4452	15.644	0.518584	0.683002	-1.01219	14.2086	14.3818	1.55635e-09	8.82679e-09	1.03639	16.1867	15.6183	1.16093e-06	4.02083e-06	1.30166	16.1867	12.4355	0.689407	0.881889	-1.25595	12.4355	15.6183
GET4	0.0618847	0.248056	1.80146	3.31815	1.84192	0.108383	0.260353	-1.17882	1.91834	2.26138	0.819024	1	1.2474	2.00353	1.60617	0.0739915	0.159208	-1.26185	1.40125	1.76817	0.066202	0.207431	-1.31845	1.8421	2.42872	0.564942	0.724957	1.05825	2.09667	1.98127	0.237542	0.418832	-1.23455	2.08986	2.58003	0.0385865	0.0772402	1.15791	2.08986	1.80485	0.346752	0.527219	-1.4295	1.80485	2.58003
LINC01477	0.061897	0.248067	1.3219	1.3219	1	0.351212	0.615962	1.046	1.046	1	1	1	-1	1	1	0.357328	0.539446	-1.03572	1	1.03572	1	1	-1	1	1	0.260577	0.423571	1.06596	1.07358	1.00714	0.358317	0.56889	-1.13485	1.023	1.16095	0.619616	0.774374	1.023	1.023	1	0.235037	0.387063	-1.16095	1	1.16095
AL591848.2	0.0619808	0.248283	1.26622	1.26622	1	1.46795e-06	1.283e-05	1.34078	1.34078	1	0.430728	0.76668	-1.13617	1.07975	1.22678	0.294773	0.466347	1.06041	1.06041	1	0.353699	0.666373	-1.08979	1	1.08979	0.0209126	0.0552484	1.08099	1.14943	1.06332	0.150166	0.285808	1.0329	1.17039	1.13311	0.370644	0.523695	1.01484	1.17039	1.15327	0.737528	0.928506	1.01779	1.15327	1.13311
AC021739.2	0.0619851	0.248283	-1.48129	1.66177	2.46156	0.0118638	0.0423339	-1.71671	1.46571	2.51621	0.593124	0.927898	-1.10558	1.30177	1.43921	0.00909015	0.0251345	-1.24487	1.44549	1.79945	0.439734	0.739987	-1.10064	1.68429	1.85378	0.00145437	0.00516318	-1.33221	1.51181	2.01404	0.773468	0.959367	-1.03551	1.99096	2.06167	0.0545868	0.105231	1.45274	1.99096	1.37049	0.0474065	0.100911	-1.50433	1.37049	2.06167
TSACC	0.0619882	0.248283	-1.73607	1.07236	1.8617	0.488622	0.760829	1.10588	1.66807	1.50836	0.743354	1	1.23463	1.58164	1.28106	0.70799	0.868051	1.03402	1.23254	1.19198	0.952893	1	-1.07157	1.17086	1.25466	0.673222	0.810883	-1.05536	1.34509	1.41955	0.00361003	0.00988657	1.08261	1.58822	1.46703	0.0508536	0.0989007	1.10959	1.58822	1.43135	0.583326	0.778446	-1.02493	1.43135	1.46703
ARHGAP5-AS1	0.0619883	0.248283	1.51733	9.44871	6.22718	3.03796e-11	4.86277e-10	1.93992	13.8402	7.13442	0.594119	0.928685	1.08525	20.6846	19.0598	0.000485908	0.00173412	-1.24082	15.671	19.4448	0.0203627	0.0815836	1.03675	25.9492	25.0294	0.00112684	0.00410079	1.11312	17.1187	15.3791	2.58518e-05	9.04866e-05	1.33802	10.4873	7.83795	6.28927e-06	2.05936e-05	-1.89488	10.4873	19.8722	7.45716e-14	5.20857e-13	2.53538	19.8722	7.83795
AL355304.1	0.0620574	0.248521	1.27578	1.27578	1	0.0442069	0.129491	1.2063	1.29715	1.07531	0.675457	0.997689	1.06159	1.06159	1	0.15573	0.283177	-1.25088	1.05534	1.3201	0.370084	0.685789	-1.31062	1.08764	1.42549	0.164423	0.299059	-1.00751	1.1555	1.16418	0.630635	0.845857	1.04248	1.18623	1.13789	0.170897	0.281276	1.15079	1.18623	1.0308	0.38776	0.575254	-1.10389	1.0308	1.13789
AP001178.2	0.0622389	0.249211	-1.32056	1.03676	1.3691	0.0478692	0.138118	-1.16075	1	1.16075	1	1	-1	1	1	0.958444	1	1.00099	1.06739	1.06633	0.266472	0.561694	-1.08588	1	1.08588	0.031496	0.0784057	-1.11322	1.02083	1.13641	0.193015	0.352863	-1.11344	1.08038	1.20293	0.29209	0.438774	1.08038	1.08038	1	0.0452949	0.0968848	-1.20293	1	1.20293
RBM22	0.0623228	0.249509	-1.02656	49.8844	51.2091	0.000285764	0.00162664	1.01464	49.022	48.3144	0.00611477	0.0357632	-1.06704	42.0849	44.9061	0.0426834	0.0992013	-1.03456	43.5036	45.0069	0.00699085	0.0332595	1.07395	50.5888	47.1052	0.255519	0.41725	-1.0062	47.0167	47.3083	2.895e-11	2.05468e-10	-1.0386	48.6682	50.5467	5.11165e-05	0.000154056	1.11893	48.6682	43.4955	0.102689	0.195645	-1.16211	43.4955	50.5467
DSP	0.0623995	0.249778	-1.25801	84.7719	106.644	0.0662524	0.180953	-1.14593	79.9167	91.5792	0.000257431	0.00268542	-1.37283	80.6527	110.722	5.09825e-06	2.4264e-05	-1.27472	73.8408	94.1264	0.0089615	0.0410088	-1.48638	69.6394	103.51	6.28717e-06	3.40899e-05	-1.30287	77.7643	101.316	2.14425e-06	8.42224e-06	-1.11615	85.748	95.708	9.17266e-07	3.19958e-06	-1.11592	85.748	95.6875	0.494324	0.689352	-1.00021	95.6875	95.708
SH2D3A	0.0624368	0.249889	-1.73462	1.48856	2.58208	0.134723	0.308656	-1.22189	1.31783	1.61024	0.779625	1	1.24758	1.46768	1.17642	0.0134242	0.035791	-1.31086	1.12711	1.47749	0.51852	0.812873	1.24822	1.75945	1.40956	0.0815694	0.173954	-1.15294	1.43213	1.65116	0.335334	0.540726	-1.39021	1.46404	2.03532	0.20876	0.332943	1.10739	1.46404	1.32205	0.0552735	0.11556	-1.53951	1.32205	2.03532
PYCR2	0.0624737	0.249999	-1.37862	21.6382	29.8308	0.142165	0.322153	-1.45735	20.0706	29.2499	0.0299556	0.120604	-1.14755	18.7469	21.5131	5.24201e-07	2.85578e-06	-1.20699	17.2891	20.8678	0.977372	1	-1.12131	17.5597	19.6898	4.40421e-05	0.000210634	-1.2712	19.0609	24.2303	1.00956e-07	4.59755e-07	-1.04356	24.6603	25.7345	3.54766e-05	0.000108594	1.22505	24.6603	20.13	0.623089	0.818189	-1.27841	20.13	25.7345
WWP2	0.0624962	0.250051	-1.22369	14.7694	18.0732	0.749255	0.979512	-1.18794	13.7559	16.3412	0.18248	0.440995	-1.32483	4.97418	6.58996	0.00872776	0.0242239	-1.26612	6.97171	8.82702	0.128147	0.341144	-1.44463	7.59997	10.9791	0.00476458	0.0149449	-1.26501	9.61424	12.1621	1.26784e-05	4.58106e-05	-1.09122	15.0486	16.4213	9.97572e-31	9.49546e-30	2.60263	15.0486	5.78207	2.09481e-12	1.35621e-11	-2.84004	5.78207	16.4213
CTHRC1	0.062536	0.250173	1.42901	24.1427	16.8948	0.0706224	0.184983	-1.15616	15.2837	17.6704	4.27933e-05	0.000585552	-2.81108	16.0717	45.1789	2.03415e-14	2.42071e-13	-2.46057	20.0584	49.355	0.748836	0.963984	-1.31587	17.686	23.2724	6.01311e-05	0.000280764	-1.63414	18.6485	30.4743	0.0894361	0.183795	-1.24529	16.4771	20.5187	0.0742866	0.137118	-1.85866	16.4771	30.6253	0.00282842	0.00796759	1.49256	30.6253	20.5187
FAM228B	0.0625547	0.250199	1.27794	12.7404	9.96946	0.397781	0.666828	-1.15843	10.7818	12.49	0.00423057	0.0266502	-1.37561	11.3026	15.548	4.87603e-05	0.000203934	-1.1458	12.5442	14.373	0.483454	0.783398	-1.1165	12.4675	13.9199	0.0901792	0.18763	-1.10803	11.9673	13.2601	0.000858446	0.00254192	1.02475	11.6359	11.3549	0.328563	0.480801	-1.15378	11.6359	13.4253	0.000374548	0.00121646	1.18233	13.4253	11.3549
AC012636.1	0.0625616	0.250199	1.28263	2.64434	2.06165	0.000892556	0.00444174	1.37875	1.8136	1.31539	1	1	-1	1	1	0.857272	0.993445	-1.00553	1.01573	1.02135	0.79967	0.996003	1.05184	1.05184	1	0.0196882	0.0523699	1.17616	1.5051	1.27968	0.0290134	0.0671691	-1.504	1.56449	2.35299	4.54281e-06	1.50298e-05	1.56449	1.56449	1	3.12176e-09	1.63652e-08	-2.35299	1	2.35299
AL020995.1	0.0626701	0.250595	-1.09655	1	1.09655	1	1	-1	1	1	1	1	-1	1	1	0.449078	0.636049	-1.02011	1	1.02011	0.370072	0.685789	1.08513	1.08513	1	0.403534	0.583631	-1.0062	1.01703	1.02333	0.138932	0.267438	-1.04827	1	1.04827	1	1	-1	1	1	0.236421	0.389025	-1.04827	1	1.04827
FRMD1	0.0626987	0.250656	1.21515	1.21515	1	0.0625518	0.17265	1.07123	1.07123	1	1	1	-1	1	1	0.638895	0.808963	-1.01374	1	1.01374	0.270998	0.56878	1.0809	1.0809	1	0.048013	0.112181	1.07051	1.07346	1.00275	0.726587	0.923497	-1.06948	1.03562	1.10757	0.32135	0.47428	1.03562	1.03562	1	0.236472	0.389084	-1.10757	1	1.10757
CD300LG	0.0627043	0.250656	-1.30344	1.42803	1.86135	0.098538	0.241451	-1.27217	1.43754	1.8288	0.683902	1	-1.06448	1.16074	1.23558	0.765847	0.917091	1.02934	1.15652	1.12356	0.973929	1	-1.188	1.17641	1.39758	0.0720225	0.15724	-1.17103	1.27185	1.48937	0.397037	0.615661	-1.00705	1.63317	1.64469	0.00154477	0.00395136	1.36307	1.63317	1.19816	0.0271663	0.0622172	-1.37268	1.19816	1.64469
STRIP1	0.0627781	0.250884	1.14215	24.1106	21.1099	0.822774	1	-1.22758	19.8304	24.3433	0.774288	1	1.02722	15.0171	14.6192	0.00276811	0.00857688	-1.14285	14.1783	16.2036	0.210395	0.483953	-1.24416	15.9357	19.8266	0.796045	0.86628	-1.07893	17.8144	19.2205	4.3303e-05	0.000148208	-1.0237	22.0868	22.6102	4.51741e-11	2.06718e-10	1.49052	22.0868	14.8182	0.00623068	0.0165086	-1.52585	14.8182	22.6102
CBX5	0.0627856	0.250884	-1.05487	111.309	117.417	8.81833e-07	8.00687e-06	1.05427	120.783	114.566	0.6693	0.992426	1.16843	179.912	153.977	0.133844	0.24995	1.0222	179.407	175.511	3.70167e-07	4.62621e-06	1.03924	195.591	188.206	1.18909e-07	8.07464e-07	1.04979	157.4	149.935	5.6973e-16	7.82415e-15	1.02896	117.674	114.363	6.97804e-05	0.00020779	-1.4187	117.674	166.944	5.82411e-24	6.50285e-23	1.45978	166.944	114.363
DENND4A	0.0627899	0.250884	1.10267	30.5991	27.75	0.000980033	0.00483152	-1.0208	25.2404	25.7655	0.168608	0.418282	-1.04432	8.46409	8.83919	0.00291668	0.00899472	-1.27175	8.04053	10.2256	0.00225009	0.0126661	-1.77329	7.5476	13.3841	0.729202	0.830726	-1.07601	15.9783	17.1929	2.8784e-07	1.24693e-06	-1.14397	25.5029	29.1745	4.20064e-58	7.10742e-57	2.94776	25.5029	8.65164	3.62345e-26	4.36319e-25	-3.37214	8.65164	29.1745
CCDC85C	0.0628796	0.251204	-1.28632	36.1019	46.4386	0.0170094	0.0576185	-1.19471	31.3583	37.4639	0.203606	0.473329	-1.32365	4.87886	6.45788	0.613871	0.786862	1.05655	4.6207	4.37337	0.654129	0.905768	-1.5302	4.95189	7.57738	0.390528	0.570069	-1.24904	16.3823	20.4622	0.000195544	0.000624412	-1.19933	34.4111	41.2703	1.01347e-162	4.61214e-161	6.07072	34.4111	5.66837	1.67797e-106	7.58392e-105	-7.2808	5.66837	41.2703
LACTB2	0.0628962	0.251233	1.09832	16.2827	14.8251	0.00868798	0.0326852	1.00067	13.8446	13.8353	0.460995	0.798794	1.13748	14.2444	12.5227	0.0816515	0.172997	1.19802	15.3476	12.8108	0.625126	0.886107	-1.13345	12.6094	14.2921	0.03401	0.0836543	1.0592	14.4657	13.6572	0.00415554	0.0112961	-1.12384	13.8399	15.5539	0.282514	0.427138	1.0341	13.8399	13.3835	0.188971	0.325606	-1.16217	13.3835	15.5539
SETD6	0.0629471	0.251398	-1.3141	6.71207	8.82036	0.00135712	0.00646793	-1.79846	4.50978	8.11067	0.0072096	0.039945	-1.21734	8.64825	10.5279	0.000180765	0.000691574	-1.23894	6.86888	8.51017	0.112065	0.308408	-1.28681	7.16128	9.21519	8.4333e-08	5.85166e-07	-1.33286	6.78005	9.03685	0.307051	0.504709	-1.23074	6.31022	7.76621	0.00253143	0.00629815	-1.51945	6.31022	9.58807	0.000357264	0.00116333	1.23459	9.58807	7.76621
SCOC	0.0629729	0.251463	1.03733	89.2509	86.039	0.00627263	0.0247261	-1.08782	84.6142	92.0453	0.000304514	0.00308902	-1.2679	72.8055	92.3098	7.70152e-05	0.000313223	-1.10856	77.5929	86.0163	0.0417405	0.144977	-1.02941	83.5629	86.0209	0.653037	0.795017	-1.08485	81.5653	88.4863	2.92643e-17	4.91994e-16	1.00781	88.3297	87.645	0.000336155	0.000934865	1.06992	88.3297	82.5577	0.000469904	0.00150414	-1.06162	82.5577	87.645
VTI1A	0.0630021	0.251541	1.10688	20.0395	18.1045	0.0078372	0.0299628	-1.03779	16.9454	17.5857	0.0229323	0.098167	-1.34499	12.4826	16.7889	0.0125397	0.0336435	-1.10008	11.8912	13.0814	0.0173567	0.0715939	-1.49629	10.9787	16.4273	0.41209	0.59227	-1.13341	14.4675	16.3976	1.41214e-06	5.65093e-06	-1.10463	17.2656	19.072	0.00018733	0.000535068	1.17968	17.2656	14.6357	0.649715	0.8444	-1.30311	14.6357	19.072
ENTPD5	0.0631449	0.252074	-1.50929	12.948	19.5423	0.00256801	0.011371	-1.55175	13.0449	20.2425	0.00404223	0.0257966	-1.48641	8.27414	12.2988	4.49533e-10	3.5136e-09	-1.37515	9.74987	13.4075	0.0349313	0.125872	-1.56331	7.50183	11.7277	7.11889e-10	6.17899e-09	-1.49885	10.3038	15.4438	3.67183e-08	1.75513e-07	1.02454	16.6437	16.2451	3.61388e-12	1.75121e-11	1.61803	16.6437	10.2864	0.053029	0.111397	-1.57928	10.2864	16.2451
PFKFB4	0.0631731	0.252148	-1.4109	16.5317	23.3246	6.63368e-05	0.000429684	-1.77415	11.9755	21.2463	0.00216177	0.0155307	-1.54078	10.5854	16.3098	1.57539e-18	2.5495e-17	-1.88232	8.29768	15.6189	0.0131828	0.0568656	-1.58334	12.7445	20.1789	1.41482e-13	1.71147e-12	-1.6077	12.027	19.3357	0.54842	0.773597	-1.1997	16.6109	19.9282	0.0460787	0.0906092	1.23523	16.6109	13.4476	0.0215291	0.0504987	-1.48191	13.4476	19.9282
CEP85L	0.0631933	0.252159	1.0719	41.157	38.3963	2.08212e-07	2.06997e-06	1.1334	36.4778	32.1843	0.549509	0.886236	1.06715	27.7311	25.9863	0.0576807	0.128784	1.12657	27.4185	24.3381	0.792027	0.991254	-1.07774	25.0851	27.0352	0.00144906	0.00514638	1.06712	31.5739	29.588	0.000318213	0.000992114	-1.15862	34.3311	39.7767	4.10438e-08	1.58153e-07	1.27821	34.3311	26.8587	0.0337617	0.075348	-1.48096	26.8587	39.7767
GLMN	0.0631951	0.252159	1.4077	15.0885	10.7185	0.0137906	0.048142	1.0262	11.5523	11.2574	0.677393	0.999429	1.36636	17.8694	13.0781	0.27411	0.442461	-1.01916	17.1775	17.5065	0.951625	1	-1.08005	19.5487	21.1135	0.0538019	0.123455	1.10265	16.2473	14.7348	0.0351245	0.0796761	-1.13141	11.4049	12.9035	0.00994281	0.0225464	-1.35677	11.4049	15.4737	5.45522e-05	0.000195826	1.19919	15.4737	12.9035
MUC12	0.0632172	0.25221	3.46511	3.46511	1	0.00452759	0.0186757	2.21229	3.18737	1.44075	0.153063	0.393236	-1.22827	5.84799	7.18289	0.0079558	0.0222991	-1.1774	7.44321	8.76367	0.224887	0.505699	-1.08695	7.53692	8.19222	0.880778	0.924731	1.0339	5.49612	5.31591	0.313405	0.513204	1.03651	2.31406	2.23256	1.96293e-07	7.23423e-07	-2.81559	2.31406	6.51544	2.86966e-08	1.40554e-07	2.91837	6.51544	2.23256
LAMB4	0.0632551	0.252323	-1.17182	1.13876	1.33441	0.302803	0.558251	1.04338	1.04338	1	1	1	-1	1	1	0.926401	1	1.00145	1.0341	1.0326	0.257023	0.548921	-1.04482	1	1.04482	0.331945	0.507795	-1.0375	1.04325	1.08237	0.0113785	0.0289145	-1.21033	1.02169	1.23658	0.583222	0.741315	1.02169	1.02169	1	0.0115665	0.0288017	-1.23658	1	1.23658
TWIST1	0.0632777	0.252337	2.71984	8.97541	3.29997	0.00317891	0.0137193	1.78788	10.1592	5.68223	0.00348335	0.022809	1.57662	116.148	73.6693	5.9156e-05	0.000244545	1.16875	102.614	87.7978	4.02538e-29	2.94321e-27	1.45863	148.537	101.833	1.50794e-18	2.63241e-17	1.41924	77.2868	54.4565	0.0408335	0.0913546	1.2905	7.92071	6.13769	3.45535e-161	1.55904e-159	-11.9824	7.92071	94.9087	1.98928e-152	1.35677e-150	15.4633	94.9087	6.13769
ATIC	0.0632829	0.252337	1.36172	11.0228	8.09473	1.2705e-05	9.46242e-05	1.55759	12.6671	8.13253	0.681124	1	1.14947	40.8977	35.5795	0.303451	0.476912	1.05737	46.2145	43.7072	4.71529e-05	0.000410488	1.15095	47.89	41.6091	4.14634e-06	2.30406e-05	1.1573	31.7384	27.4246	0.00203954	0.00577181	1.08799	10.3998	9.55876	8.40737e-48	1.20408e-46	-3.67685	10.3998	38.2386	1.65899e-55	4.00265e-54	4.00037	38.2386	9.55876
GTF2A1	0.0632873	0.252337	1.00967	49.1156	48.645	5.24325e-07	4.92511e-06	1.02991	48.8282	47.4102	0.00418768	0.0264815	-1.33626	22.3286	29.8369	0.00252022	0.00788448	-1.12938	23.2568	26.2658	0.147339	0.377061	-1.30624	22.5798	29.4946	0.953812	0.972567	-1.09357	33.2218	36.3305	3.00377e-14	3.20601e-13	-1.01582	48.1192	48.8803	8.22611e-40	9.91e-39	1.84487	48.1192	26.0827	2.20066e-09	1.16827e-08	-1.87405	26.0827	48.8803
ZNF236-DT	0.0633261	0.252453	1.5122	1.5122	1	0.58293	0.845759	1.08337	1.51992	1.40295	0.104329	0.300366	1.87416	2.47007	1.31796	5.99773e-05	0.000247669	-1.44568	1.30118	1.88109	0.414131	0.713931	-1.36066	1.62716	2.21401	0.324371	0.498967	1.07862	1.6861	1.5632	0.198413	0.361131	1.16348	1.46144	1.2561	0.928895	1	-1.29599	1.46144	1.89401	0.343307	0.523274	1.50786	1.89401	1.2561
KIFC2	0.0633679	0.252582	-1.3999	7.67965	10.7507	0.0622737	0.172041	-1.41002	5.7312	8.08109	0.12845	0.348093	1.17383	4.12666	3.51556	3.0518e-09	2.1824e-08	-1.44501	4.15977	6.0109	0.76512	0.973317	-1.03054	4.12523	4.2512	3.24247e-05	0.000157964	-1.26283	5.1645	6.52189	0.376261	0.591085	-1.33434	6.90615	9.21517	1.5433e-07	5.7253e-07	1.80737	6.90615	3.82111	4.56508e-05	0.000165311	-2.41165	3.82111	9.21517
AC079315.1	0.0634582	0.252903	1.55066	3.50727	2.26179	0.0235271	0.0761495	1.18809	2.59739	2.1862	0.588909	0.923864	1.061	2.18617	2.06047	0.0646336	0.141991	-1.15279	2.21128	2.54915	0.552164	0.83655	-1.48498	2.15534	3.20065	0.376425	0.555038	1.03256	2.53149	2.45165	0.642353	0.855963	-1.20601	2.39179	2.88453	0.230922	0.362701	1.12644	2.39179	2.12332	0.471148	0.664704	-1.3585	2.12332	2.88453
SYVN1	0.063469	0.252905	-1.33701	29.2745	39.1403	0.312356	0.57009	-1.18963	26.3282	31.3208	0.00806141	0.0436609	-1.2742	14.1864	18.0763	1.38941e-07	8.09032e-07	-1.35717	11.745	15.9399	0.146625	0.375675	-1.26733	12.6171	15.99	7.1754e-05	0.000331029	-1.27951	18.8302	24.0935	1.7756e-07	7.85434e-07	-1.18675	28.8245	34.2074	1.00566e-23	7.77057e-23	1.78686	28.8245	16.1314	6.13873e-07	2.68754e-06	-2.12055	16.1314	34.2074
ARHGEF12	0.0634784	0.252905	-1.13433	231.491	262.587	0.187003	0.396907	-1.08698	214.17	232.798	0.000444932	0.00425198	-1.29331	58.884	76.1553	1.73569e-10	1.42278e-09	-1.19307	55.7004	66.4543	2.08457e-10	3.94424e-09	-1.54328	53.0782	81.9145	2.19498e-10	2.0082e-09	-1.17378	122.665	143.982	0.000131157	0.000426656	-1.1054	223.484	247.039	2.23673e-165	1.03214e-163	3.30991	223.484	67.5196	9.91511e-108	4.59139e-106	-3.65877	67.5196	247.039
DENND5B	0.0634873	0.252905	1.12043	22.558	20.1333	1.20265e-06	1.06918e-05	1.12414	22.1533	19.7069	0.866605	1	1.0301	18.2026	17.6706	3.37805e-06	1.65087e-05	-1.46823	12.751	18.7214	0.00880019	0.0403757	-1.51826	18.107	27.4912	0.428385	0.608695	-1.10613	18.7544	20.7447	2.8649e-06	1.10895e-05	-1.01986	20.9301	21.3456	1.14068e-07	4.26825e-07	1.16689	20.9301	17.9366	0.275499	0.439968	-1.19006	17.9366	21.3456
GPANK1	0.0635624	0.253166	1.24057	25.8888	20.8684	0.805932	1	-1.21497	23.4704	28.5158	0.0612366	0.206403	1.13296	30.9767	27.3415	2.78026e-11	2.48006e-10	-1.22477	27.7795	34.0236	5.87308e-05	0.000499259	-1.41004	28.4603	40.1303	0.00110355	0.00402491	-1.10473	27.3152	30.1759	2.91154e-11	2.0642e-10	1.11183	25.9931	23.3786	0.584902	0.74286	-1.1218	25.9931	29.1591	5.88532e-09	3.03168e-08	1.24726	29.1591	23.3786
ODF2L	0.0635969	0.253265	1.04026	100.769	96.8696	0.770584	0.996061	-1.25297	80.9977	101.488	0.420451	0.755595	1.29962	63.5687	48.9132	0.486395	0.673119	1.06756	62.8296	58.8536	2.19122e-06	2.42199e-05	1.15466	72.2659	62.5865	0.00159591	0.00562178	1.03179	76.0862	73.7421	7.15126e-11	4.84864e-10	-1.08304	91.2428	98.8195	3.81326e-28	3.36625e-27	1.62236	91.2428	56.2409	1.38492e-06	5.85067e-06	-1.75707	56.2409	98.8195
RASSF1	0.0636969	0.253615	1.08387	44.7009	41.2419	5.64439e-05	0.000370238	1.07643	36.4436	33.8561	0.0373956	0.142824	-1.13487	24.4522	27.7501	2.28941e-09	1.6615e-08	-1.30594	20.3917	26.6303	0.129119	0.342556	-1.47024	18.7743	27.6028	0.499353	0.664857	-1.08509	28.9525	31.4162	0.00664769	0.0175116	-1.22252	35.1499	42.9714	4.19966e-19	2.76572e-18	1.34668	35.1499	26.1011	2.26587e-09	1.20192e-08	-1.64634	26.1011	42.9714
DNAJC12	0.0637041	0.253615	2.13635	7.14506	3.34452	0.0432453	0.127324	1.51934	6.73261	4.43128	0.0315558	0.125108	1.51857	54.3333	35.7792	7.35826e-13	7.65856e-12	1.28149	50.3477	39.2883	3.08067e-10	5.69331e-09	1.4266	60.4397	42.3663	3.04272e-12	3.32695e-11	1.42959	35.7997	25.0419	0.181658	0.335304	1.06428	5.58194	5.24479	1.1728e-77	2.63904e-76	-8.07179	5.58194	45.0563	5.00074e-73	1.54923e-71	8.59067	45.0563	5.24479
RASD1	0.0637228	0.253623	1.71462	4.03328	2.35228	0.908983	1	1.12231	2.87125	2.55834	0.0547775	0.190143	-1.38511	2.9732	4.11821	0.370339	0.553594	1.07086	3.83764	3.5837	0.80386	0.998348	-1.22148	2.48507	3.03547	0.61854	0.766958	1.0353	3.24009	3.1296	0.307177	0.504857	-1.17607	2.71479	3.19278	0.360806	0.512817	-1.30607	2.71479	3.54571	0.0989233	0.189298	1.11054	3.54571	3.19278
SUCLG1	0.0637251	0.253623	-1.02632	58.0681	59.5963	8.21138e-07	7.49704e-06	1.03577	67.3757	65.0488	0.426579	0.762738	1.14155	91.8092	80.4252	0.000377491	0.00137243	1.13943	96.3048	84.52	2.16237e-07	2.78827e-06	1.18102	84.6302	71.6584	1.49364e-09	1.25596e-08	1.10225	79.6376	72.2498	1.28366e-25	7.63112e-24	1.12544	66.2123	58.8322	0.0329271	0.0670301	-1.30062	66.2123	86.1172	6.15318e-25	7.07683e-24	1.46378	86.1172	58.8322
PCDHA13	0.0638057	0.253905	1.84051	3.0086	1.63466	0.915919	1	-1.13641	2.29202	2.60467	0.846588	1	1.02347	1.68784	1.64914	0.577306	0.755198	-1.18277	1.70099	2.01189	0.0384658	0.135846	-1.61396	2.11169	3.40819	0.963106	0.977826	-1.04698	2.16023	2.26171	0.0271462	0.0636854	1.05458	2.44834	2.32163	0.0105411	0.023811	1.4674	2.44834	1.66849	0.57275	0.767865	-1.39146	1.66849	2.32163
GATB	0.0639394	0.254375	-1.72924	7.19686	12.4451	0.00211332	0.009563	1.12686	8.85774	7.86053	0.0719859	0.232197	-1.16395	11.2268	13.0674	0.710082	0.869969	1.0499	12.3274	11.7415	0.373594	0.689014	-1.23574	9.78596	12.0929	0.271876	0.437225	-1.15817	9.87895	11.4415	0.00725999	0.0190069	-1.17488	8.35914	9.82098	0.054293	0.104745	-1.45315	8.35914	12.1471	9.54245e-05	0.000333916	1.23685	12.1471	9.82098
STX1A	0.0639431	0.254375	1.2628	8.8814	7.03309	0.0815146	0.207241	1.05402	7.17672	6.8089	0.806901	1	-1.21295	2.87674	3.48933	0.0505717	0.115023	-1.22517	2.96732	3.63547	0.084053	0.248798	-1.55981	3.73685	5.82879	0.451139	0.629876	-1.04511	5.12781	5.35911	0.0016826	0.00481172	-1.13792	6.99281	7.95724	9.0543e-16	5.18863e-15	2.1969	6.99281	3.18304	1.43018e-06	6.03222e-06	-2.49989	3.18304	7.95724
AP001825.1	0.063967	0.254432	-1.61606	1	1.61606	0.0126686	0.0448392	-1.20628	1.04308	1.25825	1	1	-1	1	1	0.604607	0.778089	1.02628	1.02628	1	0.565631	0.846128	1.04934	1.04934	1	0.102568	0.208606	-1.14762	1.02374	1.17486	0.218463	0.391044	-1.13676	1.15066	1.30803	0.0176826	0.0383071	1.15066	1.15066	1	0.238724	0.3923	-1.30803	1	1.30803
SAR1A	0.0639837	0.254452	-1.02434	102.017	104.5	3.18156e-10	4.5222e-09	1.04884	108.524	103.47	0.00141369	0.0110267	-1.23533	87.3842	107.948	4.33396e-05	0.000182565	-1.13725	88.3238	100.446	0.212781	0.487421	-1.10039	85.3549	93.9236	0.357932	0.535366	-1.08203	94.3208	102.058	1.12027e-16	1.70331e-15	1.02652	105.997	103.259	9.94623e-06	3.20159e-05	1.0853	105.997	97.6662	0.00902397	0.0230445	-1.05726	97.6662	103.259
RABEP2	0.0639913	0.254452	1.13784	42.7354	37.5583	0.130905	0.301794	-1.13794	35.156	40.0056	0.000752444	0.00656772	-1.46738	12.4673	18.2942	3.33885e-06	1.63232e-05	-1.24304	10.4037	12.9322	0.697402	0.932656	-1.20653	10.3929	12.5394	0.0739256	0.160545	-1.09153	22.231	24.2659	1.50497e-15	1.93948e-14	-1.06828	37.5808	40.1468	5.23175e-70	1.07548e-68	2.44337	37.5808	15.3807	1.13869e-22	1.20319e-21	-2.6102	15.3807	40.1468
OR56A4	0.0640488	0.254642	1.28984	1.28984	1	1	1	-1	1	1	1	1	-1	1	1	0.397929	0.583865	1.02999	1.02999	1	0.663448	0.911119	1.01942	1.01942	1	0.189794	0.332158	1.06785	1.06785	1	0.140999	0.270885	-1.14492	1	1.14492	1	1	-1	1	1	0.238869	0.39246	-1.14492	1	1.14492
ZNF257	0.0640657	0.254671	1.51478	1.51478	1	0.00123204	0.00592346	1.45392	1.62553	1.11803	0.297339	0.607122	1.27675	1.42895	1.11921	6.4764e-07	3.4908e-06	1.45487	1.5816	1.08711	0.624001	0.885273	1.10439	1.22439	1.10866	2.26581e-05	0.000113012	1.35749	1.47505	1.0866	0.166307	0.311457	1.09097	1.37178	1.25739	0.512422	0.673676	1.07668	1.37178	1.27408	0.609853	0.804974	1.01327	1.27408	1.25739
CDK7	0.0640976	0.254759	1.0203	14.2088	13.9262	0.0142806	0.0496557	-1.00206	16.2945	16.328	0.315828	0.631756	1.02919	17.16	16.6732	0.775582	0.924846	1.01043	16.8499	16.6759	0.0810001	0.242211	1.06854	16.2256	15.1847	0.0659886	0.146004	1.02476	16.1477	15.7576	8.98379e-08	4.11393e-07	1.1595	16.3113	14.0675	0.229566	0.360953	-1.03711	16.3113	16.9166	0.00145548	0.00430883	1.20253	16.9166	14.0675
LINC01840	0.0641262	0.254794	1.28364	1.28364	1	0.58257	0.84549	1.05103	1.17415	1.11714	0.556042	0.892094	1.06521	1.1922	1.11921	1	1	-1	1	1	0.820936	1	1.01193	1.01193	1	0.374817	0.553176	1.08127	1.13238	1.04727	0.216006	0.387644	1.00335	1.14565	1.14182	0.748734	0.889977	-1.00878	1.14565	1.1557	0.485244	0.679479	1.01216	1.1557	1.14182
TMED4	0.0641339	0.254794	-1.03564	91.5295	94.7915	0.00492458	0.0201245	-1.13902	85.6986	97.6122	0.00228474	0.0162179	-1.09091	72.6549	79.2599	0.00607496	0.0175206	-1.07213	76.1086	81.5983	0.297647	0.602656	-1.04426	83.7028	87.4076	0.897516	0.936102	-1.07561	81.9389	88.1339	3.54122e-16	5.0226e-15	-1.01642	91.6554	93.1605	5.85181e-09	2.37082e-08	1.20667	91.6554	75.9574	0.222306	0.370359	-1.22648	75.9574	93.1605
CBY1	0.0641384	0.254794	1.11222	25.6315	23.0453	6.85181e-09	8.39227e-08	1.24285	28.0664	22.5823	0.806063	1	1.16752	41.6379	35.6637	0.543223	0.725809	1.10824	41.6753	37.6051	5.66608e-05	0.000484001	1.21932	42.4751	34.8349	7.40439e-07	4.5356e-06	1.16753	35.8973	30.7462	5.51209e-09	2.92681e-08	1.04051	25.3243	24.3384	2.11786e-05	6.62647e-05	-1.52623	25.3243	38.6508	1.39059e-17	1.17832e-16	1.58806	38.6508	24.3384
B3GNT3	0.0641449	0.254794	1.19837	1.19837	1	0.167996	0.366605	1.04769	1.1315	1.08	1	1	-1	1	1	0.623026	0.795122	1.02211	1.02211	1	0.595321	0.865869	1.03812	1.03812	1	0.0705758	0.154645	1.06104	1.07802	1.016	0.465067	0.690368	1.00597	1.10575	1.09918	0.0532959	0.103081	1.10575	1.10575	1	0.239038	0.392645	-1.09918	1	1.09918
SMAD2	0.064186	0.254918	1.04761	103.6	98.8914	1.21103e-09	1.6259e-08	1.07272	100.578	93.76	0.116811	0.324959	1.05663	60.8163	57.5568	0.59925	0.773306	1.00708	58.7708	58.3574	0.334163	0.644612	-1.10306	66.0377	72.8435	0.00940569	0.0273689	1.02201	77.9606	76.2818	7.86163e-12	6.04803e-11	-1.04195	97.1692	101.245	9.18909e-27	7.78639e-26	1.64175	97.1692	59.1866	1.69435e-05	6.41274e-05	-1.71062	59.1866	101.245
AC016831.5	0.064221	0.255001	1.23808	5.03367	4.06569	0.00489477	0.0200202	1.20085	4.38556	3.65204	0.201765	0.470209	-1.26682	2.66767	3.37945	0.260403	0.426122	-1.14296	2.28964	2.61697	0.333072	0.642993	-1.27419	1.62965	2.07648	0.49938	0.664857	1.01365	3.20124	3.15813	0.268282	0.455918	-1.1321	4.0188	4.54968	0.00695634	0.0161759	1.32916	4.0188	3.02356	0.115257	0.215545	-1.50474	3.02356	4.54968
TGIF2	0.0642272	0.255001	-1.31679	22.9754	30.2538	5.28007e-07	4.95616e-06	1.08797	26.2649	24.1412	0.013167	0.0642655	-1.19977	23.1976	27.8318	0.00286134	0.00883438	-1.17886	24.8617	29.3086	0.0493613	0.16509	-1.21361	30.9066	37.5087	0.0557484	0.126939	-1.16253	25.6413	29.8088	2.97047e-07	1.28407e-06	-1.05601	25.2031	26.6146	0.0366308	0.0737786	-1.01236	25.2031	25.5147	0.0280341	0.0639605	-1.04311	25.5147	26.6146
AC036108.1	0.0642358	0.255001	1.09247	1.09247	1	1	1	-1	1	1	1	1	-1	1	1	0.101141	0.202475	1.02285	1.02285	1	1	1	-1	1	1	0.178272	0.31734	1.02306	1.02306	1	0.141278	0.271341	-1.04623	1	1.04623	1	1	-1	1	1	0.239199	0.392809	-1.04623	1	1.04623
TSSK6	0.0643331	0.255349	-1.05244	1.533	1.61339	0.39716	0.666538	1.09024	1.12568	1.03252	0.635887	0.965554	-1.06599	1.04088	1.10958	0.909895	1	-1.0067	1.1073	1.11472	0.277141	0.576948	-1.17527	1.14045	1.34033	0.184651	0.32527	-1.04426	1.18947	1.24211	0.00330362	0.00910314	-1.45788	1.0791	1.5732	0.955655	1	1.0036	1.0791	1.07523	0.0214432	0.0503239	-1.46313	1.07523	1.5732
ANO10	0.0643688	0.255453	-1.28408	53.3643	68.5239	0.688839	0.93509	-1.30277	51.2263	66.7364	0.132612	0.356481	1.00485	16.1603	16.0823	8.15965e-11	6.90744e-10	-1.34242	14.8292	19.907	0.596353	0.866347	-1.12267	15.6495	17.5692	0.000546684	0.00212546	-1.24856	30.2459	37.7637	4.045e-13	3.65894e-12	-1.03328	58.9813	60.9441	5.35456e-112	1.70077e-110	3.65861	58.9813	16.1213	1.43606e-49	3.12231e-48	-3.78036	16.1213	60.9441
KLF4	0.0644145	0.255595	1.20592	9.08519	7.53385	0.025561	0.081572	1.11125	8.48124	7.63219	0.00158209	0.0120587	-1.78089	8.20998	14.6211	6.60887e-14	7.54177e-13	-1.71437	9.97118	17.0943	1.10408e-05	0.000109393	-1.97398	11.3964	22.4962	0.000622016	0.00238983	-1.47161	9.42879	13.8755	0.0247874	0.0585883	-1.03138	8.05671	8.30952	0.00303206	0.00746211	-1.4169	8.05671	11.4155	6.86851e-06	2.70427e-05	1.37379	11.4155	8.30952
CASC22	0.06447	0.255777	1.10951	1.10951	1	1	1	-1	1	1	1	1	-1	1	1	1	1	-1	1	1	0.528534	0.819601	1.04637	1.04637	1	0.238354	0.395931	1.03118	1.03118	1	0.141628	0.271835	-1.05476	1	1.05476	1	1	-1	1	1	0.239611	0.393415	-1.05476	1	1.05476
AC008555.1	0.0645913	0.256183	1.45143	2.94068	2.02605	0.508603	0.780485	-1.04597	1.98474	2.07599	0.18336	0.442556	1.85434	1.85434	1	0.607006	0.78034	-1.06859	1.28001	1.3678	0.0842542	0.249231	-1.36841	1.81444	2.48289	0.178573	0.31734	1.10293	1.97484	1.79055	0.389958	0.607289	-1.22311	2.03036	2.48336	0.000105246	0.000308354	1.42265	2.03036	1.42717	0.00439646	0.0119683	-1.74006	1.42717	2.48336
AQP10	0.0645916	0.256183	1.31922	1.31922	1	0.174137	0.376472	1.0988	1.19677	1.08916	0.230761	0.513097	1.26069	1.26069	1	0.774161	0.923731	-1.00878	1.01008	1.01895	0.13927	0.362394	1.19128	1.19128	1	0.00694061	0.0209446	1.17031	1.19561	1.02162	0.776102	0.961385	-1.01457	1.14296	1.15961	0.599916	0.757066	1.01116	1.14296	1.13035	0.802091	0.989631	-1.02589	1.13035	1.15961
SRSF12	0.0646106	0.256219	1.34807	8.77011	6.50569	3.28535e-08	3.67756e-07	1.96377	9.05685	4.61197	0.0313748	0.124663	-1.14878	13.1237	15.0762	0.454775	0.64188	-1.09519	14.6582	16.0535	0.632008	0.890944	-1.13357	15.6456	17.7354	0.145399	0.273934	1.0212	12.2509	11.9966	0.0465054	0.102807	-1.11757	6.83441	7.6379	8.10496e-08	3.06534e-07	-2.06308	6.83441	14.0999	9.06074e-11	5.27478e-10	1.84605	14.0999	7.6379
AC027644.3	0.0647048	0.256554	1.15884	15.0359	12.975	0.0090244	0.0337679	1.01915	13.8918	13.6307	0.454613	0.791835	1.19935	20.3825	16.9946	0.00868037	0.0241076	1.22378	20.2908	16.5804	0.000251214	0.00183678	1.3923	19.553	14.0437	1.37657e-05	7.0855e-05	1.20114	17.8308	14.8449	5.10764e-05	0.000173419	-1.01774	13.7613	14.0055	0.157246	0.262326	-1.35806	13.7613	18.6886	5.90371e-06	2.34152e-05	1.33438	18.6886	14.0055
TMEM41A	0.0647468	0.256682	1.05196	32.102	30.5164	5.41703e-08	5.9206e-07	1.09503	29.0095	26.4921	0.598783	0.932331	1.12792	22.1318	19.6218	0.126011	0.237882	-1.05134	17.6666	18.5736	0.563909	0.845147	-1.09172	21.605	23.5866	0.000997627	0.00366731	1.03135	24.503	23.7581	2.03968e-05	7.21099e-05	-1.12823	27.7508	31.3092	8.60948e-12	4.09676e-11	1.32926	27.7508	20.8768	0.00481462	0.0130087	-1.49971	20.8768	31.3092
AC008708.2	0.0647845	0.256793	-1.22111	1	1.22111	0.45557	0.7282	-1.04496	1.01614	1.06183	1	1	-1	1	1	0.40192	0.588227	-1.03951	1.00725	1.04705	0.709428	0.940284	1.03391	1.03391	1	0.185584	0.326433	-1.05392	1.01146	1.066	0.727229	0.923958	-1.06888	1.03899	1.11056	0.325969	0.479756	1.03899	1.03899	1	0.240164	0.394053	-1.11056	1	1.11056
PRR29	0.064807	0.256844	1.33444	4.64181	3.47846	0.000211554	0.00123352	1.18664	3.89316	3.28083	0.573158	0.908947	1.6158	2.11313	1.3078	0.20371	0.352631	-1.16681	1.65209	1.92768	0.669308	0.915086	-1.08072	1.96363	2.12214	0.0192643	0.0513849	1.17718	2.85276	2.42338	0.0115574	0.0293324	-1.1319	3.587	4.06014	1.52945e-12	7.55283e-12	2.09709	3.587	1.71046	9.42604e-06	3.66896e-05	-2.37371	1.71046	4.06014
LINC00266-1	0.0648181	0.256849	-1.22698	1.48661	1.82404	0.646507	0.899335	-1.00553	1.12951	1.13575	0.438494	0.774081	-1.06186	1	1.06186	0.526315	0.71052	-1.01324	1.0992	1.11375	0.249167	0.537844	-1.23922	1.04434	1.29416	0.915116	0.948688	-1.11631	1.15193	1.28591	0.140075	0.269363	-1.46149	1.13263	1.65532	0.371903	0.525053	1.09865	1.13263	1.03093	0.0460949	0.0984285	-1.60566	1.03093	1.65532
MIER1	0.0649337	0.257269	1.04034	68.5928	65.9328	0.0109645	0.0396016	-1.07007	62.0726	66.422	0.0677467	0.221827	-1.02826	61.5901	63.331	0.00912159	0.0252162	-1.06618	62.4652	66.599	0.568283	0.847927	-1.05337	63.4863	66.8747	0.686773	0.817606	-1.03442	63.6414	65.8319	2.04853e-12	1.68498e-11	-1.04694	64.2473	67.2628	0.015277	0.0334928	1.02861	64.2473	62.4605	0.00063204	0.00198179	-1.07688	62.4605	67.2628
LINC00920	0.0649476	0.257285	1.31245	18.7552	14.2903	5.79618e-07	5.39839e-06	1.05836	12.7801	12.0754	0.0989111	0.290181	-1.64244	3.02722	4.97203	0.0054157	0.0158005	-1.39216	2.59867	3.61777	0.179322	0.432216	-1.15911	3.1547	3.65666	0.431327	0.611465	1.04413	8.06318	7.72242	0.41364	0.635027	-1.32951	12.4277	16.5228	6.33062e-38	7.27773e-37	3.10722	12.4277	3.99962	1.38418e-28	1.81859e-27	-4.13108	3.99962	16.5228
AL022238.3	0.064978	0.257367	-1.11947	1	1.11947	0.00592879	0.0235678	-1.25216	1.02653	1.28538	1	1	-1	1	1	0.476481	0.663014	-1.01998	1	1.01998	1	1	-1	1	1	0.0265473	0.0678924	-1.07924	1.00531	1.08497	0.282305	0.471503	1.0908	1.15596	1.05973	0.0256879	0.0534179	1.15596	1.15596	1	0.240504	0.394586	-1.05973	1	1.05973
STK3	0.065049	0.25761	-1.42153	14.752	20.9704	0.880207	1	-1.24011	14.1506	17.5484	0.628138	0.958365	1.31761	16.5352	12.5493	0.896559	1	1.06517	14.0709	13.21	5.55153e-05	0.000475292	1.3065	17.6325	13.496	0.477324	0.645968	-1.00821	15.4282	15.5548	0.000558777	0.00169606	-1.12692	15.8495	17.8612	0.00577857	0.0136159	1.08989	15.8495	14.5423	0.806502	0.993959	-1.22823	14.5423	17.8612
MAPK1	0.0651783	0.258083	-1.04715	103.311	108.182	0.000107708	0.000670824	1.00952	103.446	102.471	7.74822e-09	2.74885e-07	-1.61421	39.4725	63.7168	8.47736e-16	1.12669e-14	-1.2193	47.6384	58.0854	2.01484e-07	2.61079e-06	-1.55375	41.6533	64.7186	1.36161e-06	8.06368e-06	-1.18375	67.1043	79.4347	8.27871e-15	9.55055e-14	-1.02707	102.959	105.746	2.16892e-63	4.0062e-62	1.99553	102.959	51.5946	5.23702e-20	4.9563e-19	-2.04956	51.5946	105.746
PGM3	0.0651991	0.258127	1.12382	41.2519	36.7069	1.58826e-07	1.6056e-06	1.06546	40.1643	37.6966	5.12618e-05	0.000684052	-1.27133	41.1595	52.3271	3.84259e-20	6.92794e-19	-1.39752	36.6697	51.2467	0.218586	0.496349	-1.26428	36.2916	45.8827	0.0360348	0.0879818	-1.14485	39.1074	44.772	1.89167e-10	1.2125e-09	-1.00126	38.9304	38.9794	0.849743	0.978227	-1.20069	38.9304	46.7433	1.36321e-07	6.3315e-07	1.19918	46.7433	38.9794
PIK3CB	0.0653526	0.258695	1.09254	12.7041	11.628	1.20419e-07	1.23532e-06	1.09304	11.9829	10.9629	0.0638999	0.212771	-1.75714	3.74718	6.58433	0.910786	1	1.08037	3.92351	3.63164	0.348728	0.66097	1.06844	4.515	4.22581	0.0250646	0.0646051	-1.00434	7.37454	7.40654	1.67188e-05	5.95778e-05	-1.06042	11.4729	12.1661	5.30206e-30	4.9504e-29	2.22095	11.4729	5.16576	3.8073e-12	2.42679e-11	-2.35514	5.16576	12.1661
SAMM50	0.0654545	0.25906	1.03381	49.7168	48.0908	0.000921367	0.00456962	-1.00926	51.2555	51.73	0.00202292	0.0147094	-1.17615	56.1878	66.0851	0.0348738	0.0829348	-1.0288	62.0673	63.8546	0.00104385	0.00650282	1.0366	59.8592	57.7456	0.334802	0.510888	-1.03017	55.8173	57.5012	8.33171e-16	1.11689e-14	1.05294	51.4928	48.9038	0.0565556	0.107661	-1.18728	51.4928	61.1365	2.91919e-16	2.32295e-15	1.25014	61.1365	48.9038
CHKA	0.0654778	0.259113	1.06814	73.9218	69.206	4.70779e-06	3.77009e-05	-1.03883	65.8084	68.3635	0.0350011	0.135748	-1.29747	14.4583	18.7593	0.0931699	0.193594	-1.04747	15.6645	16.408	0.753217	0.966277	-1.14072	16.9904	19.3813	0.246054	0.405781	-1.02823	37.3687	38.4236	5.01866e-14	5.17047e-13	-1.06675	67.0859	71.5639	8.87786e-148	3.62181e-146	4.03918	67.0859	16.6088	2.62764e-70	7.72345e-69	-4.30879	16.6088	71.5639
MLLT10	0.0655087	0.259197	1.04716	43.2427	41.2953	0.00151825	0.00713319	-1.03745	39.7308	41.2186	0.00244704	0.0171562	-1.23234	24.158	29.771	7.61905e-08	4.58934e-07	-1.23011	24.9397	30.6786	0.2158	0.491588	-1.22372	24.9723	30.5591	0.166706	0.3024	-1.10493	31.4087	34.7045	1.11849e-09	6.46996e-09	-1.04433	40.4747	42.269	2.40902e-16	1.41775e-15	1.50104	40.4747	26.9645	0.00915448	0.0233326	-1.56758	26.9645	42.269
AC013452.2	0.0655317	0.259249	1.07697	1.07697	1	1	1	-1	1	1	1	1	-1	1	1	1	1	-1	1	1	0.00299151	0.0162104	-1.14964	1	1.14964	0.945218	0.967708	-1.01431	1.01539	1.02993	0.143207	0.274466	-1.03849	1	1.03849	1	1	-1	1	1	0.241473	0.395935	-1.03849	1	1.03849
NOVA2	0.0655689	0.259335	-1.04835	148.077	155.237	2.29237e-11	3.70982e-10	-1.07428	136.867	147.033	0.294924	0.603872	-1.4903	7.51566	11.2006	0.157804	0.286318	1.2738	3.27027	2.56733	0.668899	0.914892	-1.68698	4.52404	7.63194	0.00172354	0.00602555	-1.07799	60.0507	64.734	1.25775e-22	4.75621e-21	-1.06838	141.95	151.657	0	0	15.1687	141.95	9.35812	0	0	-16.2059	9.35812	151.657
USP24	0.0655731	0.259335	-1.27457	41.6584	53.0965	0.157278	0.348427	-1.38131	37.2762	51.4901	0.00346383	0.0227319	-1.31651	17.5384	23.0895	8.54633e-05	0.000345082	-1.26195	15.4058	19.4413	0.0834177	0.247367	-1.21258	16.1292	19.5579	1.06163e-06	6.37146e-06	-1.30207	25.6016	33.3351	1.80604e-13	1.71785e-12	-1.06746	44.3831	47.3774	4.30302e-55	6.96372e-54	2.18486	44.3831	20.3139	4.44061e-17	3.687e-16	-2.33226	20.3139	47.3774
NDOR1	0.0655953	0.259363	-1.72997	1.55427	2.68885	0.427566	0.69732	1.09093	1.79469	1.6451	0.869373	1	1.03175	1.55357	1.50576	0.270885	0.438975	1.03528	2.26833	2.19103	0.490431	0.789497	-1.29967	2.01268	2.61583	0.300691	0.472003	-1.15931	1.83671	2.12931	0.601319	0.821875	-1.23354	1.71989	2.12156	0.555777	0.714969	1.12436	1.71989	1.52967	0.33951	0.518387	-1.38694	1.52967	2.12156
AC010328.1	0.0655999	0.259363	1.15818	1.15818	1	1	1	-1	1	1	1	1	-1	1	1	0.435431	0.622163	1.01323	1.01323	1	0.636426	0.894339	1.01717	1.01717	1	0.192476	0.335872	1.03772	1.03772	1	0.143309	0.274572	-1.07909	1	1.07909	1	1	-1	1	1	0.241592	0.396075	-1.07909	1	1.07909
CNOT3	0.0656286	0.259438	1.13578	37.6632	33.1606	0.00262193	0.0115768	-1.10482	34.0324	37.5996	0.118225	0.328067	-1.07584	27.3202	29.3921	0.0118083	0.0318626	-1.08822	27.9725	30.4402	0.442909	0.743029	-1.17401	31.6118	37.1126	0.755976	0.85033	-1.05741	31.72	33.541	5.63091e-13	5.01105e-12	1.01141	35.816	35.4119	1.7584e-07	6.4995e-07	1.26308	35.816	28.3562	0.313132	0.486671	-1.24883	28.3562	35.4119
GTF2E1	0.0657051	0.259701	-1.50805	11.893	17.9352	0.439669	0.710398	-1.20861	13.5989	16.4357	0.00242496	0.0170276	-1.71971	6.9331	11.9229	2.3473e-07	1.32955e-06	-1.3468	7.78541	10.4854	0.625411	0.886205	-1.09801	8.7023	9.55517	8.06079e-05	0.000368742	-1.35618	9.78254	13.2669	4.72748e-10	2.87449e-09	1.00692	15.0173	14.9141	1.2226e-12	6.07387e-12	1.59284	15.0173	9.42802	0.135059	0.247046	-1.58189	9.42802	14.9141
AC091057.2	0.0657278	0.259743	-1.61995	1	1.61995	0.370975	0.638396	1.13554	1.19218	1.04987	0.723133	1	-1.03976	1.10821	1.15227	0.37606	0.559943	-1.07149	1.20523	1.2914	0.392561	0.707515	-1.12202	1.4645	1.6432	0.18415	0.324589	-1.13175	1.19402	1.35134	0.681541	0.888491	-1.16855	1.12102	1.30997	0.993972	1	-1.00822	1.12102	1.13024	0.737462	0.928473	-1.15902	1.13024	1.30997
SETD9	0.0657363	0.259743	1.51768	8.58083	5.6539	1.23254e-08	1.45691e-07	1.8996	10.7063	5.6361	0.729052	1	1.17335	18.1095	15.434	9.97212e-08	5.90788e-07	1.28319	19.6932	15.3471	6.29035e-10	1.12185e-08	1.56014	24.5423	15.7308	9.22048e-12	9.6386e-11	1.41227	16.3264	11.5604	0.000728503	0.00218534	1.14807	8.17121	7.11736	4.64066e-08	1.7778e-07	-2.05254	8.17121	16.7718	1.57855e-14	1.14122e-13	2.35646	16.7718	7.11736
FANCF	0.0657451	0.259743	1.37869	11.4013	8.26963	0.228403	0.458526	-1.27987	9.97062	12.7611	0.0701672	0.227498	1.84665	14.4963	7.85004	0.694698	0.856929	1.10795	12.6242	11.3942	0.00473692	0.0240259	1.15616	14.6204	12.6457	0.00716453	0.0215409	1.19259	12.6225	10.5841	5.77794e-07	2.41464e-06	1.1556	11.3659	9.83545	0.265905	0.40678	1.01725	11.3659	11.1732	0.00282577	0.00796095	1.13601	11.1732	9.83545
SERPINB1	0.0657587	0.259758	1.04764	36.9292	35.2499	0.202916	0.421623	-1.25969	33.6076	42.3352	0.000217799	0.00232447	-2.35818	9.32504	21.9901	2.11121e-05	9.29222e-05	-1.23568	9.11041	11.2575	0.517212	0.811351	-1.30969	11.5331	15.1047	0.00192739	0.00665795	-1.25304	20.1011	25.1875	2.18432e-19	5.0048e-18	1.05214	37.9714	36.0896	1.71055e-69	3.49458e-68	2.42512	37.9714	15.6576	4.83101e-19	4.37442e-18	-2.30493	15.6576	36.0896
GAR1	0.0657709	0.259759	1.03906	45.3085	43.6052	1.89379e-05	0.000135981	-1.0075	45.8037	46.1473	0.0554886	0.191956	-1.06375	39.2685	41.7719	0.18686	0.329008	1.01218	38.7612	38.2946	0.067446	0.210405	-1.01881	40.1025	40.8567	0.0768783	0.165663	-1.00684	41.8489	42.1352	4.54403e-14	4.71461e-13	1.03416	45.9755	44.4569	0.000667519	0.00179002	1.13463	45.9755	40.5202	0.0032988	0.00918381	-1.09715	40.5202	44.4569
AC025171.4	0.0657787	0.259759	-1.50283	1.8496	2.77964	0.427612	0.69732	1.02855	1.72978	1.68178	0.0789772	0.247254	-1.52044	1.14478	1.74056	0.115504	0.226487	-1.09104	1.42762	1.55759	0.0394023	0.138393	-1.45358	1.54575	2.24687	0.00464943	0.0146271	-1.29995	1.53951	2.00129	0.366438	0.578961	-1.35693	1.70578	2.31462	0.234679	0.367617	1.18238	1.70578	1.44267	0.0709205	0.142516	-1.6044	1.44267	2.31462
UBQLN1	0.0659438	0.260309	-1.03159	60.1524	62.0528	0.642831	0.896235	-1.17754	55.1903	64.9886	0.0303058	0.121643	-1.13386	39.4589	44.7409	0.113948	0.223742	-1.01702	39.8482	40.5264	0.74944	0.964263	-1.17794	37.6814	44.3863	0.479541	0.647817	-1.10487	46.4662	51.339	4.10307e-14	4.28743e-13	-1.01686	60.0894	61.1026	1.31272e-18	8.47999e-18	1.42731	60.0894	42.0999	0.047245	0.100583	-1.45137	42.0999	61.1026
PIGZ	0.0659529	0.260309	-1.2087	8.26109	9.98516	4.92908e-13	9.47583e-12	1.34376	9.26582	6.89543	0.80945	1	1.12049	2.47402	2.20798	0.0967725	0.196415	-1.17266	1.84727	2.16622	0.996775	1	-1.12886	1.82477	2.05992	0.0932386	0.192871	1.01537	4.73459	4.66294	2.31169e-06	9.04761e-06	-1.12901	8.08063	9.12313	2.21135e-42	2.8293e-41	3.45179	8.08063	2.341	3.88125e-18	3.36846e-17	-3.89711	2.341	9.12313
PLEKHG7	0.0659537	0.260309	-1.19489	1	1.19489	0.862302	1	-1.03539	1.05193	1.08916	1	1	-1	1	1	0.0681091	0.148463	-1.05403	1	1.05403	1	1	-1	1	1	0.146474	0.275507	-1.05664	1.01039	1.06761	0.853149	1	-1.02513	1.07054	1.09744	0.148395	0.249945	1.07054	1.07054	1	0.242208	0.396913	-1.09744	1	1.09744
CDC14A	0.0659574	0.260309	1.26455	21.0526	16.6483	0.366401	0.633416	-1.12858	13.7822	15.5543	0.29135	0.599251	1.47092	9.33003	6.34298	0.103091	0.205878	1.16599	7.42135	6.36487	0.0475653	0.160389	1.39686	9.21016	6.59349	0.00231712	0.00786024	1.18042	12.1593	10.3008	0.00333358	0.00918283	-1.28512	14.6682	18.8504	1.52409e-19	1.01844e-18	1.87178	14.6682	7.83651	3.5792e-09	1.86964e-08	-2.40546	7.83651	18.8504
AL606534.1	0.0659727	0.26033	1.11814	1.11814	1	0.545687	0.813896	1.03179	1.03179	1	1	1	-1	1	1	0.460077	0.647148	-1.04519	1.01121	1.05691	0.507842	0.803485	1.06052	1.06052	1	0.210739	0.360473	1.03258	1.04433	1.01138	0.273524	0.460056	-1.0425	1.01589	1.05907	0.747651	0.889011	1.01589	1.01589	1	0.242241	0.396943	-1.05907	1	1.05907
AL691447.2	0.0659926	0.260345	1.94335	3.0269	1.55757	0.203795	0.422858	1.12859	1.66649	1.47662	0.0743622	0.237166	1.88634	1.88634	1	0.000311747	0.00114809	1.54458	1.7938	1.16135	0.00422006	0.0217216	1.60983	2.19934	1.3662	9.95177e-06	5.22949e-05	1.61129	2.11458	1.31235	0.661369	0.871694	-1.45858	1.57156	2.29224	0.227178	0.357907	1.08896	1.57156	1.44317	0.452927	0.645724	-1.58833	1.44317	2.29224
MTRNR2L11	0.0659961	0.260345	-1.17842	1.04557	1.23213	0.870735	1	1.10132	1.33968	1.21643	1	1	-1	1	1	0.780543	0.929262	1.00212	1.04765	1.04544	0.7144	0.943149	-1.05912	1.10991	1.17553	0.278804	0.445705	-1.02286	1.10856	1.13391	0.682918	0.889694	1.12224	1.27806	1.13885	0.0186052	0.0401147	1.27806	1.27806	1	0.0689513	0.140037	-1.13885	1	1.13885
LINC00623	0.0660388	0.260474	1.4013	10.6571	7.60515	0.00201928	0.00917995	1.30513	11.9132	9.12802	0.0740964	0.236691	1.48119	26.0314	17.5746	0.00125536	0.00414295	1.33976	24.7941	18.5064	5.09421e-05	0.000441437	1.33747	23.5177	17.5837	4.71871e-08	3.37901e-07	1.37665	19.3827	14.0796	3.51366e-05	0.000121391	1.15217	10.5206	9.13111	4.06524e-09	1.66025e-08	-2.07241	10.5206	21.803	4.47008e-18	3.87099e-17	2.38777	21.803	9.13111
LINC00964	0.0660572	0.260508	-1.58511	4.72946	7.49672	0.00974405	0.0359525	-1.02644	6.58225	6.75629	0.98704	1	1.29022	1.71131	1.32637	0.971533	1	-1.02508	1.03443	1.06037	0.748997	0.964003	1.15006	1.15006	1	0.871202	0.918294	-1.15994	3.0415	3.52795	1.52062e-12	1.26975e-11	1.09098	6.66927	6.11309	1.14163e-56	1.88805e-55	4.39102	6.66927	1.51884	9.30122e-19	8.31378e-18	-4.02484	1.51884	6.11309
IQCK	0.066078	0.260551	-1.37324	18.9931	26.082	0.64593	0.899014	-1.25346	16.8463	21.1161	0.046309	0.168225	1.60221	16.317	10.184	0.0179005	0.0463491	1.20521	16.8954	14.0186	0.073544	0.224868	1.06195	20.0028	18.836	0.196274	0.341079	-1.01327	17.8109	18.0474	0.002177	0.00613517	-1.18736	18.9812	22.5375	3.25864e-10	1.42522e-09	1.43249	18.9812	13.2505	0.0010345	0.00313931	-1.70088	13.2505	22.5375
CITED4	0.0661632	0.260848	-1.21894	28.7864	35.0888	2.68398e-05	0.000187615	-1.57714	25.331	39.9505	0.00647046	0.0372841	1.24625	15.8759	12.7389	1.57623e-06	8.04573e-06	1.56927	11.655	7.42704	0.00168766	0.00990003	1.38763	15.5865	11.2325	0.191372	0.334302	-1.09465	19.447	21.2876	4.35851e-08	2.06577e-07	1.02202	32.6407	31.9376	4.9807e-43	6.4634e-42	2.28139	32.6407	14.3074	2.80823e-16	2.2387e-15	-2.23225	14.3074	31.9376
DTX3L	0.066212	0.260992	-1.18233	9.01467	10.6583	0.0175869	0.059407	-1.3627	8.19229	11.1637	0.000308166	0.00311963	-1.79777	6.00934	10.8034	3.38747e-07	1.88873e-06	-1.37672	6.4781	8.91853	5.72967e-05	0.000488484	-2.33375	4.61893	10.7794	1.4235e-11	1.46313e-10	-1.52487	6.86266	10.4647	0.00131748	0.00382058	-1.01638	9.67798	9.8365	0.00824965	0.0189545	1.15127	9.67798	8.40636	0.871442	1	-1.17013	8.40636	9.8365
WBP4	0.0662292	0.260992	-1.0089	57.6944	58.2079	8.81022e-05	0.000557263	-1.02337	55.3087	56.6011	0.0335088	0.13117	-1.02398	55.6069	56.9404	0.0774946	0.165558	-1.01352	60.6742	61.4948	0.0261729	0.0998459	1.03573	64.9967	62.7544	0.127181	0.247526	-1.00584	58.8562	59.1997	2.53663e-13	2.36755e-12	-1.03568	55.9549	57.9511	0.0827191	0.150671	-1.0057	55.9549	56.2736	1.90403e-05	7.16626e-05	-1.02981	56.2736	57.9511
TCEAL9	0.0662296	0.260992	-1.15751	450.942	521.97	0.291879	0.544886	-1.16835	466.232	544.722	0.320916	0.638133	-1.09698	326.215	357.851	0.00116117	0.0038557	-1.06625	301.436	321.407	0.000640965	0.00424549	-1.27333	287.289	365.814	8.16337e-05	0.000373112	-1.15264	366.423	422.353	3.73701e-15	4.55184e-14	1.0391	505.477	486.456	1.71855e-24	1.36589e-23	1.47786	505.477	342.033	0.00245769	0.00699868	-1.42225	342.033	486.456
DRAM1	0.0662394	0.260992	1.13108	57.9218	51.2094	1.04969e-07	1.08739e-06	1.10079	68.2946	62.0416	0.385006	0.717098	1.28273	31.9479	24.9062	0.913517	1	1.08008	30.8502	28.5629	0.915726	1	-1.12991	18.7238	21.1561	0.0114383	0.0324812	1.10572	41.5477	37.5752	9.72541e-26	5.9148e-24	1.19431	65.1681	54.5656	1.36295e-67	2.69072e-66	2.29247	65.1681	28.427	6.55649e-14	4.59041e-13	-1.9195	28.427	54.5656
BMPR1A	0.0662657	0.261057	1.36665	8.84879	6.47482	0.002195	0.00988348	1.54739	8.56217	5.53329	0.00314233	0.0209608	-1.14417	32.2182	36.8631	1.93917e-17	2.91152e-16	-1.49476	28.7833	43.0242	0.206988	0.478818	-1.37105	34.8597	47.7943	0.0338827	0.0833955	-1.23322	22.6544	27.938	0.122356	0.240023	-1.08713	7.04773	7.66181	6.2163e-49	9.0953e-48	-4.90096	7.04773	34.5407	1.64585e-48	3.5119e-47	4.50816	34.5407	7.66181
LINC00667	0.0662776	0.261065	1.05409	31.8285	30.1953	0.239219	0.473044	-1.14051	23.6508	26.9739	0.00156956	0.0119771	-1.21	27.146	32.8468	0.000231162	0.000869782	-1.0992	28.8236	31.6831	0.0627277	0.199026	-1.2852	27.7956	35.7228	0.0376608	0.0913403	-1.13054	27.8489	31.4844	0.0127702	0.0321509	-1.22517	25.3124	31.0119	0.114633	0.200023	-1.18505	25.3124	29.9964	0.000602889	0.00189715	-1.03385	29.9964	31.0119
CHAF1B	0.0663416	0.261275	2.40314	3.86908	1.61001	0.0087541	0.0328964	1.73772	3.14097	1.80753	0.635166	0.964959	1.08922	6.18276	5.67632	0.00160087	0.00518849	1.24687	6.0177	4.82625	0.0179318	0.0735066	1.32879	6.25039	4.70382	0.00114329	0.00415322	1.36711	5.09218	3.72479	0.683037	0.889694	-1.10722	2.47425	2.73954	4.82416e-08	1.84702e-07	-2.3965	2.47425	5.92954	1.14362e-07	5.34261e-07	2.16443	5.92954	2.73954
TIMM23B	0.0663506	0.261275	1.48926	9.62666	6.46408	0.327233	0.588734	-1.08087	7.23892	7.82431	0.40862	0.743214	-1.1013	7.68935	8.46827	0.000299066	0.00110357	-1.33653	6.33538	8.46745	0.00786163	0.0368183	-1.40061	6.47857	9.07395	0.345262	0.521947	-1.07839	7.47378	8.05961	0.00327972	0.00904295	-1.06821	7.53162	8.04537	0.578038	0.736494	-1.07265	7.53162	8.07881	0.0649574	0.133076	1.00416	8.07881	8.04537
ARSB	0.0664175	0.261499	-1.41554	16.8625	23.8696	0.520556	0.791616	-1.28571	17.2935	22.2344	0.0550613	0.190853	-1.14509	9.50961	10.8894	0.00480855	0.014186	-1.12684	10.1421	11.4285	0.290218	0.59396	-1.42032	9.7429	13.838	0.000571113	0.00221196	-1.2944	12.7101	16.452	2.44542e-08	1.19819e-07	-1.03047	19.764	20.3661	5.50289e-21	3.87537e-20	1.93774	19.764	10.1995	3.87365e-05	0.000141378	-1.99678	10.1995	20.3661
ITLN1	0.0664373	0.261522	-1.3305	1.06586	1.41814	0.976533	1	-1.11435	1.16437	1.29752	0.048318	0.173329	-1.59373	1	1.59373	0.760307	0.912646	1.00646	1.00646	1	1	1	-1	1	1	0.0342884	0.0842135	-1.20484	1.04734	1.26188	0.3328	0.537625	-1.00898	1.23095	1.242	0.141849	0.240345	-1.05355	1.23095	1.29686	0.572525	0.767614	1.04417	1.29686	1.242
AC008914.1	0.0664551	0.261522	-1.37236	1	1.37236	0.213839	0.43744	-1.08326	1.05662	1.14459	0.645084	0.972707	1.04497	1.04497	1	0.166696	0.29968	-1.08349	1.04713	1.13456	0.000639351	0.00423692	-1.71969	1.03505	1.77996	0.00779194	0.0231765	-1.2407	1.03675	1.28629	0.896305	1	-1.07775	1.1006	1.18618	0.314927	0.466549	1.0764	1.1006	1.02249	0.416849	0.607818	-1.1601	1.02249	1.18618
AC012645.1	0.0664562	0.261522	-2.76427	1.91153	5.28399	0.637838	0.891582	-1.00855	2.28572	2.30526	0.727107	1	1.00464	3.3202	3.30488	0.108854	0.215447	-1.40008	2.23761	3.13283	0.380756	0.697015	1.01109	3.39778	3.3605	0.28907	0.458038	-1.32195	2.63057	3.47749	0.535447	0.76091	-1.56732	2.29549	3.59776	0.162546	0.2697	-1.44307	2.29549	3.31254	0.436921	0.629313	-1.0861	3.31254	3.59776
RUNX2-AS1	0.0664631	0.261522	-1.64502	1.16734	1.92031	0.00376537	0.0158765	-1.8457	1.25551	2.31729	0.57991	0.915011	-1.01448	1.59726	1.62039	0.000557621	0.00196429	-1.33748	1.28251	1.71533	0.32852	0.637656	1.16718	1.49577	1.28153	0.00345998	0.0112305	-1.30249	1.35968	1.77097	0.0996161	0.20184	1.15712	1.7864	1.54383	0.418226	0.575821	1.11038	1.7864	1.60882	0.562202	0.757958	1.0421	1.60882	1.54383
GLIPR2	0.066473	0.261522	1.75505	11.3545	6.46965	0.874266	1	-1.16792	9.40208	10.9809	1.08189e-06	2.37145e-05	-1.31582	51.9277	68.3277	9.46083e-10	7.10841e-09	-1.17036	65.6216	76.8009	0.546023	0.831493	-1.11412	45.2157	50.3758	0.00102106	0.00374788	-1.16038	36.7043	42.591	0.0109721	0.0279384	1.14356	10.1915	8.91209	1.1046e-95	3.04342e-94	-5.89979	10.1915	60.1277	2.24365e-97	9.23885e-96	6.74675	60.1277	8.91209
AC023855.1	0.0665007	0.261589	-1.16233	1	1.16233	0.168895	0.368154	-1.06205	1	1.06205	1	1	-1	1	1	0.227999	0.385395	-1.02631	1.01096	1.03756	0.728783	0.951102	1.01826	1.01826	1	0.0964187	0.19816	-1.04627	1.00584	1.05239	0.532607	0.758547	-1.04863	1.03103	1.08117	0.463823	0.625708	1.03103	1.03103	1	0.243158	0.398297	-1.08117	1	1.08117
LUC7L2	0.0665098	0.261589	-1.3393	45.7346	61.2525	0.619431	0.876294	-1.27621	50.0814	63.9144	0.0411532	0.153662	-1.07013	55.4865	59.3781	8.66583e-08	5.1832e-07	-1.21432	46.1946	56.0949	0.926607	1	-1.1764	50.4826	59.3879	0.00108675	0.00396747	-1.20989	49.596	60.0056	2.79985e-15	3.46308e-14	1.06551	56.9979	53.4936	0.0512978	0.0996765	-1.00762	56.9979	57.4323	5.4173e-06	2.15768e-05	1.07363	57.4323	53.4936
JADE3	0.0665728	0.261771	-1.52851	8.89083	13.5897	0.889649	1	-1.30214	7.77634	10.1259	0.483984	0.821294	1.11509	6.48	5.81116	0.00588982	0.0170276	-1.20392	5.23443	6.30183	0.241584	0.528336	-1.28164	5.62482	7.20901	0.131793	0.254717	-1.26557	6.80128	8.60752	0.299577	0.495012	-1.25574	8.9511	11.2403	8.52892e-07	2.98173e-06	1.45651	8.9511	6.14558	0.000253265	0.000841507	-1.829	6.14558	11.2403
AC000068.2	0.0665758	0.261771	-1.14189	1	1.14189	0.590258	0.851735	-1.06552	1.0175	1.08416	0.170339	0.421298	1.26105	1.26105	1	0.519697	0.704577	1.02674	1.07327	1.04531	0.356065	0.669302	1.14753	1.14753	1	0.867183	0.915747	1.04325	1.09987	1.05427	0.490041	0.716546	-1.01914	1.05083	1.07095	0.626611	0.780638	-1.07584	1.05083	1.13053	0.913414	1	1.05563	1.13053	1.07095
TAS2R3	0.0665948	0.261807	-1.28547	1	1.28547	0.59141	0.852414	1.01826	1.01826	1	0.466513	0.8046	1.03169	1.03169	1	0.536914	0.720004	-1.01927	1.0233	1.04302	0.242111	0.528638	-1.0734	1.01263	1.08696	0.406345	0.586508	-1.0648	1.01718	1.08309	0.257402	0.446776	-1.1324	1.00913	1.14274	0.740998	0.883288	-1.00665	1.00913	1.01584	0.545293	0.741143	-1.12492	1.01584	1.14274
RSF1	0.0666095	0.261825	1.01307	172.845	170.616	2.15607e-06	1.83638e-05	1.0163	169.529	166.81	0.0952862	0.282689	-1.03396	132.283	136.775	0.000453568	0.00162553	-1.08349	127.847	138.521	0.00292149	0.015893	-1.0631	148.125	157.471	0.0466698	0.109673	-1.02606	150.126	154.039	5.46211e-12	4.28829e-11	-1.02117	168.17	171.73	6.95262e-11	3.14884e-10	1.25006	168.17	134.529	0.666898	0.861273	-1.27653	134.529	171.73
AC022960.1	0.0666322	0.261876	-1.28449	1.08241	1.39033	1	1	-1	1	1	0.420085	0.755112	1.12435	1.12435	1	0.387234	0.572223	1.05173	1.06668	1.01421	0.705281	0.937519	-1.01912	1.05871	1.07895	0.708993	0.822716	-1.02839	1.06643	1.0967	0.00632077	0.0167004	-1.23637	1	1.23637	0.494941	0.656677	-1.06217	1	1.06217	0.118104	0.220105	-1.164	1.06217	1.23637
PITHD1	0.0666421	0.261876	1.00697	33.9084	33.6735	1.48014e-06	1.2928e-05	1.12913	37.7386	33.4229	0.90182	1	1.22623	41.2942	33.6758	0.829742	0.971609	1.04281	38.1563	36.5899	0.617332	0.881399	-1.05099	38.6818	40.6541	0.00218262	0.00745474	1.06608	37.9558	35.6032	2.26088e-14	2.44674e-13	1.05297	35.5807	33.7909	0.127745	0.219849	-1.05352	35.5807	37.485	2.31487e-06	9.58299e-06	1.10932	37.485	33.7909
PPIE	0.0666886	0.262019	1.04202	48.4282	46.4752	8.38854e-07	7.64292e-06	1.14652	48.1278	41.9773	0.41156	0.746341	1.04414	46.4695	44.5051	0.902739	1	1.05667	47.7029	45.1448	0.000929898	0.00587333	1.07572	48.6546	45.2298	0.00045455	0.00179528	1.07187	47.8766	44.6664	1.43296e-10	9.34362e-10	-1.05325	45.0525	47.4517	0.00501952	0.0119434	-1.00965	45.0525	45.4873	0.0100197	0.0252719	-1.04319	45.4873	47.4517
MZT1	0.0667484	0.262215	-1.06812	31.4877	33.6327	2.81509e-09	3.61754e-08	1.28922	33.4194	25.9221	0.579955	0.915011	1.11123	35.8881	32.2959	0.0281554	0.0689453	1.19007	39.8342	33.4721	1.62078e-07	2.12944e-06	1.34332	43.2151	32.1703	1.2467e-07	8.43758e-07	1.16732	36.7689	31.4986	1.92491e-07	8.4793e-07	-1.09738	29.6707	32.5602	0.300164	0.448657	-1.14901	29.6707	34.092	0.00127181	0.00380217	1.04704	34.092	32.5602
SMIM17	0.066911	0.26278	-1.34843	1	1.34843	0.249958	0.487992	1.10641	1.46982	1.32846	0.948852	1	1.00576	1.15081	1.14422	0.962406	1	1.03502	1.16661	1.12714	0.169104	0.415191	1.209	1.209	1	0.959932	0.976042	1.00807	1.19925	1.18965	0.210586	0.379699	1.19155	1.39914	1.17422	0.279833	0.423885	1.21928	1.39914	1.14751	0.986873	1	-1.02327	1.14751	1.17422
AP001372.3	0.0669121	0.26278	1.25969	1.40277	1.11358	0.726326	0.963047	-1.03126	1.33564	1.37738	1	1	-1	1	1	1	1	-1	1	1	1	1	-1	1	1	0.275049	0.440876	1.04506	1.14768	1.09819	0.19649	0.358112	1.07816	1.35651	1.25817	0.000145771	0.000421472	1.35651	1.35651	1	0.0151085	0.0367208	-1.25817	1	1.25817
FOXP3	0.0669235	0.262786	1.12324	1.12324	1	0.555285	0.821929	1.03025	1.03025	1	0.351203	0.676939	1.09293	1.09293	1	0.151603	0.276867	-1.03658	1	1.03658	0.512845	0.807911	1.06072	1.06072	1	0.0959116	0.197342	1.05372	1.06143	1.00732	0.271942	0.458418	-1.0458	1.01513	1.06162	0.634762	0.787375	-1.03087	1.01513	1.04646	0.655652	0.850248	-1.01448	1.04646	1.06162
RAB39A	0.0669528	0.262862	1.46298	2.56512	1.75335	0.00594764	0.0236321	1.37069	2.46692	1.79977	0.583235	0.918141	-1.24229	1.47473	1.83204	0.143159	0.263911	1.10682	1.66128	1.50095	0.35171	0.664094	1.21649	1.58297	1.30125	0.0181443	0.0487252	1.19098	1.9502	1.63747	0.818214	0.993502	-1.01214	2.13335	2.15924	0.0353689	0.0714497	1.29029	2.13335	1.65338	0.0828457	0.162605	-1.30595	1.65338	2.15924
EHD4	0.0670014	0.263013	1.04347	191.273	183.306	3.93144e-05	0.00026595	-1.04731	181.97	190.578	0.250332	0.543302	-1.16839	20.6438	24.1201	9.94443e-05	0.000395909	-1.17467	11.5266	13.54	0.0374848	0.133147	-1.56466	11.5352	18.0486	0.819532	0.882765	-1.03033	83.3897	85.9186	3.14682e-23	1.31217e-21	-1.00545	186.274	187.29	0	0	8.32251	186.274	22.3819	0	0	-8.36789	22.3819	187.29
AC040934.1	0.0670603	0.263205	-1.17222	1	1.17222	0.261042	0.503453	1.07123	1.07123	1	1	1	-1	1	1	0.863647	0.99829	-1.0031	1.057	1.06027	0.925261	1	-1.2461	1.10323	1.37473	0.618261	0.766726	-1.07183	1.04629	1.12145	0.439026	0.663542	-1.04876	1.03562	1.08611	0.549528	0.709246	1.03562	1.03562	1	0.244126	0.399585	-1.08611	1	1.08611
APOBEC3A	0.0671144	0.263379	1.62711	1.62711	1	0.462831	0.735903	1.06692	1.21694	1.14061	0.330987	0.651384	-1.3345	1	1.3345	0.0695548	0.151153	1.18604	1.27628	1.07609	0.326559	0.635391	1.13853	1.26676	1.11262	0.163258	0.297412	1.1277	1.27742	1.13276	0.811963	0.989098	-1.11434	1.17878	1.31356	0.507163	0.668648	1.00988	1.17878	1.16725	0.678624	0.872724	-1.12534	1.16725	1.31356
MLXIP	0.067132	0.263409	1.03355	96.7559	93.6149	0.000149762	0.000904568	-1.02143	95.2504	97.2914	0.00080352	0.00693782	-1.27095	74.7403	94.9912	6.9082e-34	2.57909e-32	-1.55717	69.4947	108.215	9.65964e-24	5.30075e-22	-1.97421	66.8587	131.993	2.22541e-09	1.83964e-08	-1.30515	80.62	105.221	2.12374e-14	2.30683e-13	1.0114	96.2709	95.1854	3.07797e-15	1.72308e-14	1.13439	96.2709	84.8657	0.281361	0.447408	-1.1216	84.8657	95.1854
GBP2	0.0671582	0.263472	1.22111	25.6382	20.9957	0.0974682	0.239319	1.02489	20.5866	20.0866	0.00253014	0.0176162	-1.51516	8.2663	12.5247	3.71352e-06	1.80446e-05	-1.19568	10.9472	13.0894	0.062548	0.198718	-1.45586	5.7289	8.3405	0.0430349	0.102399	-1.05437	14.2334	15.0074	0.0291778	0.0672971	-1.14655	20.3366	23.317	1.55917e-15	8.85608e-15	1.95628	20.3366	10.3955	3.254e-08	1.58702e-07	-2.24298	10.3955	23.317
CD3EAP	0.0672666	0.263837	1.28558	9.55109	7.42938	0.000119821	0.000737395	1.38431	8.81692	6.36918	0.434443	0.770122	1.03561	10.2481	9.89576	0.018246	0.0471479	-1.10517	9.43136	10.4233	0.379892	0.695999	1.09359	9.65115	8.82519	0.0826499	0.175917	1.11075	9.53973	8.58856	0.0113992	0.0289559	-1.11816	7.59305	8.49024	0.0440884	0.0871825	-1.32647	7.59305	10.072	0.00011372	0.00039459	1.1863	10.072	8.49024
MSH6	0.0672712	0.263837	1.01864	34.4743	33.8435	4.81749e-05	0.000319893	-1.01185	31.263	31.6334	0.168612	0.418282	1.30353	62.8446	48.2112	0.0633719	0.139543	1.10917	55.387	49.9358	0.00174857	0.01021	1.07062	62.9756	58.8217	7.49584e-07	4.58842e-06	1.11013	49.3889	44.4891	0.000244353	0.00077279	-1.08619	31.4482	34.1589	4.80886e-11	2.1945e-10	-1.76569	31.4482	55.5279	4.47806e-19	4.0604e-18	1.62558	55.5279	34.1589
ATL1	0.0673747	0.264185	1.06433	14.8836	13.984	0.0147756	0.0510273	-1.09828	14.9078	16.373	0.463651	0.801405	1.17673	6.29971	5.35356	0.428871	0.615655	-1.04312	4.62922	4.82882	0.804781	0.998898	1.11065	3.30051	2.9717	0.175009	0.313624	1.01172	8.80416	8.70221	8.24501e-14	8.25909e-13	1.0836	15.6404	14.4338	7.24428e-41	8.9645e-40	2.68429	15.6404	5.82664	3.98737e-10	2.23027e-09	-2.47721	5.82664	14.4338
HMBS	0.0673881	0.264185	1.38814	12.3007	8.86127	0.0708444	0.185399	-1.02826	10.5013	10.7981	0.158699	0.402666	-1.01993	22.1354	22.5766	0.0242319	0.0604537	-1.02822	23.5314	24.1954	0.202546	0.471946	-1.10391	22.165	24.4682	0.489347	0.656017	-1.00293	18.1268	18.1799	0.0204087	0.0494788	1.0065	10.6497	10.581	6.4811e-15	3.57137e-14	-2.09921	10.6497	22.356	3.3416e-19	3.04774e-18	2.11285	22.356	10.581
CBR1	0.0673941	0.264185	1.45091	16.8236	11.5952	4.35983e-05	0.000291779	1.25359	20.4658	16.3258	0.121807	0.335255	1.01981	59.6451	58.4862	0.0664431	0.145432	-1.04806	68.9787	72.2937	0.169315	0.415574	-1.04006	55.5442	57.7695	0.100507	0.20511	1.02304	44.2915	43.2941	3.3419e-06	1.28585e-05	1.29462	18.3958	14.2094	7.44126e-64	1.38027e-62	-3.21083	18.3958	59.0656	5.19554e-81	1.78099e-79	4.1568	59.0656	14.2094
AC024575.1	0.0673998	0.264185	-1.61289	1	1.61289	0.421783	0.691446	-1.06026	1.03389	1.0962	0.586031	0.92115	1.17082	1.17082	1	0.216614	0.36966	-1.0755	1.12659	1.21165	0.514486	0.809144	-1.12831	1.14134	1.28779	0.149624	0.280094	-1.13447	1.09453	1.24171	0.554948	0.779762	-1.22665	1.06505	1.30644	0.766516	0.905771	-1.01912	1.06505	1.08541	0.457451	0.650282	-1.20364	1.08541	1.30644
MMP16	0.0674558	0.264342	-1.31174	30.4801	39.982	0.564021	0.829332	-1.2319	32.2073	39.6761	0.0615091	0.207136	-1.04832	48.4507	50.7918	0.000595595	0.00208901	-1.11712	43.1026	48.1509	0.0115882	0.050885	-1.02639	56.8975	58.3988	0.0667977	0.147419	-1.12249	42.2276	47.3999	1.01864e-08	5.20157e-08	1.02017	35.9417	35.2311	0.00137633	0.00354628	-1.38061	35.9417	49.6213	6.58109e-14	4.60641e-13	1.40845	49.6213	35.2311
CLU	0.06746	0.264342	1.53398	7.29479	4.75547	0.000474745	0.00250964	1.80909	10.5612	5.83784	0.215446	0.491229	1.03155	8.8827	8.61105	0.00311571	0.00954271	-1.64098	5.12332	8.40727	0.158892	0.397494	1.07047	7.7301	7.22123	0.176783	0.316116	1.13663	7.91841	6.96657	0.00108936	0.0031945	1.36088	8.1995	6.02513	0.765802	0.905115	-1.06676	8.1995	8.74687	0.019177	0.0454255	1.45173	8.74687	6.02513
GARNL3	0.0675067	0.264486	-1.91185	1.94791	3.72411	0.918087	1	-1.16944	1.87537	2.19314	0.0794801	0.248478	-1.61878	1.8851	3.05157	0.00443019	0.0131817	-1.35762	2.42001	3.28546	0.793831	0.99243	-1.11887	3.51158	3.92899	0.00953911	0.027693	-1.39032	2.328	3.23665	0.389668	0.606946	-1.39413	2.03426	2.83601	0.23858	0.372578	-1.21339	2.03426	2.46834	0.699348	0.892098	-1.14896	2.46834	2.83601
FAM221B	0.0675725	0.264704	1.12309	1.12309	1	0.474484	0.747139	1.07138	1.14455	1.0683	1	1	-1	1	1	0.619719	0.791976	1.01489	1.01489	1	0.0144616	0.0614183	-1.12249	1	1.12249	0.613555	0.762402	1.01767	1.05651	1.03816	0.659991	0.870593	1.04228	1.10643	1.06154	0.0966655	0.172806	1.10643	1.10643	1	0.245009	0.400707	-1.06154	1	1.06154
AC093274.1	0.0676174	0.264836	1.32832	1.32832	1	1	1	-1	1	1	1	1	-1	1	1	0.364101	0.546949	1.05638	1.10322	1.04434	0.309554	0.616309	-1.03912	1.2113	1.25869	0.417064	0.597568	1.06408	1.12857	1.0606	0.146288	0.279568	-1.16416	1	1.16416	1	1	-1	1	1	0.245086	0.400784	-1.16416	1	1.16416
AC100814.1	0.0676262	0.264836	-1.40066	1.87589	2.62748	0.463682	0.73675	-1.16368	2.43374	2.83208	0.106375	0.304366	-1.61153	1.58916	2.56098	0.320707	0.497593	-1.12889	2.02293	2.28367	0.284202	0.585758	-1.38143	1.86668	2.57869	0.0225754	0.0590445	-1.31614	1.95768	2.57658	0.0613384	0.131553	1.16931	2.63291	2.25169	0.0356757	0.0720143	1.26883	2.63291	2.07507	0.675882	0.869984	-1.08511	2.07507	2.25169
AC023509.3	0.0676482	0.264883	-1.23796	1.50892	1.86799	1.09742e-07	1.13106e-06	-1.77616	1.74707	3.10306	0.860107	1	1.0512	1.21527	1.15609	0.00041132	0.00148642	-1.39624	1.25074	1.74633	0.345091	0.657049	-1.81345	1.1967	2.17016	4.13644e-05	0.000198439	-1.45166	1.38374	2.00873	3.49805e-05	0.000120884	1.43626	2.42506	1.68845	5.82023e-08	2.22001e-07	2.04529	2.42506	1.18568	0.101985	0.19453	-1.42404	1.18568	1.68845
YIF1B	0.0676889	0.265003	-1.046	45.8782	47.9885	0.735196	0.969283	-1.25074	37.8931	47.3942	6.49799e-05	0.000835433	-1.25974	39.9604	50.3396	1.76513e-09	1.29383e-08	-1.26206	38.264	48.2914	0.396485	0.707515	-1.06372	34.6579	36.8662	0.0106837	0.0305852	-1.17404	39.3307	46.176	2.70739e-10	1.70309e-09	-1.10059	42.6436	46.9334	0.0976087	0.174256	-1.05878	42.6436	45.15	0.000393518	0.00127462	-1.0395	45.15	46.9334
PSEN2	0.0677101	0.265047	-1.29605	20.9747	27.1843	0.00389058	0.0163158	-1.09268	23.5602	25.7439	0.442954	0.779451	-2.04197	3.60946	7.37039	0.398773	0.584887	1.16306	4.23629	3.64238	0.734402	0.954806	-1.27891	3.63364	4.64711	0.835427	0.893806	-1.22447	11.2029	13.7176	1.38405e-16	2.08754e-15	1.02378	24.652	24.0795	1.61344e-125	5.61829e-124	4.49042	24.652	5.48992	1.97729e-52	4.54622e-51	-4.38612	5.48992	24.0795
FAM122C	0.0678004	0.265361	1.32447	6.96425	5.25814	0.906379	1	-1.16679	5.2198	6.09039	0.534519	0.872195	1.32967	4.18635	3.14841	0.436067	0.622733	-1.05567	3.79551	4.00678	0.236051	0.521649	-1.36425	3.75887	5.12803	0.426015	0.606705	1.0124	4.78496	4.72635	0.024922	0.0588703	-1.08065	5.6551	6.1112	8.80935e-07	3.07692e-06	1.542	5.6551	3.66738	0.00716347	0.0186819	-1.66636	3.66738	6.1112
KRTAP5-AS1	0.0678526	0.26549	1.56569	2.02922	1.29606	0.0714648	0.186713	1.11865	1.73371	1.54982	0.188053	0.449649	-1.37621	1.04138	1.43315	0.465909	0.652916	-1.02991	1.06286	1.09465	0.976858	1	-1.19743	1.1747	1.40662	0.500618	0.665918	1.03858	1.40837	1.35606	0.0145192	0.0362294	-1.01272	1.64176	1.66264	0.0055352	0.0130927	1.32693	1.64176	1.23726	0.566214	0.761385	-1.3438	1.23726	1.66264
IFNGR2	0.0678607	0.26549	-1.29093	47.8234	61.7366	9.07357e-05	0.000572685	-1.05569	60.0755	63.4212	0.000292382	0.0029901	-1.30476	59.3271	77.4076	2.41246e-12	2.39838e-11	-1.22825	62.5529	76.8305	0.804211	0.998501	-1.19784	58.4111	69.9674	0.00120566	0.00436237	-1.21227	57.638	69.8727	3.17653e-19	7.12962e-18	1.12721	61.7484	54.78	0.373389	0.526559	-1.10719	61.7484	68.3673	1.96525e-10	1.12158e-09	1.24803	68.3673	54.78
KIAA0040	0.0678638	0.26549	-1.02825	11.9192	12.2559	1.74876e-10	2.55726e-09	1.19716	13.6223	11.3788	0.836708	1	-1.41515	4.59943	6.5089	0.000929287	0.00313664	1.48534	5.63275	3.79222	0.50738	0.802991	1.10763	3.58403	3.23577	1.31931e-05	6.80539e-05	1.05881	7.87153	7.43431	1.14469e-09	6.61141e-09	1.03416	12.5005	12.0875	2.0012e-34	2.10613e-33	2.25065	12.5005	5.55417	2.92328e-10	1.64977e-09	-2.1763	5.55417	12.0875
MFAP1	0.0679197	0.26567	1.06545	53.5572	50.2673	0.00120255	0.00580598	-1.08569	53.5992	58.1919	0.769094	1	1.10919	64.2611	57.9353	0.02515	0.0624609	-1.0119	61.159	61.8866	0.0014056	0.00843969	1.05831	68.0191	64.2714	0.00857946	0.0252193	1.02749	60.1191	58.5105	7.8779e-15	9.11205e-14	1.07673	55.8955	51.9122	0.904546	1	-1.09308	55.8955	61.0982	1.00104e-09	5.45465e-09	1.17695	61.0982	51.9122
AC211433.2	0.0679698	0.265826	1.30757	1.30757	1	0.0190233	0.0635756	1.21102	1.40435	1.15964	0.143047	0.375903	1.40383	1.40383	1	0.208742	0.359362	-1.1193	1.10694	1.23899	0.319115	0.626994	1.17159	1.25636	1.07235	0.00433019	0.0137424	1.18425	1.29581	1.0942	0.237742	0.419045	1.11112	1.28199	1.15378	0.284691	0.429764	1.06663	1.28199	1.20192	0.975503	1	1.04172	1.20192	1.15378
RPL34-AS1	0.0680632	0.266152	1.34292	1.34292	1	0.224466	0.452437	-1.18503	1.25398	1.486	0.678676	1	-1.0844	1.0832	1.17463	0.397036	0.58292	-1.06361	1.23799	1.31673	0.951607	1	-1.00999	1.23901	1.25139	0.988778	0.993619	-1.01164	1.23142	1.24575	0.0823087	0.17081	1.16947	1.36999	1.17146	0.064707	0.121357	1.21354	1.36999	1.12892	0.768751	0.95799	-1.03769	1.12892	1.17146
WDR37	0.0680838	0.26617	-1.4016	18.9914	26.6183	0.229962	0.460291	-1.29672	17.8026	23.0851	0.0127121	0.0625882	-1.28241	8.05836	10.3341	1.0778e-09	8.05677e-09	-1.53268	6.33051	9.70266	0.0356732	0.127969	-1.62455	6.64559	10.7961	2.60587e-07	1.69874e-06	-1.39267	11.5657	16.1073	2.9609e-08	1.43453e-07	-1.11549	20.4439	22.8049	1.85784e-38	2.16885e-37	2.22307	20.4439	9.19624	1.27507e-13	8.7896e-13	-2.4798	9.19624	22.8049
FKBP4	0.068088	0.26617	1.09472	51.6952	47.2224	3.23824e-06	2.67942e-05	1.03143	56.4382	54.7183	0.00310822	0.0207805	-1.11676	80.0431	89.3889	0.531172	0.71481	-1.02951	89.8311	92.4823	0.350738	0.663334	-1.05361	74.5607	78.5582	0.268383	0.432931	-1.0278	70.5137	72.474	2.66104e-20	6.88563e-19	1.12373	55.5782	49.4588	5.47089e-07	1.95458e-06	-1.52427	55.5782	84.716	7.45268e-33	1.13119e-31	1.71286	84.716	49.4588
TBX1	0.0681573	0.266402	1.8749	2.05868	1.09802	3.4352e-06	2.81853e-05	2.1855	2.56613	1.17416	0.0121728	0.0604972	2.75055	3.4734	1.2628	2.71088e-21	5.20012e-20	2.4259	3.92962	1.61986	0.00540729	0.0268231	1.91065	2.40588	1.25919	4.35432e-14	5.49915e-13	2.25033	2.88674	1.28281	0.131746	0.25558	1.18487	1.87014	1.57835	0.848481	0.977123	-1.26627	1.87014	2.3681	0.30217	0.472987	1.50037	2.3681	1.57835
POP5	0.0681949	0.266509	1.04291	30.7767	29.5105	1.75632e-07	1.76535e-06	1.1394	32.4985	28.5226	0.164683	0.412214	1.01052	32.297	31.9606	0.01339	0.0357072	1.11632	38.2279	34.2446	1.56144e-07	2.0566e-06	1.36832	36.9742	27.0215	5.70885e-06	3.10883e-05	1.12901	34.1548	30.252	2.62983e-09	1.44643e-08	1.01217	30.5106	30.1436	0.742624	0.884787	-1.05304	30.5106	32.1288	8.00935e-06	3.13567e-05	1.06586	32.1288	30.1436
GMPPB	0.0682129	0.266521	1.19085	11.5225	9.67585	0.753956	0.982952	-1.11621	10.9779	12.2537	0.0318594	0.126095	-1.13107	12.5256	14.1673	0.326604	0.504609	-1.05185	13.2547	13.9419	0.984401	1	-1.077	10.2833	11.0751	0.613968	0.762595	-1.04354	11.7128	12.2228	2.81929e-08	1.3707e-07	1.09592	11.6158	10.5992	0.639271	0.791491	-1.14899	11.6158	13.3464	1.11591e-06	4.75837e-06	1.2592	13.3464	10.5992
GOLGA8Q	0.0682182	0.266521	-1.10834	1.41696	1.57048	0.702508	0.946201	-1.06311	1.37032	1.4568	0.789205	1	1.06182	1.06182	1	5.95645e-05	0.000246118	-1.40639	1.20964	1.70122	0.0650957	0.204523	-1.32964	1.20371	1.60051	0.0121098	0.034164	-1.17031	1.25249	1.4658	0.43311	0.657202	-1.05671	1.41356	1.49372	0.0194385	0.0417206	1.37118	1.41356	1.03091	0.132704	0.243329	-1.44893	1.03091	1.49372
NPM2	0.0682375	0.266557	-1.00525	5.63987	5.66946	0.283153	0.533084	-1.12039	5.34904	5.99302	0.016033	0.0746671	2.13943	6.79359	3.17542	0.01574	0.0412858	1.31492	4.68829	3.56544	0.54403	0.830327	1.18535	4.17183	3.51949	0.000244643	0.00102254	1.21529	5.32852	4.38457	0.00289261	0.00803436	1.00289	5.67103	5.65467	0.00447616	0.01073	1.13773	5.67103	4.98451	0.835234	1	-1.13445	4.98451	5.65467
KRTAP5-9	0.0682803	0.266685	-1.12749	1	1.12749	0.208564	0.43015	-1.17765	1.0147	1.19496	1	1	-1	1	1	0.483832	0.670604	1.02566	1.03434	1.00847	1	1	-1	1	1	0.199531	0.345556	-1.05583	1.00981	1.06618	0.97156	1	1.03863	1.10483	1.06375	0.192506	0.311234	1.10483	1.10483	1	0.246223	0.402269	-1.06375	1	1.06375
SF3B4	0.0683482	0.266884	-1.03029	42.5944	43.8847	0.00332765	0.0142633	-1.05023	45.5366	47.824	0.0164077	0.0759258	-1.01581	52.1083	52.9323	3.98324e-05	0.000168923	-1.09233	54.1754	59.1773	0.346563	0.658497	-1.03493	54.579	56.4852	0.96943	0.981478	-1.04542	49.7988	52.0607	1.67336e-16	2.49398e-15	1.07957	46.6803	43.2395	0.530006	0.690601	-1.12511	46.6803	52.5203	1.67606e-09	8.98631e-09	1.21464	52.5203	43.2395
METTL15	0.0683514	0.266884	-1.495	15.014	22.4459	0.874922	1	-1.20175	14.396	17.3003	0.00495074	0.0302488	-1.52202	12.6971	19.3252	1.90342e-10	1.5516e-09	-1.34428	15.288	20.5513	9.60286e-05	0.000781342	-1.67912	14.0999	23.6754	3.86872e-08	2.79308e-07	-1.44483	14.299	20.6596	0.0654538	0.139372	-1.18184	15.8481	18.73	0.306947	0.457061	-1.01028	15.8481	16.0111	0.587445	0.782165	-1.16981	16.0111	18.73
AC008735.2	0.0684602	0.267244	-1.65514	1.0838	1.79384	0.18163	0.388472	-1.36471	1.25206	1.70869	0.349597	0.67478	-1.37079	1.30253	1.7855	0.5373	0.720412	-1.10911	1.53384	1.7012	0.303008	0.608992	-1.38841	1.43671	1.99474	0.0102391	0.0294628	-1.35937	1.32179	1.79679	0.612189	0.830519	1.02888	1.48037	1.43882	0.989998	1	-1.04299	1.48037	1.54402	0.67665	0.870803	1.07311	1.54402	1.43882
CSMD1	0.068464	0.267244	-1.67902	1.14631	1.92467	0.163698	0.359379	-1.0382	1.4096	1.46344	1	1	-1	1	1	0.588994	0.764743	1.04146	1.07574	1.03292	0.746994	0.962926	1.03959	1.03959	1	0.207	0.355644	-1.13221	1.13425	1.28421	0.157184	0.296964	-1.0689	1.43652	1.53549	8.29973e-05	0.000245651	1.43652	1.43652	1	0.0140218	0.0343198	-1.53549	1	1.53549
STK33	0.0684972	0.267334	1.38456	5.69364	4.11224	4.54306e-05	0.000303119	1.68042	5.6432	3.3582	0.00324756	0.0215321	3.14401	8.12772	2.58515	1.82055e-05	8.08708e-05	1.60517	4.65484	2.8999	1.35981e-13	3.60365e-12	2.64318	9.08827	3.43838	1.47445e-15	2.07232e-14	2.02562	6.64153	3.27877	0.0360823	0.0816312	-1.08937	4.5007	4.90294	0.421025	0.578886	-1.19013	4.5007	5.35643	0.345415	0.525641	1.09249	5.35643	4.90294
SPRY3	0.0685131	0.267357	1.3508	12.0883	8.94899	0.14573	0.328595	-1.07191	8.5505	9.16539	0.81401	1	-1.01428	2.93585	2.97777	0.632428	0.803317	1.08312	2.35214	2.17163	0.538335	0.826619	-1.01183	2.60989	2.64078	0.0890098	0.185622	1.10161	5.70734	5.18091	0.00782269	0.0203669	-1.18748	8.85794	10.5187	7.1216e-37	7.98194e-36	2.99577	8.85794	2.95681	3.32347e-21	3.33547e-20	-3.55743	2.95681	10.5187
MIGA2	0.068528	0.267376	1.20436	10.9925	9.12729	0.110258	0.263921	-1.07433	8.3612	8.98267	0.857463	1	1.10661	5.82269	5.26173	0.0385077	0.0906214	-1.18565	5.20595	6.17244	0.860579	1	1.0535	4.94842	4.69712	0.296736	0.467715	1.03182	7.06615	6.84825	0.00837721	0.0217228	-1.16005	8.67193	10.0599	5.36017e-09	2.17564e-08	1.56471	8.67193	5.54221	0.00131494	0.00392003	-1.81514	5.54221	10.0599
NUP43	0.0686036	0.267631	-1.49207	12.6319	18.8478	0.915806	1	-1.22315	12.3881	15.1526	0.12912	0.349419	-1.07134	12.2179	13.0894	0.00731742	0.020688	-1.14816	11.7236	13.4605	0.321894	0.630531	1.00484	12.8295	12.7677	0.0256291	0.0658247	-1.18655	12.3582	14.6636	0.00264727	0.00738712	-1.14303	13.7704	15.7399	0.0495331	0.0965959	1.08825	13.7704	12.6537	0.538692	0.73476	-1.2439	12.6537	15.7399
PSMD12	0.0686845	0.267889	1.01394	97.8832	96.5377	0.000226955	0.00131514	1.05343	97.439	92.4973	0.254601	0.548959	1.11212	73.7464	66.3117	0.635282	0.805702	1.07388	74.2126	69.1066	0.000180046	0.00136326	1.09332	70.7234	64.6866	5.81311e-06	3.163e-05	1.0639	82.8009	77.828	1.02129e-12	8.74377e-12	-1.02361	94.9681	97.2104	4.64265e-21	3.27829e-20	1.35612	94.9681	70.0291	0.00386315	0.0106272	-1.38814	70.0291	97.2104
ARPIN	0.0686916	0.267889	-1.36463	18.4264	25.1451	0.328948	0.59033	-1.38597	17.9827	24.9235	0.000172632	0.00191778	-1.55327	14.5296	22.5684	0.00647903	0.0185784	-1.1374	15.6563	17.8074	0.0476513	0.16053	-1.39	13.6881	19.0264	5.0574e-07	3.1738e-06	-1.36356	16.0566	21.8942	9.536e-06	3.4886e-05	-1.0155	21.4531	21.7858	0.00785721	0.0181112	1.15657	21.4531	18.549	0.262807	0.42375	-1.1745	18.549	21.7858
TCEAL1	0.0687002	0.267889	1.03288	22.4356	21.7213	3.68793e-05	0.000251273	1.06364	24.3734	22.915	0.16705	0.416089	-1.05246	18.8549	19.844	0.405842	0.592359	1.15327	18.8245	16.3228	0.386688	0.703711	1.05672	18.5861	17.5886	0.0273612	0.0693754	1.04759	20.6149	19.6783	5.82307e-10	3.50114e-09	1.07091	23.6442	22.0785	4.43212e-07	1.591e-06	1.22196	23.6442	19.3494	0.723027	0.913912	-1.14104	19.3494	22.0785
SPAAR	0.0687514	0.268032	1.14479	2.53161	2.21142	0.034479	0.105528	1.02505	2.15253	2.09992	1	1	-1	1	1	0.329899	0.508003	1.10806	1.13854	1.0275	0.750712	0.964752	1.1139	1.1139	1	0.0337322	0.0830794	1.08145	1.58732	1.46777	0.233828	0.41361	-1.11537	2.12622	2.37152	1.26794e-12	6.29084e-12	2.12622	2.12622	1	3.37832e-08	1.64582e-07	-2.37152	1	2.37152
TXNRD3	0.0687571	0.268032	1.57788	3.22889	2.04634	0.324108	0.584987	-1.06575	3.04256	3.24261	0.129843	0.350752	1.71666	5.00156	2.91354	0.233306	0.392337	-1.04884	4.18616	4.39063	0.4361	0.736341	1.02673	4.62615	4.5057	0.0224355	0.0587311	1.17466	4.01707	3.41976	0.0377662	0.0850691	1.19145	3.14258	2.63762	0.338348	0.486952	-1.25933	3.14258	3.95755	0.0112497	0.0280843	1.50043	3.95755	2.63762
NR1H3	0.0688516	0.268361	-1.52249	6.59262	10.0372	0.72141	0.959662	-1.30861	5.73634	7.50663	0.0618744	0.208101	-1.29812	10.5826	13.7375	5.45022e-05	0.000226513	-1.25676	9.85068	12.3799	0.497058	0.795191	-1.17161	12.0563	14.1253	0.000571294	0.00221234	-1.28934	8.96372	11.5573	0.300151	0.495577	-1.25575	6.62148	8.31492	1.66836e-07	6.17447e-07	-1.83646	6.62148	12.1601	2.15535e-08	1.06616e-07	1.46244	12.1601	8.31492
ANKRD13B	0.0689253	0.268582	-1.48686	12.9027	19.1845	0.076886	0.197952	-1.57333	10.9527	17.2322	0.0395974	0.149422	-1.29466	8.0211	10.3846	6.04122e-05	0.000249231	-1.29584	8.30419	10.7609	0.206045	0.477443	-1.27612	9.59757	12.2477	1.54929e-05	7.90211e-05	-1.40242	9.95566	13.962	0.0077031	0.0200833	-1.13845	14.0925	16.0436	2.92768e-06	9.84035e-06	1.53132	14.0925	9.20286	0.0330286	0.0738868	-1.74333	9.20286	16.0436
FLJ45513	0.0689288	0.268582	-1.63325	1.18284	1.93187	0.812067	1	-1.15657	1.34291	1.55317	0.495558	0.834146	-1.06499	1	1.06499	0.379229	0.56338	-1.10628	1.04251	1.15331	0.26517	0.559709	-1.21615	1.12338	1.3662	0.0611747	0.137177	-1.24209	1.13833	1.41391	0.769649	0.957031	-1.07549	1.44804	1.55736	0.0311622	0.0637271	1.40247	1.44804	1.03249	0.0278837	0.0636724	-1.50834	1.03249	1.55736
CETN2	0.0689731	0.268715	-1.46144	39.8797	58.2818	0.343398	0.607655	-1.25755	43.2208	54.3521	5.27116e-05	0.000699509	-1.29441	57.1156	73.931	2.29529e-17	3.41319e-16	-1.25544	57.6335	72.3555	0.771561	0.977177	-1.09098	58.0994	63.3852	1.9215e-07	1.26954e-06	-1.25926	51.1898	64.4611	4.48311e-13	4.03312e-12	-1.00603	48.7865	49.0808	0.000485649	0.00132548	-1.34306	48.7865	65.5233	3.03285e-19	2.76997e-18	1.33501	65.5233	49.0808
AC008073.3	0.0690163	0.268844	-1.47796	1.15344	1.70474	0.515264	0.786695	1.02217	1.11339	1.08924	0.635519	0.965218	1.02138	1.1344	1.11066	0.757139	0.910174	-1.00189	1.02962	1.03156	0.0971166	0.277433	-1.22128	1.10748	1.35255	0.102683	0.208759	-1.1355	1.10767	1.25775	0.043328	0.0964936	-1.29762	1.10132	1.42909	0.781187	0.918092	-1.01926	1.10132	1.12253	0.172743	0.302577	-1.2731	1.12253	1.42909
BOK-AS1	0.0690553	0.268956	-1.22509	1.08793	1.33281	0.861905	1	1.02678	1.14762	1.1177	0.291595	0.599421	1.37049	1.37049	1	1	1	-1	1	1	1	1	-1	1	1	0.72709	0.829223	1.02854	1.12121	1.0901	0.745622	0.938562	-1.0686	1.13266	1.21037	0.0634829	0.119381	-1.04643	1.13266	1.18525	0.152043	0.272839	-1.02119	1.18525	1.21037
RPF2	0.0691075	0.26912	1.0562	38.9835	36.9091	0.959398	1	-1.24095	32.717	40.6	1.41148e-07	3.83688e-06	-1.41706	42.1028	59.6622	1.07884e-13	1.20559e-12	-1.24874	46.5557	58.1361	0.000741207	0.00481994	-1.41703	43.1123	61.0915	1.13943e-07	7.76335e-07	-1.26012	40.6943	51.2798	1.7881e-08	8.90843e-08	-1.03513	36.6585	37.9463	0.000117654	0.000342844	-1.38801	36.6585	50.8825	1.13189e-15	8.76392e-15	1.34091	50.8825	37.9463
AC012417.1	0.0691472	0.269235	1.08447	1.08447	1	0.271523	0.517051	-1.03179	1.01839	1.05076	1	1	-1	1	1	1	1	-1	1	1	1	1	-1	1	1	0.611029	0.760451	1.01031	1.02057	1.01015	0.711536	0.911916	-1.0074	1.03457	1.04223	0.111284	0.194901	1.03457	1.03457	1	0.247702	0.404335	-1.04223	1	1.04223
PWWP2B	0.0692103	0.269441	-1.34509	22.8571	30.7447	0.372221	0.639921	-1.15634	28.3381	32.7684	0.33455	0.655666	1.11149	14.222	12.7955	2.69537e-05	0.000116898	-1.18296	13.548	16.0268	0.0363291	0.129919	-1.38181	14.2879	19.7432	0.00366042	0.0118113	-1.20187	18.6506	22.4157	3.67383e-16	5.20509e-15	1.14001	30.5533	26.8009	1.41654e-39	1.69875e-38	2.26174	30.5533	13.5087	3.72397e-08	1.80821e-07	-1.98397	13.5087	26.8009
ZNF830	0.0693167	0.269815	1.28588	19.0971	14.8514	0.245977	0.482688	-1.03694	15.9014	16.4888	0.112773	0.316969	-1.07304	17.0246	18.2681	1.08561e-06	5.6641e-06	-1.15418	19.8582	22.9199	0.760942	0.970575	-1.05093	23.4471	24.6412	0.399138	0.579146	-1.01931	19.0657	19.4339	0.00182903	0.00520903	-1.04811	16.1951	16.9743	0.814167	0.947236	-1.08961	16.1951	17.6463	0.0226355	0.0527748	1.03959	17.6463	16.9743
WDR36	0.0693765	0.270008	-1.37846	32.9919	45.4778	0.897239	1	-1.27576	29.7289	37.9269	0.0551605	0.191096	-1.20847	21.4809	25.959	3.61357e-07	2.00927e-06	-1.23178	21.1396	26.0394	0.0331611	0.120849	-1.37219	21.4696	29.4604	3.58638e-05	0.000173852	-1.30007	25.3622	32.9727	3.5004e-07	1.50021e-06	-1.15984	33.8279	39.2348	5.34455e-15	2.95681e-14	1.42614	33.8279	23.7199	0.00223927	0.00641683	-1.65409	23.7199	39.2348
GLTP	0.069435	0.270196	-1.01523	94.3402	95.7772	4.94563e-09	6.16919e-08	1.10554	101.305	91.6344	0.000308814	0.00312071	-1.21694	51.5298	62.7086	3.43709e-12	3.37251e-11	-1.23537	46.2573	57.1447	0.0927384	0.267903	-1.2228	48.4114	59.1975	0.221609	0.374001	-1.07202	68.3688	73.2925	6.24891e-17	9.94213e-16	1.01484	96.4698	95.0587	6.58947e-45	8.88753e-44	1.68892	96.4698	57.1192	7.39265e-10	4.05843e-09	-1.66422	57.1192	95.0587
DIAPH1	0.0694483	0.270203	-1.24589	77.6246	96.7114	0.00109634	0.00534701	-1.18152	71.5725	84.5643	0.412356	0.747228	1.356	28.6555	21.1324	0.535171	0.718361	-1.02736	24.1408	24.8013	0.773034	0.977894	-1.1929	24.8188	29.6065	0.410364	0.590726	-1.13228	45.3624	51.3632	4.51828e-12	3.58755e-11	-1.11656	78.0684	87.168	3.69394e-114	1.19049e-112	3.13604	78.0684	24.8939	1.22124e-52	2.82018e-51	-3.50158	24.8939	87.168
AC009275.1	0.0694574	0.270203	1.63335	2.2102	1.35317	0.0378267	0.11386	1.47714	2.54228	1.72108	0.697165	1	-1.01192	2.37771	2.40605	0.0100569	0.0275366	1.31258	2.85362	2.17406	0.31991	0.627669	-1.54412	2.45406	3.78935	0.0748176	0.162069	1.08687	2.48757	2.28874	0.0887366	0.1825	1.19644	2.13168	1.78168	0.717547	0.862383	-1.12206	2.13168	2.39188	0.090719	0.175784	1.34248	2.39188	1.78168
AC021092.1	0.0694763	0.270206	1.62979	5.03494	3.08933	0.0104523	0.0380693	1.22914	3.90491	3.17694	0.930489	1	1.32844	4.80051	3.61364	0.538954	0.721878	1.10984	4.62562	4.16783	0.103465	0.291086	1.0476	5.57371	5.32045	0.00901707	0.0263543	1.23603	4.78794	3.87364	0.279677	0.467991	-1.1472	3.54093	4.06213	0.579827	0.738075	-1.18813	3.54093	4.20707	0.170795	0.300017	1.03568	4.20707	4.06213
USHBP1	0.0694853	0.270206	-1.17682	33.9616	39.9668	0.277514	0.525616	-1.31833	23.2793	30.6898	0.292531	0.600862	-2.2376	2.01551	4.50991	0.954842	1	1.00262	1.74649	1.74192	0.9577	1	-1.01258	2.34204	2.3715	0.0409895	0.0981776	-1.25156	12.669	15.856	0.0131002	0.0329095	-1.36983	26.9846	36.9642	7.77488e-208	4.67467e-206	8.2706	26.9846	3.26271	3.20495e-151	2.15803e-149	-11.3293	3.26271	36.9642
HEBP1	0.069489	0.270206	1.04199	33.1055	31.7714	5.5579e-06	4.40146e-05	1.27218	40.4715	31.8126	0.335753	0.65729	-1.03702	53.9475	55.9447	0.190628	0.334336	-1.00454	47.2274	47.4419	1.27961e-06	1.47278e-05	1.20088	60.4143	50.3082	0.000453229	0.00179221	1.08232	47.0332	43.4557	7.00379e-11	4.75109e-10	1.11417	36.142	32.4384	5.05638e-05	0.00015246	-1.52028	36.142	54.9461	5.30324e-19	4.78397e-18	1.69386	54.9461	32.4384
TM4SF19-TCTEX1D2	0.0696415	0.27076	-1.33695	1	1.33695	0.554044	0.820973	1.0312	1.0312	1	1	1	-1	1	1	0.141895	0.261985	1.04888	1.06167	1.0122	0.590422	0.862557	1.02469	1.02469	1	0.858413	0.909697	-1.04526	1.02351	1.06983	0.278717	0.466833	-1.15053	1.0156	1.16848	0.752709	0.893576	1.0156	1.0156	1	0.248541	0.405404	-1.16848	1	1.16848
TTC38	0.0696911	0.270889	-1.01479	15.3449	15.5719	0.00124083	0.00596352	-1.00427	17.5605	17.6355	0.731553	1	1.17384	10.6844	9.10204	0.00147383	0.00480269	1.28734	11.5681	8.98598	0.0574138	0.18624	1.04598	12.4103	11.8647	0.000122036	0.000541367	1.06979	13.5136	12.632	7.37346e-12	5.69905e-11	1.13841	17.598	15.4584	5.38987e-19	3.53367e-18	1.7788	17.598	9.89321	0.00823832	0.021194	-1.56253	9.89321	15.4584
AP001381.1	0.0697048	0.270889	1.08749	1.08749	1	1	1	-1	1	1	1	1	-1	1	1	0.235306	0.394892	1.05317	1.05317	1	1	1	-1	1	1	0.222084	0.374538	1.02813	1.02813	1	0.149342	0.28451	-1.04374	1	1.04374	1	1	-1	1	1	0.248648	0.405554	-1.04374	1	1.04374
AC010616.1	0.0697188	0.270889	-1.72175	1	1.72175	0.388135	0.65714	1.07451	1.07451	1	0.643262	0.971333	-1.04526	1.05619	1.104	0.00668988	0.019129	-1.21064	1.05678	1.27938	0.0256786	0.0983869	-1.35547	1.0978	1.48804	0.0215061	0.0566465	-1.24746	1.05706	1.31863	0.358509	0.569022	-1.31199	1.03726	1.36087	0.516653	0.67782	-1.0413	1.03726	1.0801	0.885949	1	-1.25996	1.0801	1.36087
UBXN2A	0.0697222	0.270889	1.15362	43.311	37.5435	7.83889e-06	6.06411e-05	1.09972	38.5369	35.0425	0.176836	0.432025	1.1167	44.2446	39.6209	0.000538233	0.00190259	-1.10569	42.7417	47.2592	0.163197	0.404925	-1.22274	44.5119	54.4263	0.567074	0.726704	-1.00256	42.6692	42.7785	6.39143e-06	2.38414e-05	-1.09887	36.7897	40.4272	0.45934	0.620771	-1.1398	36.7897	41.9328	1.82457e-05	6.88287e-05	1.03724	41.9328	40.4272
AP001412.1	0.069726	0.270889	-1.73073	1	1.73073	0.883074	1	1.04895	1.24985	1.19152	0.673669	0.995905	-1.12869	1.12702	1.27205	0.209206	0.359949	-1.08778	1.27071	1.38225	0.442836	0.743023	1.18755	1.45923	1.22878	0.195033	0.339459	-1.11439	1.22136	1.36107	0.996247	1	-1.11853	1.22068	1.36537	0.757055	0.897645	1.01763	1.22068	1.19954	0.780811	0.969358	-1.13825	1.19954	1.36537
AC023024.1	0.0697415	0.270909	1.45496	1.6763	1.15213	0.0177846	0.0599574	1.2234	1.42886	1.16794	0.965145	1	1.00799	1.18402	1.17463	0.0951422	0.196415	-1.04982	1.13874	1.19547	0.937662	1	-1.00277	1.21114	1.2145	0.150453	0.281286	1.12437	1.32781	1.18093	0.814125	0.990725	-1.0892	1.2984	1.41421	0.295805	0.443321	1.10097	1.2984	1.17932	0.444256	0.636224	-1.19917	1.17932	1.41421
AGRP	0.0698077	0.271126	1.10848	1.10848	1	0.0471472	0.136453	1.05507	1.05507	1	1	1	-1	1	1	1	1	-1	1	1	1	1	-1	1	1	0.0835698	0.177455	1.03271	1.03271	1	0.812679	0.989725	-1.02599	1.02754	1.05424	0.29052	0.437063	1.02754	1.02754	1	0.248823	0.405755	-1.05424	1	1.05424
RILPL1	0.0698195	0.271132	1.2346	24.1224	19.5386	0.000494073	0.00260436	1.1245	24.8433	22.0927	0.01936	0.086246	-1.1531	31.2991	36.0908	1.11489e-13	1.24324e-12	-1.21749	29.5455	35.9715	0.20766	0.479803	1.01625	31.4062	30.9041	0.64892	0.792277	-1.02394	28.2433	28.9195	1.55679e-09	8.82741e-09	1.07501	23.468	21.8305	0.00435435	0.0104605	-1.43578	23.468	33.6949	1.10654e-13	7.65185e-13	1.54348	33.6949	21.8305
AC006547.3	0.0698598	0.271249	1.52216	1.52216	1	0.466592	0.739783	1.08025	1.11981	1.03662	0.56823	0.90401	1.14157	1.14157	1	0.392088	0.577471	-1.04065	1.10681	1.15179	0.956013	1	1.04234	1.12157	1.07601	0.170114	0.306999	1.14199	1.20238	1.05288	0.759511	0.950019	-1.16961	1.07821	1.26108	0.607926	0.763704	1.00694	1.07821	1.07078	0.476066	0.670066	-1.17772	1.07078	1.26108
CCDC168	0.0698779	0.271279	1.78599	3.90509	2.18651	0.000779698	0.00392376	1.36232	2.75691	2.02368	0.764463	1	1.1917	3.23261	2.71259	0.272337	0.440704	-1.00036	2.12469	2.12545	0.937972	1	-1.05996	2.20489	2.33709	0.00598402	0.0183235	1.24934	2.84484	2.27707	0.314336	0.514186	-1.27424	2.39029	3.0458	0.759617	0.899954	-1.24361	2.39029	2.9726	0.278374	0.443755	-1.02463	2.9726	3.0458
MYLPF	0.0699093	0.271361	1.53198	3.78032	2.4676	0.0406441	0.121138	1.03739	3.30366	3.18458	0.640405	0.969105	1.19845	2.63038	2.19481	0.962059	1	1.14022	2.27662	1.99666	0.72109	0.946793	-1.21596	2.36289	2.87317	0.0527386	0.121416	1.12873	2.87077	2.54336	0.0156191	0.0387588	1.03846	3.24412	3.12396	0.00181924	0.00461099	1.34466	3.24412	2.41259	0.363525	0.547143	-1.29486	2.41259	3.12396
CRABP1	0.0700283	0.271783	2.61633	14.0914	5.38596	0.0161395	0.0551104	1.76576	12.2141	6.91718	2.79158e-06	5.57365e-05	3.31537	74.7957	22.5603	5.92329e-11	5.09268e-10	1.5865	45.5735	28.7258	3.29721e-28	2.27827e-26	2.49412	142.461	57.1189	2.30831e-24	5.7263e-23	2.39533	57.8272	24.1416	0.423263	0.64638	-1.01809	9.56563	9.7387	1.13585e-15	6.48513e-15	-5.08884	9.56563	48.678	1.9608e-15	1.50233e-14	4.99841	48.678	9.7387
GALR1	0.0700544	0.271844	-1.39039	1.03598	1.44042	0.186772	0.396545	-1.21374	1.16436	1.41323	0.379372	0.710689	-1.11264	1	1.11264	0.148559	0.272174	-1.11073	1.07498	1.19402	0.720116	0.946277	1.0554	1.15318	1.09265	0.0254408	0.065392	-1.15187	1.0857	1.25059	0.866077	1	1.04086	1.28879	1.2382	0.220819	0.34939	1.22008	1.28879	1.05632	0.326451	0.502431	-1.17218	1.05632	1.2382
AC005363.2	0.0700815	0.27191	-1.38449	1.07708	1.4912	0.0212122	0.0698124	-1.33215	1.15679	1.54102	0.726284	1	-1.06839	1.03657	1.10746	0.0023652	0.00744183	-1.40815	1.17807	1.6589	0.961207	1	-1.11494	1.21699	1.35687	0.0050214	0.0156463	-1.26299	1.1331	1.43109	0.511293	0.737463	1.05044	1.34891	1.28414	0.0569606	0.10838	1.25829	1.34891	1.07202	0.226275	0.37575	-1.19787	1.07202	1.28414
LNX2	0.0701061	0.271965	-1.54502	7.0589	10.9061	0.530779	0.800979	-1.29735	8.53892	11.0779	0.311033	0.62567	-1.21641	3.29259	4.00515	0.00545467	0.0158984	-1.4687	2.59712	3.81438	0.610856	0.876851	-1.29412	3.75893	4.86451	0.00790644	0.0234642	-1.37319	5.04929	6.93362	2.34196e-06	9.15794e-06	1.09195	9.80842	8.98251	3.84194e-24	3.02079e-23	2.68807	9.80842	3.64887	4.41959e-08	2.13419e-07	-2.46172	3.64887	8.98251
KNSTRN	0.0701288	0.272013	1.34845	10.1996	7.56392	5.45617e-05	0.000359051	1.49407	11.4972	7.69521	0.558963	0.895094	1.05074	19.7626	18.8082	3.07024e-08	1.94618e-07	1.42973	24.4904	17.1294	0.00885547	0.0406011	1.1797	20.8738	17.6941	1.21004e-05	6.27485e-05	1.26031	17.3647	13.7782	0.000589466	0.00178572	1.08044	9.59621	8.88175	1.10958e-07	4.15661e-07	-2.00969	9.59621	19.2854	3.33989e-14	2.37618e-13	2.17135	19.2854	8.88175
EIF4A2	0.0701413	0.272022	-1.18969	191.2	227.469	0.535418	0.805014	-1.18558	181.934	215.697	0.0170865	0.0783525	-1.08768	287.321	312.513	3.16375e-09	2.25634e-08	-1.19254	272.17	324.574	0.993965	1	-1.12394	341.66	384.007	4.574e-05	0.000218083	-1.14908	254.857	292.852	7.47746e-17	1.18166e-15	-1.05291	198.816	209.335	3.9497e-13	2.01727e-12	-1.50852	198.816	299.917	3.66608e-40	6.71988e-39	1.43272	299.917	209.335
SLC3A2	0.0702521	0.272411	-1.39278	130.225	181.375	0.435704	0.706326	-1.4476	131.676	190.614	6.99247e-10	3.1767e-08	-1.68525	99.3166	167.373	1.1359e-28	3.28751e-27	-1.63842	109.374	179.201	0.325189	0.634442	-1.28468	104.305	133.999	6.40363e-16	9.24638e-15	-1.48298	114.979	170.512	1.0839e-15	1.42977e-14	1.0343	161.145	155.8	5.58741e-08	2.1343e-07	1.20848	161.145	133.345	0.142507	0.258379	-1.1684	133.345	155.8
ZNF710-AS1	0.070304	0.272573	1.65623	3.66287	2.21158	0.00543899	0.0219145	-1.68459	2.82418	4.75759	0.779623	1	1.10348	2.43256	2.20445	0.0912738	0.190148	-1.15672	2.63157	3.04398	0.0160253	0.0669921	-1.65266	3.46281	5.72287	0.117192	0.232369	-1.19492	3.0028	3.58809	0.0102223	0.0261706	1.29063	3.79088	2.93723	0.00224092	0.00561452	1.63505	3.79088	2.31851	0.464354	0.657897	-1.26686	2.31851	2.93723
AMH	0.0703331	0.272645	-1.56853	4.06141	6.37045	0.351518	0.616213	-1.08541	5.19577	5.63956	0.0664935	0.218785	-1.95847	2.25549	4.4173	0.0473128	0.108507	-1.15695	3.48423	4.03109	0.00146242	0.00873908	-1.96355	3.13132	6.14851	0.00099137	0.00364598	-1.46771	3.62564	5.32138	8.06488e-05	0.000268372	1.03868	5.41767	5.21593	2.76755e-05	8.55181e-05	1.62381	5.41767	3.33639	0.504481	0.700019	-1.56334	3.33639	5.21593
ARPP19	0.0703585	0.272702	1.00725	180.306	179.009	0.00701472	0.0272164	-1.04385	167.385	174.724	0.00126203	0.010052	-1.09196	90.5409	98.8669	7.2736e-13	7.5769e-12	-1.19738	77.2894	92.5449	0.00896806	0.0410246	-1.27981	83.179	106.453	0.00910067	0.0265692	-1.08835	119.74	130.32	1.15425e-10	7.60519e-10	-1.05029	171.054	179.657	6.30055e-49	9.21347e-48	1.8062	171.054	94.7039	1.25314e-16	1.01806e-15	-1.89704	94.7039	179.657
AC026979.1	0.0703683	0.272702	1.22466	1.22466	1	0.558066	0.824295	-1.05528	1.03106	1.08806	0.000315156	0.00317724	-1.46874	1	1.46874	0.475747	0.662272	1.01383	1.04402	1.02978	0.771933	0.977461	1.03426	1.03426	1	0.194538	0.338664	-1.04735	1.0668	1.11732	0.640398	0.854263	-1.0498	1.05956	1.11233	0.0279983	0.0577853	-1.16498	1.05956	1.23437	0.103198	0.19646	1.10972	1.23437	1.11233
MRM3	0.0703939	0.272761	1.37289	14.9414	10.8832	0.0181187	0.0609149	1.02563	15.6793	15.2875	0.253464	0.547646	1.15397	17.6087	15.2593	0.410493	0.597259	1.07476	14.3528	13.3545	0.0679328	0.211574	1.16806	13.4207	11.4897	0.110416	0.221528	1.1468	15.2006	13.2548	4.05904e-11	2.82092e-10	1.19912	15.4834	12.9123	0.0173408	0.0376376	-1.06139	15.4834	16.434	0.00183484	0.00533613	1.27274	16.434	12.9123
PSMB8-AS1	0.070419	0.272767	-1.66204	1.12172	1.86434	0.610093	0.868568	-1.19595	1.04261	1.2469	0.281075	0.585979	1.20248	1.64794	1.37045	0.344379	0.524578	-1.03501	1.4143	1.46382	0.592457	0.864021	1.0866	1.24672	1.14737	0.61743	0.765939	-1.09572	1.29466	1.41858	0.205741	0.372286	-1.30424	1.14476	1.49303	0.0139371	0.0308227	-1.31836	1.14476	1.5092	0.218911	0.366184	1.01083	1.5092	1.49303
LYRM2	0.0704233	0.272767	1.0918	49.4665	45.3074	8.08805e-06	6.23129e-05	1.09728	52.0376	47.4243	0.192618	0.456217	1.0706	51.232	47.8536	0.358104	0.540401	1.08251	49.1832	45.4344	0.000275823	0.0019997	1.15075	50.7577	44.1082	0.000773136	0.00291028	1.09798	50.5354	46.0256	1.67592e-16	2.49638e-15	1.04946	49.731	47.387	0.007987	0.0183895	1.0038	49.731	49.5428	2.88396e-05	0.000106479	1.04549	49.5428	47.387
GPRASP1	0.0704363	0.272767	-1.90436	3.6077	6.87035	0.898889	1	-1.30722	3.79051	4.95502	0.726865	1	1.36776	7.04603	5.15153	3.07154e-08	1.94653e-07	-1.54625	5.16073	7.97978	0.00187743	0.0108387	-1.88769	5.77612	10.9035	0.00235227	0.00796818	-1.41287	5.07622	7.17204	0.433114	0.657202	-1.1981	4.37276	5.23903	0.0241389	0.0504711	-1.39472	4.37276	6.09878	0.00730121	0.0190167	1.16411	6.09878	5.23903
AL035587.1	0.070444	0.272767	-1.40015	3.03986	4.25627	0.0062282	0.024584	-1.64531	3.08328	5.07294	0.00994925	0.0517153	-2.29445	1.50608	3.45563	0.00816192	0.0227996	-1.40703	2.00744	2.82453	0.456975	0.757151	-1.19488	1.99791	2.38726	5.96374e-06	3.24295e-05	-1.54682	2.32692	3.59932	0.00400824	0.0109216	1.11788	4.07811	3.64807	3.39386e-05	0.00010397	1.64383	4.07811	2.48085	0.139544	0.25379	-1.47049	2.48085	3.64807
CEP95	0.0704471	0.272767	-1.40859	23.4376	33.0139	0.393143	0.662192	-1.2029	17.1834	20.6698	0.0404208	0.151528	-1.01005	27.5499	27.8266	4.43582e-13	4.70215e-12	-1.34365	23.1295	31.078	0.0265326	0.100913	-1.48124	27.9732	41.4351	4.7871e-07	3.01277e-06	-1.29135	23.8547	30.8047	0.33925	0.54554	-1.49132	18.9266	28.2257	0.0001053	0.00030848	-1.46293	18.9266	27.6882	1.7101e-05	6.4705e-05	-1.01941	27.6882	28.2257
ZHX1	0.0704576	0.272768	-1.02023	32.2833	32.9364	0.301159	0.556113	-1.15288	27.8084	32.0598	0.20479	0.474951	1.01222	30.5393	30.1707	0.0269559	0.0663962	-1.09734	27.7338	30.4335	0.376485	0.692288	-1.021	33.2622	33.9608	0.735044	0.834939	-1.05233	30.3254	31.9122	2.57174e-06	1.00031e-05	-1.08939	29.9341	32.6099	0.0503382	0.0979922	-1.01406	29.9341	30.355	0.0477989	0.101664	-1.07428	30.355	32.6099
HMGCR	0.0705796	0.2732	-1.40835	28.734	40.4676	0.791719	1	-1.33896	29.4507	39.4332	0.173207	0.426197	-1.16992	30.3413	35.4969	0.215796	0.368708	-1.04858	31.6626	33.2006	0.135295	0.3547	1.00045	28.9738	28.9608	0.0934116	0.193138	-1.19037	29.8325	35.5118	7.79935e-08	3.60028e-07	-1.00461	34.4419	34.6008	0.00569463	0.0134385	1.04626	34.4419	32.9191	0.0752857	0.150088	-1.05109	32.9191	34.6008
ARRB2	0.0705937	0.273214	1.36185	9.23141	6.77856	0.0476869	0.137698	1.12487	9.40475	8.36071	0.0319557	0.126382	-1.72664	9.72148	16.7855	0.364986	0.548029	1.14404	9.40074	8.21714	0.559076	0.841995	-1.10039	10.1229	11.1391	0.70174	0.821002	-1.071	9.57626	10.2562	2.68954e-05	9.40146e-05	1.10965	8.88273	8.00498	0.309806	0.460513	-1.49205	8.88273	13.2535	1.83014e-05	6.90292e-05	1.65566	13.2535	8.00498
SMIM18	0.0706153	0.273258	1.08478	1.08478	1	1	1	-1	1	1	4.76472e-06	8.85668e-05	-1.54893	1	1.54893	1	1	-1	1	1	1	1	-1	1	1	0.0515749	0.119194	-1.09128	1.01696	1.10979	0.150666	0.286576	-1.04239	1	1.04239	0.000107611	0.0003149	-1.27447	1	1.27447	0.0172493	0.0413376	1.22264	1.27447	1.04239
MROH6	0.0706592	0.273388	-1.82719	3.92341	7.16881	0.0533288	0.151259	-1.63143	4.1925	6.83977	1.28185e-05	0.000208469	-1.84953	4.24311	7.84776	5.91614e-08	3.61725e-07	-1.43906	4.35407	6.26576	0.0297237	0.11047	-1.38855	4.74965	6.59514	9.3303e-11	8.83967e-10	-1.61756	4.29255	6.94345	0.0312206	0.0715026	-1.00543	5.51613	5.54611	0.405114	0.561784	-1.09596	5.51613	6.04544	0.0130468	0.032139	1.09003	6.04544	5.54611
SLC2A14	0.070693	0.273478	1.44459	1.44459	1	7.32169e-10	1.00341e-08	1.69559	2.21619	1.30703	0.844688	1	1.03552	1.1974	1.15633	0.309806	0.484439	1.10631	1.3533	1.22325	0.657051	0.907757	1.02672	1.31849	1.28417	9.65377e-05	0.000435129	1.26114	1.50599	1.19416	0.000687366	0.00206687	1.44123	1.76161	1.22229	0.00225635	0.00564996	1.49687	1.76161	1.17686	0.945469	1	-1.0386	1.17686	1.22229
WASHC2A	0.0707233	0.273555	-1.34698	27.8935	37.5719	1.75557e-05	0.000127128	-1.02361	31.5271	32.2713	0.00722867	0.0400169	-1.28423	15.9464	20.4787	0.000338208	0.00123745	-1.16057	15.798	18.3347	0.139493	0.362786	-1.29466	13.8353	17.912	0.0226007	0.0590992	-1.20541	21.0001	25.3137	2.18768e-09	1.21489e-08	-1.02613	31.8992	32.7327	5.98697e-26	4.96002e-25	1.7515	31.8992	18.2125	1.37483e-06	5.81178e-06	-1.79726	18.2125	32.7327
HSPA4	0.0708101	0.273851	-1.02616	89.2047	91.5387	1.30811e-11	2.16338e-10	1.15434	94.4249	81.7998	0.00598258	0.0351693	-1.07035	74.8088	80.0714	0.204187	0.353287	1.01001	71.4102	70.7028	0.665783	0.912629	-1.16312	70.2173	81.6712	0.148215	0.27795	-1.01429	80.0132	81.1568	1.50559e-15	1.93948e-14	-1.02564	88.1123	90.3717	5.01122e-07	1.79521e-06	1.13781	88.1123	77.4401	0.0711899	0.142981	-1.16699	77.4401	90.3717
KRTAP5-10	0.0708681	0.274035	1.44706	1.44706	1	0.00189127	0.00866368	1.15882	1.15882	1	1	1	-1	1	1	0.171443	0.306588	1.07521	1.08457	1.00871	1	1	-1	1	1	0.0126937	0.0356247	1.13611	1.13809	1.00174	0.653219	0.865142	-1.13352	1.07941	1.22353	0.0980375	0.17488	1.07941	1.07941	1	0.250611	0.4082	-1.22353	1	1.22353
LINC01252	0.0709065	0.274143	-1.56417	2.22212	3.47577	0.12461	0.290401	-1.68241	2.34665	3.94801	0.876481	1	1.15446	2.31984	2.00946	0.0639468	0.140645	1.29714	2.34903	1.81094	0.215305	0.490886	1.64512	2.18465	1.32795	0.432899	0.612904	-1.10067	2.28446	2.51443	0.0917133	0.187788	1.10473	3.14733	2.84895	0.047891	0.0936913	1.45397	3.14733	2.16465	0.64959	0.844388	-1.31613	2.16465	2.84895
RPGRIP1	0.0710373	0.274609	-1.17979	1.40322	1.65551	0.200676	0.418855	1.02922	1.80875	1.7574	0.573389	0.909187	1.41573	1.41573	1	1	1	-1	1	1	1	1	-1	1	1	0.93973	0.964317	1.03349	1.32554	1.28258	0.000205269	0.000654199	1.16589	1.78308	1.52937	1.69128e-09	7.09494e-09	1.47622	1.78308	1.20786	0.0115822	0.0288381	-1.26617	1.20786	1.52937
AC103808.3	0.0712486	0.275385	1.0553	1.0553	1	0.00534704	0.0215935	-1.1271	1	1.1271	1	1	-1	1	1	1	1	-1	1	1	1	1	-1	1	1	0.866967	0.9156	-1.0142	1.01106	1.02542	0.797855	0.978832	1.03493	1.06355	1.02765	0.138012	0.234825	1.06355	1.06355	1	0.25125	0.408962	-1.02765	1	1.02765
AC087071.2	0.0712887	0.2755	1.18262	1.18262	1	0.361928	0.628162	1.03087	1.03087	1	1	1	-1	1	1	1	1	-1	1	1	0.624992	0.886012	1.02502	1.02502	1	0.141988	0.268728	1.0477	1.0477	1	0.378514	0.59367	-1.07472	1.01544	1.09131	0.627354	0.781306	1.01544	1.01544	1	0.251317	0.409046	-1.09131	1	1.09131
AL132780.1	0.0713266	0.275606	-1.65057	1.0696	1.76545	0.274545	0.521526	1.15012	1.37384	1.19452	0.919811	1	1.1724	1.31998	1.12587	0.283333	0.453151	-1.10771	1.08488	1.20173	0.710346	0.940806	-1.00671	1.15888	1.16666	0.41211	0.59227	-1.07442	1.20143	1.29085	0.623219	0.83962	-1.10384	1.28418	1.41752	0.411998	0.569266	1.05009	1.28418	1.22293	0.722708	0.913707	-1.15912	1.22293	1.41752
AP000527.1	0.0713773	0.275758	-1.16115	1	1.16115	0.00821516	0.031173	-1.12233	1	1.12233	1	1	-1	1	1	0.0350514	0.0833047	-1.10216	1	1.10216	1	1	-1	1	1	0.0131426	0.0367438	-1.07713	1	1.07713	0.864664	1	-1.01829	1.06116	1.08058	0.159287	0.265061	1.06116	1.06116	1	0.251465	0.409233	-1.08058	1	1.08058
C11orf45	0.0713867	0.275758	-1.27614	1.04186	1.32956	0.117677	0.278205	1.13838	1.3241	1.16314	0.174109	0.427653	-1.01921	1.30029	1.32527	0.385682	0.570504	-1.04331	1.02158	1.06583	0.674977	0.918445	-1.04087	1.04458	1.08727	0.128014	0.248815	-1.04163	1.14648	1.19421	0.305962	0.503218	1.04884	1.24362	1.18571	0.408443	0.565478	-1.05561	1.24362	1.31278	0.115796	0.216446	1.10717	1.31278	1.18571
ORAI3	0.0714254	0.275867	-1.40376	36.6003	51.378	0.367035	0.634054	-1.32059	39.5796	52.2683	1.54722e-05	0.000244691	-1.28118	40.8378	52.3204	4.03953e-21	7.67075e-20	-1.32081	38.5536	50.9219	0.00659899	0.0316404	-1.30957	34.8978	45.7012	7.62049e-13	8.73394e-12	-1.32615	38.0938	50.518	3.20387e-14	3.3976e-13	1.04398	45.924	43.9892	0.0151885	0.0333251	-1.01427	45.924	46.5791	0.000111842	0.000388277	1.05888	46.5791	43.9892
AL136980.1	0.0715154	0.276174	1.0438	1.0438	1	1	1	-1	1	1	1	1	-1	1	1	0.233337	0.392338	1.02434	1.02434	1	1	1	-1	1	1	0.223935	0.376939	1.01363	1.01363	1	0.151969	0.288805	-1.0219	1	1.0219	1	1	-1	1	1	0.251696	0.409462	-1.0219	1	1.0219
AC008770.2	0.0715729	0.276342	1.12667	1.12667	1	1	1	-1	1	1	0.169653	0.420154	1.05781	1.05781	1	0.332761	0.511071	-1.02316	1	1.02316	1	1	-1	1	1	0.114978	0.228821	1.03212	1.0369	1.00463	0.152052	0.288922	-1.06334	1	1.06334	0.245051	0.380724	-1.02891	1	1.02891	0.931282	1	-1.03346	1.02891	1.06334
C2orf15	0.0715797	0.276342	-1.45014	1.67739	2.43245	0.551485	0.819032	-1.28461	1.44094	1.85105	0.830169	1	1.1318	1.45059	1.28167	0.724401	0.882061	-1.08064	1.28232	1.38572	0.286994	0.589539	1.0101	1.52754	1.51227	0.451834	0.630647	-1.14696	1.47576	1.69263	0.661176	0.871628	-1.24844	1.646	2.05492	0.272348	0.41499	1.20486	1.646	1.36613	0.515658	0.711192	-1.5042	1.36613	2.05492
NUPL2	0.0716078	0.27641	1.15666	34.5656	29.884	0.00109179	0.00532723	-1.00293	32.1206	32.2146	0.257815	0.553434	1.05325	32.5668	30.9204	0.059167	0.131657	-1.05135	30.6265	32.1991	0.0541186	0.177728	1.06902	31.3563	29.3318	0.0814014	0.173637	1.04326	32.2472	30.91	2.54049e-12	2.07092e-11	-1.00178	32.1676	32.2248	0.0020575	0.0051771	1.01336	32.1676	31.7436	0.00518505	0.013917	-1.01516	31.7436	32.2248
SMC2	0.0716196	0.276415	1.18224	32.3411	27.3557	1.04686e-07	1.0853e-06	1.33226	30.2102	22.6759	0.341529	0.66416	1.18893	65.0618	54.7231	1.72251e-13	1.89599e-12	1.40164	67.0921	47.8669	5.16251e-10	9.30132e-09	1.26692	70.2467	55.4469	5.56042e-14	6.9657e-13	1.27339	52.9903	41.6137	0.0048168	0.0129589	-1.12878	26.443	29.8484	3.08504e-12	1.50101e-11	-2.26496	26.443	59.8924	7.393e-18	6.34596e-17	2.00656	59.8924	29.8484
TXNDC5	0.0717279	0.276792	-1.45633	5.39213	7.85275	0.235991	0.468837	-1.41102	5.6871	8.0246	0.82118	1	1.09128	5.21672	4.78037	0.0125426	0.0336445	-1.13374	5.71704	6.48163	0.227233	0.50859	-1.21117	3.97915	4.81944	0.0107394	0.030728	-1.22956	5.19843	6.39176	0.000293175	0.000917954	1.03525	6.85585	6.62244	0.00149786	0.00383771	1.37157	6.85585	4.99855	0.997733	1	-1.32487	4.99855	6.62244
LINC00705	0.0717494	0.276834	-1.17259	1	1.17259	0.00145481	0.00687621	-1.13923	1.02856	1.17177	1	1	-1	1	1	0.861544	0.996864	-1.01961	1.0125	1.03235	1	1	-1	1	1	0.0250661	0.0646051	-1.06658	1.00821	1.07534	0.194019	0.354378	1.01277	1.10017	1.0863	0.016578	0.0361245	1.10017	1.10017	1	0.252087	0.409972	-1.0863	1	1.0863
TUFT1	0.0717817	0.276919	1.77834	2.016	1.13364	0.0479954	0.138407	1.24711	1.99855	1.60255	0.666975	0.990759	1.50156	2.26546	1.50873	0.000288707	0.00106762	-1.26162	2.00217	2.52598	0.805386	0.999161	-1.35287	2.49357	3.37348	0.290144	0.459409	1.06224	2.15515	2.02888	0.225498	0.401133	1.14334	1.80055	1.57482	0.817426	0.95019	-1.04807	1.80055	1.8871	0.447676	0.640039	1.19829	1.8871	1.57482
AF127577.4	0.0717947	0.276928	1.08041	9.44293	8.7401	0.0179165	0.0603428	-1.0351	7.18031	7.43236	0.357393	0.684528	-1.14637	4.64119	5.32053	0.365477	0.548454	1.06405	5.43116	5.10421	0.512495	0.807762	-1.26621	4.87675	6.175	0.200354	0.34648	-1.038	6.31447	6.55444	0.242216	0.42568	-1.24433	7.30633	9.09151	2.69635e-06	9.09524e-06	1.46688	7.30633	4.98086	0.000827775	0.0025483	-1.82529	4.98086	9.09151
CMTM7	0.0718218	0.276992	-1.26701	35.5126	44.9949	0.328876	0.590282	-1.15068	35.2106	40.5161	0.0130971	0.06403	1.52813	32.8579	21.502	8.18471e-25	1.9358e-23	1.80103	32.092	17.8187	6.68803e-22	3.24505e-20	1.95619	37.1988	19.0159	1.4365e-11	1.47592e-10	1.20177	34.5744	28.7695	7.81854e-10	4.61989e-09	-1.06313	37.8633	40.2537	1.41482e-13	7.36137e-13	1.39306	37.8633	27.18	0.0680092	0.138362	-1.48101	27.18	40.2537
PTK6	0.071844	0.277013	-1.44125	1.05634	1.52244	0.623879	0.879662	1.01958	1.25963	1.23545	0.303507	0.615655	1.30534	1.30534	1	0.0978782	0.196868	-1.19046	1.1918	1.4188	0.499337	0.797338	-1.17181	1.25008	1.46487	0.47556	0.644143	-1.09539	1.21264	1.32831	0.986174	1	-1.03355	1.24754	1.28939	0.41003	0.567289	1.08231	1.24754	1.15267	0.444308	0.636224	-1.11861	1.15267	1.28939
LRTOMT	0.071848	0.277013	1.54506	3.80555	2.46305	0.550449	0.818218	-1.09589	2.92954	3.21044	0.368279	0.697476	-1.07509	3.57155	3.83975	0.162316	0.293007	-1.04825	3.97606	4.1679	0.096251	0.275667	1.111	4.45825	4.01284	0.704644	0.822716	1.05917	3.74819	3.5388	0.258852	0.448998	-1.02095	3.06999	3.1343	0.446999	0.607577	-1.20706	3.06999	3.70565	0.110351	0.207844	1.18229	3.70565	3.1343
PRR13	0.0718863	0.27712	-1.04872	66.0664	69.2853	3.82486e-06	3.12271e-05	-1.01529	74.7473	75.8903	0.0288712	0.117161	-1.16799	57.2715	66.8924	2.27336e-05	9.96433e-05	-1.0902	57.8442	63.0617	0.493633	0.792257	-1.24107	52.3527	64.9733	0.871102	0.918294	-1.10322	61.6564	68.0206	1.36556e-22	5.12715e-21	1.11293	75.3188	67.6759	1.44325e-11	6.78082e-11	1.21322	75.3188	62.0819	0.0938748	0.18097	-1.09011	62.0819	67.6759
ZNF708	0.0718991	0.277128	-1.31254	20.2567	26.5878	0.0204064	0.06748	-1.51859	14.2309	21.6109	0.320008	0.636951	1.07318	13.6462	12.7157	0.861376	0.996864	1.06427	14.5778	13.6975	0.180774	0.434763	-1.26972	15.2673	19.3851	0.00282319	0.00935921	-1.20542	15.5958	18.7994	0.307349	0.505006	-1.30698	17.9209	23.4222	1.20167e-05	3.84041e-05	1.35961	17.9209	13.1809	0.00150064	0.00443158	-1.77698	13.1809	23.4222
AC011481.1	0.0720549	0.277688	-1.20203	1	1.20203	0.000199898	0.00117069	-1.1697	1	1.1697	1	1	-1	1	1	0.190918	0.33468	-1.04415	1.00738	1.05185	1	1	-1	1	1	0.00658003	0.0199724	-1.08312	1.00148	1.08472	0.40823	0.628733	-1.0149	1.08485	1.10102	0.0476336	0.0932706	1.08485	1.08485	1	0.252597	0.410725	-1.10102	1	1.10102
PIGQ	0.0720664	0.277692	1.06903	47.5349	44.4653	0.312026	0.569644	-1.16589	39.9693	46.5998	0.339851	0.662246	1.05254	21.3837	20.3162	3.22629e-07	1.8019e-06	-1.27077	17.7182	22.5158	0.179976	0.433234	-1.27574	20.3157	25.9175	0.354204	0.531357	-1.08775	29.3844	31.9629	6.08395e-13	5.38156e-12	-1.06274	43.2846	46.0001	5.57831e-46	7.71292e-45	2.076	43.2846	20.85	4.25726e-13	2.8593e-12	-2.20624	20.85	46.0001
AC024909.2	0.0720947	0.277761	1.37949	2.04829	1.48482	0.0291375	0.0915467	1.33112	1.97257	1.4819	0.814961	1	1.00131	1.24917	1.24754	0.486647	0.673396	-1.11322	1.2303	1.36959	0.38135	0.697652	1.27543	1.5719	1.23244	0.073008	0.158958	1.18426	1.61445	1.36326	0.349862	0.558388	-1.02277	1.72723	1.76656	0.00390337	0.00944185	1.38361	1.72723	1.24836	0.0596726	0.123573	-1.41511	1.24836	1.76656
DZIP3	0.0721146	0.277797	1.27631	18.2956	14.3347	5.0058e-05	0.0003309	1.23388	15.0246	12.1767	0.01091	0.0556891	-1.26995	16.7097	21.2206	0.328096	0.506177	1.02211	20.3287	19.8889	0.135661	0.355412	-1.11723	22.401	25.027	0.0922796	0.191187	1.00121	18.5519	18.5296	0.0626982	0.134241	-1.19959	13.6007	16.3152	0.00729209	0.016903	-1.39443	13.6007	18.9651	8.32438e-05	0.000292924	1.16242	18.9651	16.3152
AL035420.3	0.0721748	0.277988	1.2534	1.2534	1	0.761465	0.988695	-1.03267	1.08252	1.11789	0.719999	1	1.03392	1.03392	1	0.28494	0.455127	-1.10485	1.10775	1.22389	0.9059	1	1.00951	1.21792	1.20645	0.453757	0.632528	1.02655	1.1391	1.10965	0.838121	1	-1.02408	1.10021	1.1267	0.440301	0.600049	1.08186	1.10021	1.01696	0.385955	0.573212	-1.10791	1.01696	1.1267
ZBTB24	0.0721997	0.278044	1.36632	9.41638	6.89178	0.757053	0.985475	-1.2769	6.60384	8.43241	0.565334	0.901783	-1.09771	7.71769	8.47181	0.660784	0.827626	-1.00247	7.47992	7.49843	0.351688	0.664094	1.23722	8.8152	7.12501	0.360749	0.538275	1.042	8.00661	7.68389	0.155535	0.294481	-1.08459	7.51812	8.15408	0.388572	0.543325	-1.0767	7.51812	8.09475	0.0545651	0.114258	-1.00733	8.09475	8.15408
VPS4A	0.0722183	0.278075	-1.06636	64.2521	68.5159	3.51413e-05	0.000240424	-1.01673	66.0322	67.1368	0.0177407	0.0805132	-1.06434	46.5622	49.558	0.00013314	0.000519779	-1.08011	46.2042	49.9055	0.132687	0.349657	-1.23411	41.9427	51.762	0.738608	0.837195	-1.08259	52.9987	57.3757	1.91675e-16	2.8264e-15	1.00302	66.5845	66.384	1.36087e-14	7.39705e-14	1.38544	66.5845	48.0601	0.662201	0.856636	-1.38127	48.0601	66.384
AC119403.1	0.072246	0.278141	-1.23041	1.54856	1.90536	0.0197951	0.0657553	1.21732	1.29157	1.061	0.130262	0.351499	-1.23466	1	1.23466	0.393711	0.579297	1.03156	1.14074	1.10583	0.531155	0.82194	1.15343	1.25643	1.0893	0.583618	0.739164	-1.02547	1.24746	1.27923	0.267959	0.455918	-1.46815	1.17628	1.72696	0.619152	0.773866	1.05276	1.17628	1.11733	0.180422	0.313574	-1.54562	1.11733	1.72696
GFER	0.072294	0.278285	1.30125	25.4029	19.522	9.9595e-11	1.50175e-09	1.30901	26.5417	20.2761	0.823608	1	1.15441	29.4	25.4677	0.191695	0.335619	1.10839	30.6639	27.6652	0.0265329	0.100913	1.12912	29.5411	26.1629	9.28596e-06	4.89912e-05	1.18855	28.3099	23.8188	5.58349e-09	2.96174e-08	1.04213	23.4089	22.4625	0.242383	0.377311	-1.17194	23.4089	27.4339	1.01055e-08	5.11378e-08	1.22132	27.4339	22.4625
AC026471.3	0.0723338	0.278398	-1.26658	1	1.26658	0.201455	0.419949	-1.25819	1.02276	1.28682	0.844572	1	1.22781	1.30959	1.06661	0.0264966	0.0654052	-1.09769	1.05762	1.16094	0.649232	0.903255	-1.01571	1.07428	1.09115	0.0249823	0.0644268	-1.07464	1.09285	1.17442	0.805524	0.984662	1.01897	1.15479	1.13329	0.713157	0.858906	-1.02884	1.15479	1.1881	0.890113	1	1.04836	1.1881	1.13329
PCED1A	0.0724156	0.278672	1.36824	21.3615	15.6125	0.00745739	0.0287396	-1.04522	18.9083	19.7633	0.203996	0.473901	1.11674	18.4838	16.5516	1.53831e-08	1.01307e-07	-1.18254	19.3053	22.8292	0.397659	0.707515	-1.20783	21.3297	25.7626	0.671974	0.809787	-1.01138	19.8777	20.1038	7.33407e-08	3.39462e-07	1.04591	19.3358	18.487	0.0614203	0.115948	1.10379	19.3358	17.5177	0.00924065	0.0235114	-1.05533	17.5177	18.487
ARMC2	0.0724353	0.278707	-1.70954	3.5286	6.03229	0.543475	0.811875	-1.02554	3.67103	3.76478	0.0169163	0.0777207	-1.72252	3.31487	5.70993	0.0604514	0.134074	-1.13071	3.09215	3.49632	0.440898	0.741147	-1.25282	4.0465	5.06956	0.00366675	0.0118251	-1.36366	3.53063	4.81458	0.733209	0.928471	-1.28579	3.71791	4.78044	0.836703	0.967188	-1.21369	3.71791	4.5124	0.645066	0.839613	-1.0594	4.5124	4.78044
CSGALNACT2	0.0725461	0.279093	-1.00527	26.8546	26.996	0.0407875	0.121429	-1.07844	20.6077	22.2241	8.64664e-05	0.00106005	-1.38256	14.265	19.7223	7.77953e-09	5.29501e-08	-1.22714	16.8764	20.7097	0.00626449	0.030401	-1.44111	15.3612	22.1372	0.00245401	0.00826932	-1.18969	18.793	22.3579	0.0411013	0.0919303	-1.25726	21.4159	26.9253	0.000696315	0.00186251	1.26023	21.4159	16.9936	0.144928	0.262041	-1.58444	16.9936	26.9253
SLC9A3	0.0725856	0.279177	1.35675	5.76658	4.25027	0.963587	1	-1.22828	5.37291	6.59944	0.249166	0.541593	-1.01603	7.31938	7.4367	0.0163555	0.0427471	-1.02437	6.53808	6.6974	0.0155072	0.0651669	-1.38658	7.27262	10.0841	0.240256	0.398264	-1.08672	6.45392	7.01358	0.00198815	0.00563785	1.19522	5.98617	5.00842	0.276442	0.420076	-1.23251	5.98617	7.37804	0.000528547	0.00167741	1.47313	7.37804	5.00842
HKDC1	0.0725892	0.279177	1.42886	1.42886	1	0.115019	0.27304	1.19672	1.23947	1.03573	0.762391	1	1.03099	1.03099	1	0.694553	0.85684	1.02196	1.02196	1	0.000676005	0.00445522	1.76269	1.76269	1	0.00255916	0.00857657	1.2876	1.2968	1.00715	0.947493	1	-1.06754	1.1376	1.21443	0.29168	0.438323	1.12024	1.1376	1.0155	0.363551	0.54715	-1.1959	1.0155	1.21443
SUPT20H	0.0726418	0.279283	1.03759	56.3086	54.2686	0.424555	0.694351	-1.18671	44.3277	52.6042	0.00686308	0.0390663	-1.15181	42.0589	48.444	1.00439e-06	5.2653e-06	-1.22058	38.0022	46.3847	0.817932	1	-1.16801	45.168	52.7566	0.092804	0.192077	-1.12659	45.1731	50.8916	3.8903e-06	1.48624e-05	-1.14077	48.466	55.2886	0.00256433	0.00637281	1.07104	48.466	45.2515	0.344309	0.52432	-1.22181	45.2515	55.2886
RPGRIP1L	0.0726479	0.279283	1.14265	17.7512	15.5351	0.00286916	0.0125176	1.09781	15.0436	13.7032	0.0179643	0.0813323	-1.07113	19.9283	21.3458	0.0261613	0.0646743	-1.06358	20.3008	21.5914	0.469792	0.769718	1.06654	20.5013	19.2222	0.724386	0.82714	1.02328	18.705	18.2795	0.0309132	0.0708822	-1.15791	14.3734	16.6431	4.87232e-05	0.000147213	-1.43578	14.3734	20.637	5.68931e-08	2.71751e-07	1.23997	20.637	16.6431
POLR3D	0.0726512	0.279283	1.03153	32.2624	31.2762	0.00157321	0.00736127	1.01875	31.2639	30.6885	0.523566	0.861566	1.04258	51.194	49.1031	9.03424e-10	6.79757e-09	-1.17893	50.1636	59.1396	0.072156	0.221563	-1.19913	47.857	57.3865	0.785806	0.858783	-1.06982	42.5482	45.5188	2.58203e-05	9.03881e-05	-1.0256	30.9762	31.7693	1.2021e-07	4.48981e-07	-1.61894	30.9762	50.1486	2.68402e-16	2.14097e-15	1.57852	50.1486	31.7693
ZAR1	0.0726592	0.279283	1.08229	1.08229	1	0.388245	0.657243	1.0137	1.0137	1	1	1	-1	1	1	0.307879	0.481873	-1.01946	1	1.01946	1	1	-1	1	1	0.299846	0.471237	1.01525	1.0192	1.00389	0.366307	0.578795	-1.03406	1.00685	1.04115	0.645933	0.797595	1.00685	1.00685	1	0.253602	0.412207	-1.04115	1	1.04115
KDM6A	0.0727121	0.279446	1.28169	20.9363	16.3349	0.000940753	0.00465439	1.04658	18.7734	17.9378	0.907203	1	1.18111	15.2764	12.9339	0.360972	0.543455	1.06174	12.2665	11.5532	0.0304642	0.112667	1.19815	16.0875	13.4269	0.00172547	0.00603067	1.15451	16.668	14.4374	2.67384e-09	1.46942e-08	-1.01525	18.3556	18.6356	2.28279e-09	9.48738e-09	1.30134	18.3556	14.1051	0.491546	0.68637	-1.32119	14.1051	18.6356
DDX46	0.0727518	0.279558	1.04945	170.407	162.377	0.000664309	0.00340515	-1.04441	150.557	157.243	0.154213	0.394767	1.23852	156.319	126.215	1.73366e-07	1.00044e-06	1.21507	159.413	131.197	1.56206e-19	6.38243e-18	1.26066	165.836	131.547	5.0986e-14	6.40541e-13	1.1326	160.506	141.715	1.36239e-11	1.01154e-10	-1.08117	153.9	166.392	2.51643e-05	7.82254e-05	1.08942	153.9	141.267	0.116045	0.216865	-1.17785	141.267	166.392
AIDA	0.0727792	0.279622	-1.07761	96.3567	103.835	2.25829e-05	0.000159685	-1.03202	96.1369	99.2147	1.60737e-09	6.98953e-08	-1.51551	47.8428	72.5063	2.15524e-11	1.94687e-10	-1.22359	49.9442	61.111	0.207449	0.479476	-1.2167	45.0675	54.8338	0.00138662	0.00494591	-1.16745	67.0696	78.3001	8.05259e-12	6.17872e-11	-1.02478	97.6758	100.096	1.67963e-31	1.63472e-30	1.62321	97.6758	60.1745	2.09982e-07	9.60568e-07	-1.66342	60.1745	100.096
AC037459.2	0.0728159	0.279723	-1.52329	1	1.52329	0.528052	0.798552	1.06842	1.06842	1	0.0965429	0.285231	-1.40959	1.08294	1.5265	0.00231139	0.00728467	-1.21195	1.22448	1.484	0.0107197	0.0476743	-1.63861	1.19413	1.95672	0.000881058	0.00327543	-1.3448	1.11399	1.4981	0.296819	0.491286	-1.21991	1.03421	1.26165	0.040345	0.0804856	-1.26156	1.03421	1.30472	0.300916	0.471347	1.03414	1.30472	1.26165
EPHB3	0.0728306	0.279739	1.66164	8.47469	5.10018	0.00897862	0.03363	1.51611	7.39737	4.87918	0.583045	0.917898	-1.04772	28.4971	29.8569	0.00572291	0.0165996	-1.16757	29.2506	34.1521	0.94955	1	-1.11529	34.2807	38.233	0.318329	0.492111	-1.04005	21.5801	22.4443	0.325953	0.528927	-1.10576	6.13828	6.78743	5.96584e-33	6.04021e-32	-4.75329	6.13828	29.177	1.49845e-31	2.17436e-30	4.29868	29.177	6.78743
NUMA1	0.0728878	0.279846	-1.29949	99.0989	128.778	0.45791	0.730835	-1.32443	88.8092	117.621	0.0741164	0.236726	-1.06736	77.4606	82.6786	1.46304e-06	7.50573e-06	-1.23975	66.7555	82.7602	0.0001244	0.000971746	-1.39296	78.1301	108.832	1.53146e-06	9.00088e-06	-1.26914	82.0509	104.134	9.76461e-10	5.69081e-09	-1.10389	103.215	113.938	1.17988e-14	6.43184e-14	1.28907	103.215	80.0696	0.0316587	0.071257	-1.42299	80.0696	113.938
AC087386.1	0.0728888	0.279846	-1.94318	1.44382	2.80559	0.562567	0.828095	-1.04359	1.61047	1.68067	0.687764	1	1.04144	1.18614	1.13895	0.379914	0.563932	-1.00137	1.28842	1.29019	0.922319	1	1.1212	1.21242	1.08136	0.833793	0.892818	-1.18624	1.34826	1.59935	0.88707	1	-1.29117	1.64557	2.12471	0.00914143	0.0208564	1.41549	1.64557	1.16255	0.023641	0.0548896	-1.82763	1.16255	2.12471
MYH14	0.0728903	0.279846	1.50993	1.50993	1	0.0916308	0.227954	1.42389	1.42389	1	0.0456019	0.16639	2.0149	2.0149	1	0.148181	0.271545	1.09061	1.23555	1.1329	0.00030021	0.00215621	1.92724	2.12317	1.10166	8.58149e-06	4.55293e-05	1.58704	1.66149	1.04691	0.687493	0.892949	-1.0355	1.21194	1.25497	0.427219	0.585637	-1.24383	1.21194	1.50745	0.687692	0.880763	1.20119	1.50745	1.25497
CBLN3	0.0729647	0.280091	-1.57081	1.32151	2.07585	0.88232	1	-1.11703	1.39235	1.5553	0.115095	0.321884	-1.45523	1.41385	2.05747	4.17219e-07	2.3005e-06	-1.6142	1.76443	2.84815	0.0211902	0.0842469	-1.41157	1.61472	2.27929	7.29289e-05	0.000336002	-1.44082	1.50137	2.16321	0.929096	1	-1.15256	1.47383	1.69868	0.486013	0.647797	-1.17765	1.47383	1.73566	0.479988	0.674185	1.02177	1.73566	1.69868
PAXIP1	0.0730007	0.280139	1.43916	14.3197	9.95003	3.83265e-05	0.000259992	1.17065	11.2087	9.57473	0.406319	0.740816	1.21047	13.4791	11.1355	0.0461486	0.10617	1.08045	12.4727	11.544	0.722217	0.947416	-1.03665	13.1463	13.6282	0.000233786	0.000980891	1.15751	12.9253	11.1665	0.00222413	0.00625796	-1.16774	10.3917	12.1348	0.62956	0.783056	-1.18434	10.3917	12.3073	0.00389112	0.0106933	1.01421	12.3073	12.1348
SPIDR	0.0730025	0.280139	1.23555	17.2974	13.9998	0.140914	0.320033	-1.09344	13.6673	14.9443	0.0211833	0.0923423	-1.00978	13.3313	13.4617	0.00257846	0.00804377	-1.15797	11.2753	13.0564	0.392242	0.707515	-1.1336	12.1116	13.7297	0.34759	0.524056	-1.02229	13.5366	13.8384	0.00178348	0.0050848	-1.09386	14.3058	15.6486	0.0695537	0.129278	1.06788	14.3058	13.3965	0.397916	0.586595	-1.16811	13.3965	15.6486
AC008074.3	0.0730098	0.280139	-1.81198	1.27375	2.308	0.214496	0.438341	1.07041	1.75394	1.63857	0.290289	0.597767	-1.37814	1.03235	1.42272	0.508853	0.694023	-1.05824	1.21033	1.28082	0.682625	0.92411	-1.07469	1.19698	1.28637	0.160728	0.293695	-1.22716	1.29347	1.5873	0.049922	0.109516	-1.05578	1.69625	1.79087	0.000727768	0.0019429	1.38184	1.69625	1.22754	0.130499	0.23977	-1.45892	1.22754	1.79087
LINC01974	0.073022	0.280139	1.10793	1.10793	1	1	1	-1	1	1	0.00283906	0.0192957	-1.10978	1	1.10978	1	1	-1	1	1	0.624104	0.885372	1.01588	1.01588	1	0.434489	0.614542	1.00274	1.02476	1.02196	0.154139	0.292236	-1.05396	1	1.05396	0.0115222	0.0258855	-1.05489	1	1.05489	0.244722	0.400356	1.00088	1.05489	1.05396
HIST1H2AE	0.0730305	0.280139	1.72881	4.95424	2.8657	0.00350886	0.0149213	1.0918	4.94797	4.53194	0.040458	0.151579	1.83213	10.2182	5.5772	0.112849	0.221906	1.1225	9.1839	8.18162	0.000318367	0.00227362	1.28455	13.4371	10.4606	5.81595e-07	3.61375e-06	1.35185	8.54828	6.32341	0.0640833	0.136829	1.21227	4.73995	3.90997	0.00579979	0.0136635	-1.6662	4.73995	7.89769	6.44042e-05	0.000229258	2.01988	7.89769	3.90997
ABHD17A	0.0730471	0.280163	1.08881	382.382	351.194	0.00711097	0.0275494	1.00793	344.354	341.645	0.00120647	0.00967041	-1.18765	118.072	140.228	0.000431992	0.00155495	-1.08682	105.325	114.469	0.0568017	0.184663	-1.21535	105.576	128.312	0.127203	0.24755	-1.01908	211.142	215.169	0.0167599	0.0413655	-1.06935	342.999	366.788	7.34988e-89	1.87621e-87	2.65583	342.999	129.15	4.3358e-60	1.10788e-58	-2.84002	129.15	366.788
SLC30A4	0.0730895	0.280284	-1.514	6.89931	10.4456	0.167139	0.365292	-1.55664	7.18544	11.1851	0.12057	0.332579	-1.19307	3.86083	4.60626	7.34858e-07	3.9328e-06	-1.48965	3.80829	5.67301	0.0377202	0.133857	-1.6542	3.72529	6.16239	1.44674e-05	7.42354e-05	-1.49425	5.09583	7.61447	1.43382e-05	5.15329e-05	1.05914	9.18529	8.67244	4.93333e-14	2.61792e-13	2.16964	9.18529	4.23355	0.000670926	0.0020965	-2.04851	4.23355	8.67244
SAFB2	0.073119	0.28034	-1.26801	47.2451	59.9071	0.121095	0.28414	-1.1593	48.6528	56.4029	0.252097	0.545776	1.05195	33.1442	31.5073	0.00473273	0.0139904	-1.07999	31.3774	33.8874	0.966835	1	-1.12521	32.3803	36.4346	0.0863404	0.182112	-1.13143	38.56	43.6279	6.64168e-13	5.84162e-12	-1.01996	52.5279	53.5761	1.33273e-23	1.02618e-22	1.62495	52.5279	32.3258	0.000705288	0.00219503	-1.65738	32.3258	53.5761
SLC35F6	0.0731253	0.28034	-1.32409	25.633	33.9404	0.767543	0.993834	-1.28111	24.8724	31.8642	0.00125644	0.0100223	-1.34709	14.4163	19.4201	2.82628e-06	1.39648e-05	-1.24712	14.7581	18.4051	0.0564843	0.183905	-1.38354	13.5171	18.7014	4.13209e-06	2.29662e-05	-1.31261	18.6394	24.4662	9.59547e-11	6.41358e-10	-1.05	28.3683	29.7867	6.97533e-16	4.0147e-15	1.6768	28.3683	16.9182	0.0290614	0.0660304	-1.76063	16.9182	29.7867
RMND5B	0.0731428	0.280367	-1.26481	37.2816	47.1541	0.319561	0.579275	-1.12666	35.3943	39.8775	0.0239049	0.101344	-1.15034	20.31	23.3634	0.00135643	0.00445033	-1.09211	20.5316	22.4228	0.585454	0.858885	-1.09741	18.6649	20.483	0.00372868	0.0120081	-1.15977	26.4365	30.6601	2.29929e-08	1.13164e-07	-1.12174	37.6359	42.2179	3.15853e-27	2.70767e-26	1.72352	37.6359	21.8367	6.84257e-08	3.24779e-07	-1.93334	21.8367	42.2179
AKAP12	0.0732087	0.280578	-1.08719	189.175	205.669	0.000110894	0.000687908	-1.10808	221.063	244.954	4.47753e-05	0.000607319	-1.28193	233.073	298.784	2.2347e-10	1.80437e-09	-1.22736	239.088	293.446	4.78216e-06	5.0169e-05	-1.23835	217.053	268.788	0.00148588	0.00526723	-1.193	219.89	262.328	8.16835e-26	5.01404e-24	1.18026	233.009	197.422	0.971654	1	-1.14128	233.009	265.929	5.38684e-17	4.44608e-16	1.347	265.929	197.422
COL6A2	0.0732385	0.280652	-1.2657	376.344	476.34	1.78726e-05	0.000129175	-1.43647	329.162	472.83	7.46311e-09	2.65484e-07	-1.44424	337.426	487.325	2.29772e-49	1.57939e-47	-1.41109	395.699	558.368	5.28703e-31	4.17818e-29	-1.74066	265.769	462.613	7.2732e-43	3.97466e-41	-1.44184	340.88	491.495	0.000127378	0.000414875	-1.06321	400.996	426.342	1.69273e-12	8.33492e-12	-1.02838	400.996	412.376	0.000745396	0.0023106	-1.03387	412.376	426.342
TFRC	0.0732792	0.280737	-1.48059	29.5925	43.8144	0.664402	0.914761	-1.37333	24.4791	33.6178	9.42409e-08	2.67185e-06	-1.69528	26.9786	45.7364	3.46135e-34	1.31268e-32	-1.80745	24.3354	43.985	3.72394e-10	6.82594e-09	-1.92735	22.3274	43.0326	2.36468e-21	4.93015e-20	-1.64577	25.5426	42.0373	0.0363231	0.0821268	-1.26352	29.0485	36.7035	0.111837	0.195751	-1.25161	29.0485	36.3575	0.00178356	0.00519962	-1.00952	36.3575	36.7035
CTDP1	0.0732819	0.280737	1.06706	20.1899	18.9211	0.437366	0.707934	-1.18288	15.7972	18.6861	0.00223209	0.0159362	-1.59153	6.50351	10.3505	0.0103681	0.0283122	-1.2005	8.60125	10.3258	0.0352706	0.126783	-1.37566	9.17099	12.6162	0.0436363	0.103599	-1.17651	12.0526	14.18	0.000187387	0.00060047	-1.1342	17.2417	19.5555	4.08418e-20	2.79135e-19	2.046	17.2417	8.42703	6.91567e-08	3.27954e-07	-2.32057	8.42703	19.5555
HSDL2	0.0733176	0.280833	1.06391	22.8602	21.487	2.66347e-07	2.60379e-06	1.07231	25.4774	23.7593	0.00175936	0.013159	-1.42339	23.7822	33.8515	0.0455483	0.104991	-1.05747	28.3033	29.93	0.727514	0.950286	-1.07004	25.7794	27.5849	0.514147	0.678576	-1.08249	25.2405	27.3225	9.91169e-11	6.60531e-10	1.11026	24.6184	22.1736	0.542356	0.702463	-1.17054	24.6184	28.8169	9.97706e-09	5.05363e-08	1.2996	28.8169	22.1736
STX5	0.0734568	0.281308	-1.04299	29.7474	31.0262	0.150079	0.336077	-1.06148	31.3738	33.3025	0.00113471	0.00920145	-1.17077	32.345	37.8685	8.34535e-09	5.66115e-08	-1.1609	33.0875	38.4113	0.988313	1	-1.15258	31.5591	36.3742	0.0578756	0.130948	-1.11935	31.6225	35.3965	1.1063e-12	9.41961e-12	1.06422	32.3381	30.3868	0.398957	0.554849	-1.08561	32.3381	35.1067	8.32915e-07	3.59758e-06	1.15533	35.1067	30.3868
ATP1B1	0.0734709	0.281308	1.02149	19.5625	19.1509	0.104431	0.25284	-1.2248	24.008	29.4049	0.00601564	0.0353164	1.25549	62.7196	49.9561	1.14424e-19	1.99617e-18	1.29635	54.1928	41.804	3.86764e-19	1.55857e-17	1.63083	83.4572	51.1748	1.58612e-17	2.56845e-16	1.2739	48.788	38.2982	5.50298e-10	3.31851e-09	1.3797	26.7065	19.3567	1.66098e-06	5.70334e-06	-2.10952	26.7065	56.3379	1.12354e-20	1.10122e-19	2.91051	56.3379	19.3567
CSF2RA	0.0734736	0.281308	2.2297	2.2297	1	0.617863	0.875388	-1.09066	1.38096	1.50615	2.53859e-09	1.06359e-07	-3.17158	1.89188	6.00023	0.0541307	0.122097	-1.22987	1.85489	2.28128	0.211371	0.485155	-1.33422	1.76594	2.35616	0.000440067	0.00174696	-1.44068	1.82467	2.62876	0.618785	0.835952	-1.11866	1.44355	1.61485	1.822e-09	7.62028e-09	-2.73357	1.44355	3.94605	4.10652e-09	2.13579e-08	2.4436	3.94605	1.61485
ZNF585B	0.073513	0.281385	1.21667	5.8481	4.80665	0.530205	0.800616	-1.15379	4.79483	5.53224	0.00824923	0.0445455	-1.68328	2.99802	5.04649	0.200166	0.347842	-1.16099	3.19272	3.70672	0.224074	0.504541	1.03452	3.91971	3.78891	0.713725	0.822716	-1.10252	4.15068	4.5762	0.00125286	0.00364599	-1.03173	5.16354	5.32738	0.0102686	0.0232332	1.28374	5.16354	4.02225	0.808942	0.996455	-1.32448	4.02225	5.32738
ZNRF1	0.0735151	0.281385	-1.02992	101.542	104.581	1.78786e-08	2.06073e-07	1.09125	111.17	101.874	0.348147	0.672816	1.13703	65.3151	57.4437	0.207114	0.357235	1.10682	62.9432	56.8686	0.0228877	0.0895259	1.01778	67.6642	66.4824	1.30984e-06	7.77329e-06	1.05522	81.7269	77.4499	3.42801e-18	6.57097e-17	1.03358	106.522	103.062	1.22448e-38	1.43327e-37	1.73547	106.522	61.3794	8.91658e-07	3.83686e-06	-1.67909	61.3794	103.062
USP21	0.0735402	0.28144	-1.68639	5.48096	9.24305	0.00822129	0.0311853	-1.5174	5.31196	8.06037	0.0139678	0.0671672	-1.35034	7.8417	10.5889	5.27124e-18	8.26213e-17	-1.66108	6.51432	10.8208	0.130324	0.345163	-1.2298	7.31512	8.99616	1.22319e-09	1.03947e-08	-1.46961	6.49281	9.54187	0.274595	0.461387	-1.10108	6.68616	7.36201	0.155778	0.260287	-1.37827	6.68616	9.21532	0.0301526	0.0682922	1.25174	9.21532	7.36201
SREK1IP1	0.0736148	0.281647	-1.27741	92.8357	118.59	0.286273	0.537308	-1.30752	83.1978	108.783	1.35769e-05	0.000219292	-1.31229	73.2573	96.1347	2.35458e-22	4.78439e-21	-1.3209	70.3344	92.9048	3.23874e-06	3.49781e-05	-1.36606	75.1466	102.655	1.44632e-15	2.03494e-14	-1.31485	78.9544	103.813	4.68644e-08	2.21325e-07	-1.10129	95.9902	105.713	5.3689e-05	0.000161403	1.13335	95.9902	84.696	0.490431	0.685138	-1.24814	84.696	105.713
AC093591.2	0.0736156	0.281647	-1.38603	1.05615	1.46386	0.696882	0.941283	-1.05071	1.26415	1.32826	0.465366	0.803358	-1.14245	1.18998	1.35949	0.957577	1	1.02999	1.26505	1.22822	0.62902	0.888911	-1.29466	1.20808	1.56406	0.084601	0.179246	-1.16052	1.19669	1.38878	0.430747	0.654519	1.02873	1.29621	1.26001	0.534022	0.694532	1.01684	1.29621	1.27474	0.949399	1	1.01169	1.27474	1.26001
ANKRD11	0.0737073	0.281957	1.07424	391.564	364.502	0.355363	0.620809	-1.12149	324.953	364.431	0.0610588	0.205988	-1.08127	221.594	239.602	4.93643e-06	2.35321e-05	-1.1687	204.711	239.245	0.685857	0.925568	-1.1976	207.184	248.124	0.273542	0.439127	-1.07844	270.001	291.181	0.000515163	0.00157	-1.09673	344.692	378.033	1.63933e-22	1.21888e-21	1.49478	344.692	230.598	8.79128e-10	4.80625e-09	-1.63936	230.598	378.033
LARP6	0.0737993	0.282268	1.21647	12.1315	9.9727	3.93861e-06	3.20764e-05	1.50223	14.317	9.53044	0.00198401	0.0144983	-1.32775	31.5147	41.8435	3.04868e-09	2.18076e-08	-1.31323	35.5908	46.739	0.0336892	0.122298	-1.60125	27.6354	44.2512	0.189059	0.331114	-1.25701	24.2379	30.4674	0.00198395	0.00562776	1.07886	11.9237	11.0521	2.87338e-32	2.85768e-31	-3.07615	11.9237	36.6791	4.90733e-40	8.95155e-39	3.31874	36.6791	11.0521
DOCK3	0.0738098	0.282268	1.3008	1.3008	1	0.0716916	0.187208	1.11365	1.11365	1	0.0204631	0.0900606	-1.39233	1	1.39233	0.905552	1	-1.02706	1.04677	1.0751	0.114493	0.313287	1.19422	1.19422	1	0.484032	0.651674	1.03439	1.13109	1.09349	0.742608	0.936151	-1.08854	1.05682	1.1504	0.315891	0.467636	-1.13185	1.05682	1.19616	0.514656	0.710144	1.03978	1.19616	1.1504
ECM1	0.0739057	0.282593	1.43353	14.0109	9.77372	0.0143477	0.0498351	1.08535	11.6955	10.7758	1.78378e-08	5.86338e-07	-2.00577	19.4249	38.962	0.000115459	0.000455198	-1.09172	30.7112	33.528	0.0311521	0.114738	-1.52905	14.4992	22.17	0.000963237	0.00355391	-1.27526	18.0684	23.0419	0.0759104	0.159172	-1.05844	11.2357	11.8923	1.60238e-15	9.09369e-15	-2.59828	11.2357	29.1935	3.88212e-18	3.36846e-17	2.45482	29.1935	11.8923
HOXA10-AS	0.0739314	0.282651	-1.01029	9.32708	9.42302	0.167219	0.365375	-1.00813	9.24003	9.31512	0.637926	0.967371	1.1931	8.64708	7.2476	0.00780352	0.0219168	1.29558	9.06585	6.99752	3.89235e-05	0.000344876	1.77002	12.4843	7.05321	0.000134154	0.000591249	1.218	9.75287	8.00729	0.00132332	0.00383667	-1.01051	9.27757	9.37505	0.00773054	0.0178457	1.16738	9.27757	7.94734	0.888026	1	-1.17965	7.94734	9.37505
GART	0.0740259	0.282965	-1.43395	23.4826	33.673	0.197813	0.414848	-1.08691	25.6816	27.9136	0.756	1	1.14905	36.4745	31.7433	0.000368454	0.00134217	-1.10265	33.7123	37.1727	0.941662	1	-1.15533	32.3847	37.4151	0.2795	0.446466	-1.10665	30.3471	33.5835	3.62815e-07	1.55211e-06	-1.06643	26.7976	28.5778	0.0463581	0.091084	-1.27283	26.7976	34.1089	3.97392e-09	2.07091e-08	1.19355	34.1089	28.5778
SRP9	0.0740352	0.282965	1.05407	195.922	185.872	1.76981e-14	3.92555e-13	1.07374	194.247	180.907	0.422005	0.757485	1.11282	345.406	310.386	1.35288e-10	1.12117e-09	1.1778	339.154	287.955	8.91782e-20	3.70687e-18	1.23479	376.988	305.305	7.28354e-20	1.38608e-18	1.1427	290.344	254.085	7.96257e-20	1.92289e-18	-1.0177	187.577	190.897	6.94353e-29	6.27223e-28	-1.74806	187.577	327.896	7.14885e-68	2.05325e-66	1.71766	327.896	190.897
AL139384.2	0.0741322	0.283295	-1.44929	1.45252	2.10512	0.333116	0.595504	-1.11432	1.39483	1.55429	1	1	-1	1	1	0.710359	0.870187	1.00055	1.15749	1.15686	0.733923	0.954715	1.04474	1.12699	1.07873	0.267841	0.432482	-1.12446	1.22637	1.379	0.835677	1	-1.20634	1.47456	1.77882	4.28319e-05	0.000130218	1.47456	1.47456	1	9.76953e-05	0.000341365	-1.77882	1	1.77882
TMSB15A	0.0741428	0.283295	2.86805	8.61563	3.004	0.00147938	0.00697666	2.3033	9.78332	4.24751	2.30567e-11	1.323e-09	2.08686	112.292	53.8089	4.32264e-67	5.0485e-65	1.83981	97.3448	52.9101	3.92801e-74	1.69967e-71	2.46489	146.67	59.5035	6.90951e-63	7.41368e-61	2.16001	74.9411	34.6948	0.05887	0.126743	1.20751	7.01542	5.80981	1.73071e-100	4.96544e-99	-11.8383	7.01542	83.0504	4.63614e-97	1.90017e-95	14.2948	83.0504	5.80981
IAH1	0.0741773	0.283358	1.1928	39.4778	33.0968	0.171851	0.37266	-1.07287	34.7956	37.3313	0.000649473	0.00582892	-1.19361	64.8853	77.448	1.76539e-14	2.11039e-13	-1.20295	70.6797	85.0243	0.579625	0.855161	-1.04384	69.3119	72.3503	0.00759784	0.0226733	-1.0935	55.8301	61.0501	1.98007e-08	9.8093e-08	-1.00621	36.0634	36.2873	3.04864e-20	2.08902e-19	-1.97338	36.0634	71.1667	6.19153e-38	1.06954e-36	1.9612	71.1667	36.2873
AD000090.1	0.0741809	0.283358	-1.42864	1.05686	1.50988	0.0356698	0.108669	-1.29505	1.08608	1.40653	0.0116629	0.0586228	-1.80353	1.11421	2.00952	3.08871e-06	1.52017e-05	-1.43967	1.07173	1.54293	0.00502434	0.0252653	-1.45889	1.13748	1.65946	6.18006e-08	4.37561e-07	-1.48697	1.09327	1.62566	0.781087	0.965613	-1.02974	1.2463	1.28337	0.236109	0.369354	-1.2532	1.2463	1.56186	0.19276	0.331029	1.217	1.56186	1.28337
AC009501.1	0.0742229	0.283477	1.63409	3.64301	2.22938	0.224901	0.453011	1.19696	2.30992	1.92983	0.00694249	0.0390663	2.28486	4.07613	1.78398	0.0100969	0.0276259	1.45293	3.22168	2.21737	0.234017	0.518658	1.39583	3.88379	2.78243	3.69498e-05	0.000178624	1.5658	3.42691	2.1886	0.886456	1	-1.38508	2.11987	2.9362	0.129058	0.221705	-1.38219	2.11987	2.93006	0.134133	0.245591	-1.0021	2.93006	2.9362
AC019080.3	0.074237	0.283491	-1.22606	1	1.22606	0.566741	0.832127	1.02156	1.02156	1	1	1	-1	1	1	0.446812	0.633791	-1.05768	1.04366	1.10385	1	1	-1	1	1	0.379404	0.558307	-1.05226	1.01304	1.06598	0.283935	0.473733	-1.10116	1.01078	1.11303	0.760344	0.900613	1.01078	1.01078	1	0.256208	0.415368	-1.11303	1	1.11303
AL034376.1	0.0742681	0.28352	1.54436	1.54436	1	0.461736	0.734675	1.02993	1.02993	1	0.0295037	0.119075	-1.10746	1	1.10746	0.962049	1	1.00702	1.01765	1.01056	1	1	-1	1	1	0.88714	0.929267	1.0926	1.11839	1.0236	0.330854	0.535301	-1.25342	1.01497	1.27218	0.146878	0.247769	-1.03819	1.01497	1.05373	0.586075	0.780813	-1.20731	1.05373	1.27218
DOT1L	0.0742834	0.28352	1.03311	33.5139	32.4397	0.0223416	0.0729294	-1.04292	27.9442	29.1436	0.0404631	0.151579	-1.12977	20.9222	23.6372	0.0112785	0.03058	-1.10474	19.8679	21.9489	0.48205	0.782035	-1.09438	19.728	21.5899	0.768324	0.850686	-1.05561	24.3952	25.7519	1.31989e-08	6.65618e-08	-1.1553	28.5439	32.9768	2.63312e-10	1.15855e-09	1.28116	28.5439	22.2797	0.224473	0.373156	-1.48013	22.2797	32.9768
TNKS1BP1	0.0742852	0.28352	-1.34396	43.527	58.4988	0.562498	0.828095	-1.2605	42.5538	53.639	0.000965207	0.00806246	-1.42257	24.1807	34.3987	2.1399e-23	4.64495e-22	-1.47729	23.3666	34.5194	7.41719e-11	1.47756e-09	-1.84984	21.2878	39.379	5.15797e-15	6.98178e-14	-1.42293	30.9832	44.087	4.67419e-11	3.22888e-10	-1.06064	48.0964	51.0129	1.88847e-28	1.68456e-27	1.64209	48.0964	29.2897	1.33705e-06	5.66022e-06	-1.74167	29.2897	51.0129
AC116535.1	0.0742876	0.28352	-1.28439	1.09943	1.4121	0.100821	0.245927	1.09261	1.2232	1.11951	0.396978	0.730505	-1.3011	1.03256	1.34347	0.120197	0.234105	-1.11784	1.04764	1.17109	0.536709	0.825873	1.06615	1.06615	1	0.336263	0.512335	-1.10554	1.09379	1.20923	0.83587	1	-1.07206	1.17136	1.25576	0.40069	0.556642	-1.01422	1.17136	1.18801	0.548239	0.743846	-1.05703	1.18801	1.25576
HSPB2	0.0743248	0.28362	1.49461	1.49461	1	1	1	-1	1	1	1	1	-1	1	1	0.167884	0.301491	-1.06278	1.05808	1.12451	0.349159	0.661455	-1.10292	1.00788	1.11161	0.778525	0.853619	1.06197	1.11212	1.04722	0.156006	0.295244	-1.24731	1	1.24731	1	1	-1	1	1	0.256352	0.415525	-1.24731	1	1.24731
WNK1	0.074353	0.283687	-1.35274	106.814	144.491	0.0824948	0.209149	-1.16982	107.447	125.693	0.000320917	0.00322444	-1.21762	63.1114	76.8459	6.1819e-10	4.75026e-09	-1.25164	59.7888	74.8338	0.000344042	0.00243589	-1.37057	61.0382	83.6569	2.06085e-07	1.35787e-06	-1.26952	79.6397	101.104	1.71126e-09	9.64732e-09	-1.07791	116.57	125.652	2.17635e-33	2.23e-32	1.66579	116.57	69.9786	6.58909e-10	3.63239e-09	-1.79558	69.9786	125.652
ZNF354B	0.07438	0.283749	1.00632	8.05499	8.0044	0.976641	1	-1.13424	7.43744	8.43586	0.334294	0.655354	-1.21709	5.75113	6.99962	3.31756e-06	1.62281e-05	-1.45155	5.27062	7.65056	0.874826	1	-1.22745	6.12818	7.52201	0.00978974	0.028324	-1.18289	6.52847	7.72249	0.00524284	0.0140236	-1.01172	7.93665	8.0297	0.0379266	0.0760693	1.24489	7.93665	6.37537	0.732746	0.923813	-1.25949	6.37537	8.0297
AC087857.1	0.07443	0.283899	1.08226	1.08226	1	0.15607	0.346494	1.1143	1.1143	1	1	1	-1	1	1	1	1	-1	1	1	1	1	-1	1	1	0.136136	0.261388	1.03931	1.03931	1	0.577152	0.799891	1.01539	1.05715	1.04113	0.450082	0.61095	1.05715	1.05715	1	0.256525	0.415754	-1.04113	1	1.04113
ZNF816	0.0744759	0.284033	1.57892	6.11041	3.87	0.919209	1	-1.13314	4.5411	5.14571	0.075098	0.238677	-1.17649	2.93812	3.45667	0.000249331	0.000932036	-1.27868	3.404	4.35262	0.728187	0.950851	-1.25907	3.71379	4.67593	0.224786	0.378105	-1.03832	4.14148	4.30019	0.00334299	0.00920492	-1.03031	4.84341	4.9902	0.00013338	0.000387217	1.5148	4.84341	3.19739	0.256201	0.415368	-1.56071	3.19739	4.9902
RNF44	0.0745	0.284049	-1.31985	45.6116	60.2005	0.611443	0.869693	-1.29567	40.6669	52.691	0.198945	0.465693	-1.13587	24.4243	27.7427	0.210212	0.361233	-1.08576	21.8769	23.7531	0.0645523	0.203276	-1.30384	26.4419	34.476	0.00408858	0.0130383	-1.25054	31.8043	39.7727	8.16911e-08	3.75979e-07	-1.1334	46.6789	52.9061	1.35334e-38	1.58339e-37	1.7896	46.6789	26.0835	3.58784e-14	2.54778e-13	-2.02833	26.0835	52.9061
LINC00384	0.0745016	0.284049	1.30971	1.30971	1	0.000518279	0.00271536	1.24931	1.24931	1	1	1	-1	1	1	0.949591	1	-1.00805	1.06148	1.07002	0.853951	1	-1.18177	1.09512	1.29418	0.0259916	0.0666067	1.06551	1.14312	1.07284	0.491091	0.717537	-1.02685	1.12465	1.15485	0.0645292	0.121073	1.12465	1.12465	1	0.256642	0.415896	-1.15485	1	1.15485
SP110	0.0745197	0.284077	-2.16512	4.41101	9.55034	0.0337855	0.103887	-1.83045	3.8429	7.03423	2.67442e-09	1.11695e-07	-1.90322	15.0109	28.5691	0.0210652	0.0533246	-1.02306	17.5045	17.9083	0.0201527	0.0809219	-1.43111	16.0311	22.9422	6.70512e-12	7.09629e-11	-1.51414	11.3601	17.2008	0.23788	0.419232	-1.28355	5.43856	6.98068	4.00217e-37	4.52214e-36	-4.00658	5.43856	21.79	4.02656e-36	6.66338e-35	3.12148	21.79	6.98068
SOCS6	0.0745523	0.284121	1.17475	16.2006	13.7907	0.995497	1	-1.22978	14.8515	18.2641	0.000633856	0.00571206	-1.35023	14.585	19.6932	6.5637e-09	4.50231e-08	-1.31532	13.8792	18.2555	0.0224584	0.0881339	-1.24951	17.8783	22.3391	0.000740053	0.00279812	-1.19314	15.4789	18.4685	9.04603e-07	3.70761e-06	1.10417	16.5578	14.9956	0.305111	0.454815	-1.03511	16.5578	17.1391	0.00273917	0.00773928	1.14294	17.1391	14.9956
AC023355.1	0.0745528	0.284121	-1.69949	1.48327	2.5208	0.140791	0.319864	1.24783	1.92504	1.54271	0.381901	0.713598	1.33589	2.3271	1.74198	0.987899	1	1.0086	1.8449	1.82917	0.334581	0.644935	-1.44321	1.78574	2.5772	0.898027	0.936487	-1.0903	1.87321	2.04237	0.837524	1	-1.15466	1.73388	2.00204	0.355367	0.506475	-1.17341	1.73388	2.03454	0.3141	0.487921	1.01624	2.03454	2.00204
PWAR6	0.0745725	0.284155	1.0725	58.1478	54.2172	8.53257e-06	6.55273e-05	-1.01096	49.9071	50.4539	0.232177	0.515374	1.0858	26.885	24.7606	3.10248e-06	1.5258e-05	-1.28676	23.3602	30.0588	0.0365332	0.130486	-1.32146	28.1039	37.1381	0.900722	0.938667	-1.05485	37.2808	39.3257	6.77943e-11	4.60481e-10	-1.11961	50.1805	56.1825	7.75352e-44	1.02532e-42	1.94326	50.1805	25.8228	8.32349e-14	5.79526e-13	-2.17569	25.8228	56.1825
RPL3L	0.0745861	0.284166	-1.20102	1	1.20102	0.179643	0.385253	1.0831	1.0831	1	1	1	-1	1	1	0.933535	1	-1.0059	1.01335	1.01932	0.00268117	0.0147405	-1.16718	1	1.16718	0.146551	0.275612	-1.05711	1.01929	1.07751	0.546349	0.771541	-1.05661	1.04155	1.10051	0.474912	0.636989	1.04155	1.04155	1	0.256781	0.41599	-1.10051	1	1.10051
GABBR1	0.0746611	0.28441	-1.21691	32.5499	39.6104	9.93451e-06	7.53943e-05	-1.58932	20.1419	32.012	0.559477	0.895668	1.00782	20.2387	20.0817	1.04525e-06	5.4654e-06	-1.31605	14.5917	19.2034	0.120258	0.325226	-1.25603	16.1421	20.2749	2.26319e-06	1.30288e-05	-1.26545	20.7329	26.2365	0.620021	0.836791	-1.3836	26.077	36.0801	4.31261e-10	1.875e-09	1.29349	26.077	20.1602	1.18828e-07	5.54342e-07	-1.78967	20.1602	36.0801
ZBTB11-AS1	0.0747231	0.284573	1.18975	4.5948	3.86199	0.00155294	0.00727675	1.27206	6.0788	4.77869	0.0772417	0.243387	-1.31735	3.50066	4.61158	0.280582	0.449827	1.04073	4.16821	4.00507	0.37945	0.695574	1.08566	4.27407	3.93685	0.263167	0.426939	1.06711	4.52331	4.23884	3.23797e-06	1.24732e-05	1.28388	5.42874	4.2284	0.000411219	0.00113172	1.33841	5.42874	4.05612	0.61397	0.809276	-1.04247	4.05612	4.2284
UBQLN2	0.0747301	0.284573	-1.41454	20.7494	29.3509	0.551617	0.819107	-1.15791	20.4176	23.6417	0.415143	0.750528	1.08564	24.0543	22.1569	3.74211e-06	1.81702e-05	-1.18246	22.41	26.4988	0.110114	0.304245	-1.31732	22.8463	30.0959	0.00451211	0.0142427	-1.1925	22.0955	26.3488	0.00100647	0.00296263	-1.13711	22.0296	25.0502	0.291565	0.43821	-1.04884	22.0296	23.1056	0.0949018	0.182735	-1.08416	23.1056	25.0502
MTG2	0.0747361	0.284573	-1.35314	16.5492	22.3933	0.965383	1	-1.1646	16.7627	19.5218	0.926963	1	1.36675	14.9975	10.9732	8.49714e-11	7.18622e-10	-1.38826	11.7714	16.3418	0.123265	0.331931	-1.12179	11.6593	13.0794	0.00366907	0.0118306	-1.14733	14.348	16.4619	1.49979e-06	5.98442e-06	-1.07326	18.1422	19.4713	6.14898e-07	2.17534e-06	1.39713	18.1422	12.9853	0.48586	0.680076	-1.49948	12.9853	19.4713
GOLGA7	0.0747881	0.28473	-1.03202	64.9823	67.0632	0.000456748	0.00242426	-1.08708	70.6946	76.8508	0.000232974	0.00246171	-1.22233	62.0844	75.8876	5.04238e-06	2.40111e-05	-1.13011	57.0951	64.5236	0.271875	0.570169	-1.21691	57.8309	70.3748	0.146108	0.274877	-1.13436	62.5375	70.94	6.56108e-20	1.60203e-18	1.11738	73.7727	66.0228	3.26846e-05	0.000100286	1.06939	73.7727	68.986	0.000416955	0.00134476	1.04488	68.986	66.0228
RAB11FIP5	0.0748163	0.284786	1.22466	9.4325	7.70214	4.6037e-06	3.69908e-05	1.29931	9.4901	7.30396	0.0941158	0.280382	-1.3809	5.65458	7.80839	1.46836e-10	1.21268e-09	-1.67838	4.42319	7.4238	0.673422	0.917561	-1.08475	4.86383	5.27606	0.966993	0.980213	-1.04873	6.77284	7.10287	0.00687553	0.0180685	-1.02028	8.39703	8.56732	3.79819e-05	0.0001159	1.24743	8.39703	6.73149	0.111002	0.208794	-1.27272	6.73149	8.56732
NAT8	0.0748246	0.284786	-1.21247	1.29468	1.56976	0.00822195	0.0311853	1.13824	1.25867	1.1058	1	1	-1	1	1	0.720592	0.878807	1.01801	1.01801	1	0.674338	0.918195	1.04312	1.04312	1	0.725159	0.827736	-1.01088	1.1229	1.13511	0.319337	0.520752	-1.21145	1.18224	1.43222	0.0172436	0.0374359	1.18224	1.18224	1	0.00300061	0.00841312	-1.43222	1	1.43222
CEACAM20	0.0749258	0.285115	1.1055	1.1055	1	1	1	-1	1	1	1	1	-1	1	1	0.943093	1	1.00853	1.02035	1.01172	1	1	-1	1	1	0.345862	0.522479	1.02277	1.02517	1.00234	0.156863	0.296484	-1.05275	1	1.05275	1	1	-1	1	1	0.257337	0.416712	-1.05275	1	1.05275
CRELD1	0.0749325	0.285115	-1.3037	54.0737	70.4961	0.943322	1	-1.29826	47.3362	61.4548	0.697333	1	1.0253	23.6435	23.06	0.00306447	0.00940544	1.2114	24.4574	20.1894	0.00143369	0.00858683	1.10377	24.908	22.5662	0.513994	0.678513	-1.13386	34.8838	39.5533	1.23366e-09	7.09578e-09	-1.14504	54.3955	62.2849	3.36698e-63	6.19745e-62	2.3294	54.3955	23.3517	1.04285e-25	1.23716e-24	-2.66725	23.3517	62.2849
KATNAL1	0.0749597	0.285178	1.06403	33.5172	31.5001	0.00152643	0.00716653	-1.01149	27.4237	27.7388	0.0325654	0.128199	-1.24439	14.8192	18.4407	1.81934e-10	1.48673e-09	-1.38832	12.4186	17.241	0.0140089	0.0598809	-1.46306	13.7607	20.1328	0.131508	0.254241	-1.12865	20.3879	23.0107	7.03647e-06	2.6122e-05	-1.17865	27.5812	32.5087	1.05828e-20	7.37418e-20	1.65853	27.5812	16.6299	8.66946e-07	3.73723e-06	-1.95483	16.6299	32.5087
PHACTR2	0.0750326	0.285414	-1.20835	205.422	248.221	0.000467615	0.00247746	1.10594	251.244	227.176	0.0980427	0.288274	1.05196	113.489	107.884	0.00295387	0.00909666	-1.03645	90.7044	94.0102	0.30318	0.609127	-1.1191	122.833	137.462	0.102504	0.208526	-1.03963	156.738	162.951	5.97882e-12	4.67173e-11	1.05462	239.21	226.822	2.91226e-61	5.23989e-60	2.16114	239.21	110.687	8.38881e-22	8.59894e-21	-2.04922	110.687	226.822
SYT13	0.0750603	0.285478	-1.48932	9.45763	14.0854	0.00914174	0.0341103	-1.59144	7.99166	12.7182	0.88216	1	1.16214	4.8553	4.17791	0.961983	1	-1.01214	6.46561	6.54411	0.34867	0.660908	-1.25111	6.06951	7.59362	0.0169222	0.0458539	-1.29505	6.96794	9.02386	0.243981	0.428212	-1.1368	10.3549	11.7715	7.45123e-13	3.74691e-12	2.29264	10.3549	4.5166	2.05057e-08	1.01566e-07	-2.60628	4.5166	11.7715
TMEM147-AS1	0.0751427	0.285713	-2.21492	3.05359	6.76347	0.758852	0.986585	-1.14528	3.70994	4.24893	0.00747758	0.0411167	-1.9454	3.33344	6.48486	0.000857844	0.00291525	-1.3368	3.54006	4.73235	0.252043	0.54177	-1.36518	4.3589	5.95067	9.21315e-05	0.000417478	-1.56592	3.59919	5.63606	0.502589	0.728893	-1.23347	3.97944	4.90853	0.655965	0.806588	-1.23363	3.97944	4.90915	0.345919	0.526181	1.00013	4.90915	4.90853
PUM3	0.0751459	0.285713	1.05771	47.8182	45.2092	0.00916855	0.0342055	-1.11055	42.0408	46.6885	0.0873653	0.266068	-1.10446	53.1732	58.7276	0.0054033	0.0157678	-1.06458	56.7092	60.3717	0.124093	0.33331	1.02307	55.7932	54.5351	0.44677	0.625563	-1.03912	51.1069	53.1064	7.01492e-08	3.25468e-07	-1.04844	44.3646	46.5137	0.184297	0.299761	-1.26115	44.3646	55.9504	3.33444e-08	1.62505e-07	1.20288	55.9504	46.5137
AP001830.1	0.0751635	0.285713	-1.92737	1.08071	2.08292	0.317657	0.576972	1.09789	1.36562	1.24386	0.655613	0.98106	1.06787	1.41816	1.32803	0.0396231	0.0929481	-1.23925	1.25265	1.55235	0.0667582	0.208802	1.51248	1.61026	1.06465	0.510374	0.675118	-1.08092	1.34548	1.45436	0.769204	0.956632	-1.21236	1.30474	1.58181	0.353423	0.504304	-1.05239	1.30474	1.3731	0.541035	0.73714	-1.152	1.3731	1.58181
MYCBP2	0.0751748	0.285713	-1.3639	108.679	148.227	0.871995	1	-1.30343	115.933	151.111	0.0215862	0.0936658	-1.14091	77.9545	88.9391	3.1887e-07	1.78204e-06	-1.22828	73.1789	89.8844	3.71036e-07	4.63487e-06	-1.4641	70.9977	103.948	6.98151e-08	4.89837e-07	-1.30301	89.3487	116.422	4.44753e-18	8.31982e-17	1.03946	133.522	128.453	2.20832e-28	1.9639e-27	1.60009	133.522	83.4468	0.00163648	0.0047973	-1.53934	83.4468	128.453
KIAA1109	0.0751828	0.285713	-1.24687	56.649	70.6337	0.0130189	0.0459097	-1.43964	47.1588	67.8918	0.000149675	0.00169775	-1.42735	28.013	39.9843	4.73531e-15	5.97745e-14	-1.39517	27.9697	39.0225	1.32563e-05	0.000128829	-1.51686	31.8473	48.3079	2.19358e-14	2.83683e-13	-1.3872	38.3276	53.168	3.72176e-07	1.59009e-06	-1.10632	57.5253	63.6413	1.61041e-33	1.65524e-32	1.69199	57.5253	33.9987	3.64267e-12	2.32467e-11	-1.87188	33.9987	63.6413
IFFO2	0.075187	0.285713	1.02859	29.7949	28.9667	0.211713	0.43468	-1.10132	25.5895	28.1823	3.23608e-11	1.78695e-09	-2.63478	11.267	29.686	2.97994e-26	7.59956e-25	-1.73278	13.7274	23.7865	4.37095e-06	4.62595e-05	-1.84014	12.1605	22.3769	8.03617e-12	8.45415e-11	-1.43721	18.5079	26.5997	6.98799e-07	2.9015e-06	-1.0928	26.8859	29.3808	1.33186e-12	6.60055e-12	1.31301	26.8859	20.4765	0.012491	0.0309056	-1.43486	20.4765	29.3808
PAK1IP1	0.0752577	0.28594	1.0773	26.4014	24.5071	6.52393e-06	5.10674e-05	1.11268	30.1632	27.1085	0.676368	0.99853	1.26671	40.7398	32.1619	0.683401	0.847468	1.07394	43.1433	40.173	0.024281	0.0939317	-1.00387	41.3589	41.519	0.000117547	0.000522774	1.09873	36.3613	33.0939	2.68763e-11	1.91937e-10	1.12499	28.6358	25.4542	0.263148	0.403449	-1.27291	28.6358	36.4508	2.14333e-10	1.2203e-09	1.43201	36.4508	25.4542
AC068385.1	0.0752998	0.286059	1.13401	1.13401	1	0.106886	0.257422	-1.19312	1.03909	1.23976	1	1	-1	1	1	0.613836	0.786862	-1.01499	1	1.01499	0.281433	0.582256	-1.06847	1.039	1.11014	0.837127	0.894785	-1.02931	1.04242	1.07298	0.43075	0.654519	1.06787	1.13942	1.06701	0.0533272	0.103134	1.13942	1.13942	1	0.257948	0.417547	-1.06701	1	1.06701
ARHGEF18	0.0753143	0.286061	-1.44729	2.3211	3.35931	0.493256	0.765628	-1.30696	1.48278	1.93793	0.423308	0.758998	-1.31659	1.14923	1.51306	0.459564	0.646646	-1.10941	1.20166	1.33314	0.949261	1	1.01043	1.26444	1.25139	0.0578561	0.130937	-1.26628	1.48384	1.87897	0.00756972	0.019757	-1.66059	1.71036	2.84021	0.138796	0.236005	1.28488	1.71036	1.33114	0.000490342	0.00156525	-2.13366	1.33114	2.84021
VARS	0.0753316	0.286061	1.12294	41.3831	36.8526	3.34723e-05	0.000229929	1.01051	40.7247	40.301	0.285484	0.591798	1.06073	38.5795	36.3708	0.000287236	0.00106244	-1.12815	36.2061	40.8459	0.877962	1	-1.14332	37.4346	42.7998	0.319835	0.494004	-1.01463	38.8656	39.434	7.59587e-12	5.85894e-11	1.03566	40.5128	39.1178	0.00543331	0.0128644	1.08106	40.5128	37.4751	0.00321895	0.00898046	-1.04383	37.4751	39.1178
TYW1	0.0753329	0.286061	1.23505	11.4056	9.23495	0.666593	0.916534	-1.12506	9.44739	10.6289	0.313497	0.628924	1.0148	12.2627	12.0839	0.0254428	0.0630812	-1.09078	11.6573	12.7155	0.576844	0.853369	1.11219	11.3899	10.241	0.831568	0.891339	1.02293	11.2326	10.9808	0.00266953	0.0074445	-1.02811	10.0381	10.3203	0.140282	0.238133	-1.21271	10.0381	12.1733	0.000178895	0.000605221	1.17955	12.1733	10.3203
FANCM	0.075407	0.286301	-1.56133	6.93904	10.8341	0.210032	0.43213	-1.18424	7.46611	8.84166	0.53246	0.869966	-1.00922	6.88445	6.94795	0.572424	0.751077	1.09291	7.21042	6.59747	0.966084	1	-1.10741	6.7549	7.48043	0.481893	0.649979	-1.1545	7.05098	8.14033	0.0182987	0.0447549	-1.08986	8.15389	8.88659	0.0748899	0.138058	1.17895	8.15389	6.9162	0.791696	0.9796	-1.2849	6.9162	8.88659
SIGLEC15	0.0754211	0.286303	-1.58401	1.05802	1.67591	0.000125695	0.000769593	-1.68276	1.21755	2.04885	0.817621	1	1.05476	1.28763	1.22078	0.180085	0.319381	-1.08928	1.20068	1.30787	0.702033	0.935774	-1.04927	1.18106	1.23925	0.00238427	0.00806419	-1.26034	1.18899	1.49853	0.0092576	0.0238674	1.19476	1.6332	1.36697	0.0302788	0.0620985	1.30218	1.6332	1.25421	0.914655	1	-1.08991	1.25421	1.36697
TRMT44	0.0754291	0.286303	-1.3736	10.1222	13.9039	0.0129498	0.0457028	-1.51918	8.03387	12.2049	0.222288	0.501177	-1.12397	4.24761	4.77417	0.00788958	0.0221373	-1.24021	4.72793	5.86362	0.552949	0.837066	-1.26027	5.42235	6.83361	0.000452754	0.00179086	-1.33871	6.5108	8.71605	0.000307398	0.000959983	-1.18714	10.1194	12.0131	8.03874e-15	4.40761e-14	2.24333	10.1194	4.51089	2.69147e-05	9.97212e-05	-2.66313	4.51089	12.0131
MCM9	0.075475	0.286436	-1.6574	5.28256	8.7553	0.298361	0.552998	-1.35686	5.72871	7.77308	0.0235743	0.1002	-1.44734	3.74194	5.41587	0.00112257	0.00373646	-1.40504	3.52743	4.95618	0.644331	0.899658	-1.04751	3.62907	3.80149	0.000226796	0.00095399	-1.40129	4.38194	6.14038	0.00430843	0.0116841	-1.0397	6.75089	7.01893	2.65467e-06	8.96953e-06	1.47435	6.75089	4.57891	0.0457041	0.0976652	-1.53288	4.57891	7.01893
TSPAN9	0.0755823	0.286802	-1.13459	64.4455	73.1194	0.400074	0.669156	-1.22366	59.037	72.241	0.566666	0.902552	1.31071	36.7525	28.0402	0.264574	0.43097	1.08015	35.0915	32.4876	0.0958688	0.274871	-1.2282	32.7863	40.2681	0.587282	0.741806	-1.0791	45.6226	49.2313	3.88347e-11	2.71104e-10	-1.04789	65.639	68.7825	1.87927e-46	2.61759e-45	2.02612	65.639	32.3964	6.76954e-15	5.00791e-14	-2.12315	32.3964	68.7825
LINC02580	0.0756045	0.286845	1.73807	1.73807	1	0.354085	0.619314	1.15868	1.15868	1	0.0222785	0.0960379	-1.21062	1	1.21062	0.78916	0.936932	1.02887	1.09896	1.06813	0.499675	0.797588	1.09823	1.09823	1	0.983784	0.990626	1.15443	1.21879	1.05575	0.39522	0.613597	-1.2684	1.07934	1.36903	0.149501	0.251658	-1.02406	1.07934	1.10531	0.526221	0.722025	-1.2386	1.10531	1.36903
TARBP2	0.0756249	0.286881	1.05364	27.1575	25.7749	0.00015356	0.000923702	1.05431	28.6657	27.189	0.861874	1	1.27326	32.0364	25.1609	0.295722	0.46754	1.0862	29.7237	27.365	0.225276	0.506273	1.02658	27.0363	26.3363	0.00137709	0.00491592	1.09705	28.9239	26.3652	1.05787e-11	7.9733e-11	1.05521	27.9274	26.4662	0.029299	0.0602859	-1.02404	27.9274	28.5986	0.000549382	0.00173976	1.08057	28.5986	26.4662
UBXN7	0.0756917	0.287035	1.01234	62.0745	61.3176	0.00833235	0.0315406	-1.08015	54.1019	58.4379	0.0537953	0.18744	-1.08652	40.2806	43.7658	1.28307e-10	1.06801e-09	-1.28662	37.3853	48.1008	0.045838	0.156115	-1.28718	45.0899	58.0389	0.149011	0.279145	-1.12861	47.7864	53.9322	1.0998e-08	5.59583e-08	-1.09643	56.2699	61.696	3.33137e-13	1.70642e-12	1.33902	56.2699	42.0232	0.0386483	0.0842645	-1.46814	42.0232	61.696
TIFA	0.0756977	0.287035	1.25302	8.95168	7.14408	0.185886	0.395109	-1.05566	9.29521	9.81257	0.41164	0.746341	1.21322	11.8586	9.77448	0.0301555	0.0731241	-1.10228	7.9519	8.76522	0.118826	0.322344	1.06178	9.89264	9.31704	0.0457715	0.107855	1.06999	9.59001	8.96268	5.35903e-06	2.01441e-05	1.18713	9.55389	8.04788	0.549302	0.709024	-1.13216	9.55389	10.8165	0.00196562	0.00569014	1.34402	10.8165	8.04788
AL022328.2	0.075704	0.287035	1.49996	1.90667	1.27115	3.70439e-08	4.12215e-07	1.48693	2.02298	1.36051	0.253192	0.547266	1.43272	1.58648	1.10732	0.599648	0.773744	-1.07889	1.18992	1.28379	0.722251	0.947416	-1.05918	1.28463	1.36065	0.000128899	0.000569757	1.25179	1.59814	1.27668	0.152977	0.290388	1.06472	1.69175	1.58891	0.0190974	0.0410821	1.25603	1.69175	1.3469	0.32055	0.495661	-1.17968	1.3469	1.58891
STT3A-AS1	0.0757292	0.287035	-1.12602	1	1.12602	0.505524	0.777401	1.02398	1.02398	1	1	1	-1	1	1	0.110718	0.218449	-1.11856	1	1.11856	0.0715147	0.220055	-1.12226	1	1.12226	0.0977913	0.200373	-1.06824	1.0048	1.07337	0.31352	0.51336	-1.05041	1.01199	1.06301	0.722941	0.867325	1.01199	1.01199	1	0.258647	0.418449	-1.06301	1	1.06301
TMEM50B	0.0757379	0.287035	1.05137	46.5302	44.2567	0.0225053	0.0734001	-1.07329	44.5994	47.8681	0.0551939	0.19117	-1.10347	31.1576	34.3813	0.00949851	0.0261377	-1.08057	33.3735	36.0625	0.350898	0.663425	-1.14237	28.8965	33.0106	0.756064	0.850363	-1.05972	36.9114	39.1159	1.1005e-14	1.24721e-13	1.01851	46.2338	45.3935	1.90923e-14	1.02929e-13	1.41088	46.2338	32.7695	0.424584	0.616441	-1.38524	32.7695	45.3935
RCOR1	0.0757526	0.287035	1.01291	57.181	56.4519	7.70208e-05	0.00049296	-1.02135	52.4785	53.5987	0.0783389	0.245927	-1.21321	31.3944	38.0879	7.65815e-07	4.0811e-06	-1.18561	30.212	35.8196	0.985639	1	-1.18653	31.1602	36.9726	0.827945	0.888684	-1.09141	40.4852	44.1862	7.40816e-08	3.42629e-07	-1.07123	53.0386	56.8164	6.26062e-22	4.56615e-21	1.52668	53.0386	34.7412	7.51141e-06	2.94641e-05	-1.63542	34.7412	56.8164
HDGF	0.0757611	0.287035	-1.09209	62.9391	68.7349	7.77148e-05	0.000496919	-1.02053	65.905	67.2579	0.688864	1	1.08939	84.2322	77.3207	0.462491	0.649298	1.01442	85.8857	84.665	0.0050843	0.0255133	1.04655	89.1213	85.157	0.00240536	0.00812614	1.01291	77.6167	76.6271	1.24551e-15	1.62909e-14	1.01131	66.5815	65.837	0.372756	0.525891	-1.2132	66.5815	80.7764	5.44205e-13	3.63469e-12	1.22692	80.7764	65.837
SRSF5	0.0757714	0.287035	-1.00334	149.53	150.03	1.06381e-07	1.09899e-06	1.04329	154.335	147.931	0.457964	0.795627	1.19521	198.247	165.867	0.000521567	0.00184863	1.08766	190.546	175.19	1.41518e-16	4.84484e-15	1.10256	227.681	206.502	7.61144e-13	8.72737e-12	1.08849	184.068	169.104	7.4273e-17	1.17462e-15	1.00903	151.133	149.78	0.0168145	0.0365794	-1.20462	151.133	182.057	8.81927e-19	7.891e-18	1.2155	182.057	149.78
LINC01852	0.0757735	0.287035	1.43818	4.2345	2.94434	1.32881e-05	9.85774e-05	1.22639	4.64041	3.78379	0.149977	0.387837	1.09085	3.06098	2.80605	0.388384	0.573475	-1.08522	1.90991	2.07268	0.356906	0.670051	1.16716	2.03128	1.74036	0.062863	0.140343	1.18954	3.17542	2.66944	1.1695e-06	4.73304e-06	1.17348	4.2121	3.58942	2.68992e-06	9.07703e-06	1.43585	4.2121	2.93352	0.696822	0.889435	-1.22359	2.93352	3.58942
AP1S3	0.0757743	0.287035	1.52926	4.50853	2.94818	0.0310688	0.0967053	1.17225	3.72926	3.18128	0.0306105	0.122537	-1.90493	1.55877	2.96934	0.995398	1	-1.00428	1.8061	1.81383	0.751172	0.965108	-1.50841	1.66967	2.51856	0.759064	0.850686	-1.01197	2.65446	2.68624	0.0291063	0.0671691	-1.07904	3.45527	3.72836	2.24028e-06	7.61915e-06	1.52614	3.45527	2.26405	0.0102337	0.0257771	-1.64676	2.26405	3.72836
LRWD1	0.075838	0.287236	1.1644	18.1153	15.5577	0.000772816	0.00389581	1.0088	22.0451	21.8528	0.178217	0.434238	-1.05851	19.037	20.1509	8.27635e-07	4.38311e-06	-1.17513	19.0003	22.3278	0.751375	0.965181	-1.07811	18.222	19.6454	0.716673	0.822716	-1.0323	19.284	19.9069	1.47333e-14	1.63465e-13	1.30365	21.9489	16.8365	0.00129868	0.00336066	1.12019	21.9489	19.5939	0.00126011	0.00376933	1.16378	19.5939	16.8365
AP002807.1	0.0759518	0.287625	-1.1681	5.35273	6.25254	0.0351879	0.107436	-1.09379	4.27784	4.67907	0.597875	0.931576	-1.22548	1.7739	2.17388	0.557571	0.7389	-1.11117	2.34711	2.60804	0.623078	0.884725	-1.44339	2.11244	3.04908	0.467329	0.639443	-1.18271	3.1728	3.75252	0.0324993	0.0741866	-1.29568	4.47845	5.80264	4.15497e-11	1.90301e-10	2.26885	4.47845	1.97389	1.65154e-05	6.25877e-05	-2.9397	1.97389	5.80264
AC078820.1	0.0759671	0.287642	-1.07324	1	1.07324	1	1	-1	1	1	0.205102	0.475381	1.09055	1.09055	1	0.198508	0.345462	1.02454	1.02454	1	0.675783	0.918786	1.02093	1.02093	1	0.747125	0.843652	1.01237	1.0272	1.01465	0.158344	0.298834	-1.03662	1	1.03662	0.283457	0.42817	-1.04527	1	1.04527	0.880104	1	1.00835	1.04527	1.03662
PIGU	0.0760416	0.287883	-1.47451	19.6765	29.0131	0.0623122	0.172097	-1.12796	22.7324	25.6412	0.457731	0.795327	1.30848	19.8462	15.1673	0.246203	0.408944	-1.00638	16.8607	16.9682	0.503293	0.800372	-1.0747	17.4157	18.7166	0.806086	0.872869	-1.09298	19.3063	21.1013	9.9084e-08	4.51696e-07	-1.00653	24.1868	24.3448	4.04702e-09	1.65332e-08	1.38157	24.1868	17.5068	0.271156	0.434637	-1.39059	17.5068	24.3448
MTTP	0.0760832	0.287999	1.46131	1.46131	1	0.713469	0.953762	1.01343	1.0619	1.04782	0.180733	0.438298	-1.11066	1	1.11066	0.765049	0.91651	1.00528	1.02597	1.02058	0.316011	0.623263	1.11785	1.11785	1	0.522039	0.68653	1.09422	1.13341	1.03581	0.867528	1	-1.16665	1.05486	1.23065	0.966638	1	-1.00044	1.05486	1.05533	0.924057	1	-1.16613	1.05533	1.23065
KIAA1191	0.0761131	0.288071	1.05006	77.8907	74.1774	4.69753e-11	7.38923e-10	1.1474	84.9474	74.0346	0.00777	0.0423725	-1.21037	34.1167	41.2939	6.19538e-27	1.63201e-25	-1.47875	30.1987	44.6564	4.588e-06	4.84013e-05	-1.58358	30.7336	48.6691	0.0244512	0.0632859	-1.09673	51.5774	56.5663	3.57725e-21	1.07054e-19	1.04547	79.491	76.034	4.23928e-67	8.27632e-66	2.10822	79.491	37.7053	1.30155e-16	1.05641e-15	-2.01653	37.7053	76.034
LINC02043	0.0761244	0.288072	-1.34318	1.08083	1.45175	0.986522	1	-1.01505	1.12366	1.14057	1	1	-1	1	1	0.475139	0.661686	-1.06921	1.11657	1.19385	0.650054	0.903832	1.02358	1.19166	1.1642	0.354503	0.531683	-1.07939	1.10254	1.19007	0.447508	0.673162	-1.11852	1.13211	1.26629	0.205888	0.329119	1.13211	1.13211	1	0.0782542	0.155162	-1.26629	1	1.26629
KRT2	0.0761568	0.288153	1.19641	1.19641	1	0.104812	0.253529	1.04459	1.04459	1	1	1	-1	1	1	0.475589	0.662156	1.0128	1.0128	1	1	1	-1	1	1	0.0831466	0.176746	1.05076	1.05076	1	0.670346	0.878975	-1.07425	1.0223	1.0982	0.387771	0.542511	1.0223	1.0223	1	0.259342	0.419341	-1.0982	1	1.0982
EEF1AKMT4	0.0762024	0.288285	1.16957	9.81454	8.39157	9.50092e-08	9.91604e-07	1.38146	15.4049	11.1512	0.064649	0.214427	1.3055	16.6501	12.7538	7.43314e-06	3.46884e-05	1.36421	15.445	11.3216	3.2365e-05	0.000290767	1.47407	16.7523	11.3647	2.26106e-11	2.28224e-10	1.34709	14.8134	10.9966	1.07355e-11	8.08917e-11	1.45864	13.2781	9.10306	0.448338	0.608989	-1.10724	13.2781	14.702	2.04821e-06	8.52586e-06	1.61506	14.702	9.10306
RALGAPB	0.0762191	0.288287	1.00705	42.0656	41.7709	0.661736	0.912757	-1.28464	35.2128	45.2357	2.26549e-05	0.000338988	-1.71758	15.0281	25.8119	1.63273e-09	1.20044e-08	-1.37643	16.5954	22.8424	0.0143658	0.0611097	-1.49232	18.0792	26.9801	2.86931e-05	0.000140679	-1.28083	25.3962	32.5282	5.30167e-12	4.16977e-11	-1.04211	40.2243	41.9183	5.62638e-38	6.48508e-37	1.96985	40.2243	20.42	4.15586e-10	2.32058e-09	-2.0528	20.42	41.9183
AC092338.1	0.0762248	0.288287	-1.12457	1	1.12457	0.567427	0.832624	-1.00854	1.03979	1.04868	1	1	-1	1	1	0.494002	0.680506	-1.01699	1.00937	1.02652	0.763715	0.972279	1.00917	1.00917	1	0.228194	0.382424	-1.02796	1.01167	1.03995	0.883878	1	-1.01728	1.04423	1.06228	0.26753	0.408815	1.04423	1.04423	1	0.259452	0.419494	-1.06228	1	1.06228
DAB2IP	0.0763114	0.288573	-1.2931	42.9848	55.5835	0.882269	1	-1.29104	45.1959	58.3499	0.149034	0.386361	-1.09551	24.4636	26.8001	1.13631e-07	6.69634e-07	-1.2998	20.3046	26.392	0.00175048	0.0102131	-1.53239	19.6956	30.1813	2.5082e-05	0.000124094	-1.29259	30.5289	39.4614	1.74245e-16	2.58964e-15	1.0505	51.7729	49.2841	3.66215e-47	5.16635e-46	2.01986	51.7729	25.6319	4.45077e-11	2.63996e-10	-1.92277	25.6319	49.2841
TRIM73	0.0763441	0.288624	1.4129	25.255	17.8746	0.000125078	0.000765992	1.05427	17.9081	16.9863	0.817735	1	1.07066	13.4505	12.5628	0.00391266	0.0117678	-1.12914	12.4702	14.0806	0.730461	0.952595	-1.12043	14.6508	16.4152	0.132683	0.256045	1.07463	16.7469	15.5839	0.00593844	0.0157327	-1.236	17.4472	21.5648	4.18502e-07	1.50578e-06	1.34141	17.4472	13.0067	0.0158008	0.0382065	-1.65798	13.0067	21.5648
AC087222.1	0.0763468	0.288624	-1.31625	1.18517	1.55998	0.245039	0.481343	-1.10932	1.30131	1.44356	0.962984	1	1.02757	1.2568	1.22308	0.771081	0.921603	1.05558	1.17638	1.11443	0.0225869	0.0885855	-1.63025	1.05058	1.71271	0.0330087	0.0815715	-1.18149	1.19405	1.41075	0.857622	1	-1.0001	1.37243	1.37257	0.121286	0.210048	1.10686	1.37243	1.23994	0.204433	0.347255	-1.10697	1.23994	1.37257
HID1-AS1	0.0763771	0.288697	1.27335	5.86043	4.60237	0.00796174	0.0303499	1.25417	3.8342	3.05715	0.773315	1	1.4475	1.4475	1	0.901547	1	1.0225	1.0225	1	0.693615	0.930235	-1.2623	1	1.2623	0.0404751	0.0970953	1.20535	2.63293	2.18436	0.865177	1	-1.51825	3.44568	5.2314	9.10639e-26	7.49729e-25	2.81567	3.44568	1.22375	3.89648e-21	3.8987e-20	-4.2749	1.22375	5.2314
FAM171B	0.0763907	0.288707	-1.37952	22.8133	31.4714	0.0026581	0.0117188	1.00209	26.8769	26.821	0.311894	0.626837	-1.10404	11.024	12.1709	0.662198	0.828981	1.03952	9.03712	8.69357	0.0331725	0.120871	1.14853	12.4169	10.8112	0.637035	0.782872	-1.09492	16.4337	17.9936	3.07534e-13	2.84022e-12	-1.01093	26.849	27.1424	2.75295e-47	3.90039e-46	2.31506	26.849	11.5975	1.7738e-13	1.21262e-12	-2.34036	11.5975	27.1424
AL590226.1	0.0764278	0.288752	-1.59266	1.60878	2.56223	0.730281	0.966206	-1.1653	1.39495	1.62554	1	1	-1	1	1	0.957327	1	1.01586	1.02426	1.00827	0.695806	0.931723	1.17143	1.17143	1	0.52431	0.688208	-1.16076	1.23988	1.43921	0.195743	0.356987	-1.38091	1.51025	2.08551	0.000250683	0.000706844	1.51025	1.51025	1	1.22705e-05	4.71303e-05	-2.08551	1	2.08551
UBAC2	0.0764292	0.288752	-1.46553	40.1426	58.83	0.00816355	0.0309994	-1.15541	45.586	52.6706	0.119553	0.330776	1.0423	41.2684	39.5935	6.11264e-08	3.72359e-07	-1.15904	36.2584	42.025	0.757954	0.968701	-1.1048	40.4307	44.6677	0.025831	0.0662852	-1.16742	40.7372	47.5573	3.21299e-12	2.58558e-11	-1.00729	49.1283	49.4863	5.02973e-07	1.80135e-06	1.21512	49.1283	40.4309	0.319186	0.493957	-1.22397	40.4309	49.4863
ACADM	0.0764354	0.288752	1.06875	35.3482	33.0744	5.62934e-09	6.96935e-08	1.08313	37.1328	34.2828	0.875672	1	1.14805	51.3163	44.6987	1.10711e-09	8.2712e-09	1.29177	49.4577	38.2868	4.05972e-09	6.56595e-08	1.27827	54.4625	42.6065	4.2883e-11	4.21634e-10	1.18019	45.5435	38.5898	6.83874e-09	3.57513e-08	1.04374	35.7078	34.2113	0.000392106	0.00108135	-1.34445	35.7078	48.0075	3.71284e-15	2.78648e-14	1.40327	48.0075	34.2113
AC105285.1	0.0764664	0.288828	-1.65944	1.22611	2.03466	0.765005	0.991813	-1.03072	1.47049	1.51567	0.54635	0.883254	1.05072	1.77356	1.68795	0.483315	0.670228	-1.06366	1.5037	1.59943	0.0156776	0.065726	-1.60783	1.56442	2.51532	0.0290886	0.0731093	-1.24074	1.50766	1.8706	0.428906	0.652293	-1.09196	1.49308	1.63039	0.492349	0.654062	-1.15918	1.49308	1.73075	0.208088	0.352193	1.06156	1.73075	1.63039
RPUSD1	0.0764921	0.288884	1.25035	15.8764	12.6976	9.1214e-07	8.25649e-06	1.08988	17.4765	16.0352	0.000340731	0.0033938	-1.44382	13.4948	19.484	0.0221514	0.0557535	1.00669	16.4763	16.3668	0.36879	0.684688	-1.20574	14.1992	17.1205	0.812897	0.877563	-1.05393	15.5046	16.3408	1.26911e-08	6.41233e-08	1.1728	16.7559	14.287	0.103959	0.183815	1.01616	16.7559	16.4894	0.00212587	0.00612246	1.15415	16.4894	14.287
ZNF337	0.0765124	0.288919	-1.30431	14.9876	19.5485	0.996792	1	-1.37904	11.6829	16.1111	0.654499	0.980336	1.09733	7.27128	6.62632	0.000141744	0.000551656	-1.26513	6.78936	8.58944	0.356966	0.670051	-1.20145	8.22991	9.88779	0.0157587	0.0431752	-1.24105	9.79221	12.1526	0.0302723	0.0696087	-1.24257	13.897	17.268	6.08937e-14	3.21844e-13	1.99991	13.897	6.9488	3.16458e-07	1.42081e-06	-2.48504	6.9488	17.268
TVP23B	0.0765751	0.289115	-1.29816	9.37337	12.1682	0.0717506	0.187307	-1.45885	8.85244	12.9144	7.46686e-07	1.69174e-05	-1.8529	6.45934	11.9685	3.21961e-26	8.19495e-25	-1.66828	7.06533	11.7869	0.017672	0.0726563	-1.49541	6.38777	9.55234	7.90248e-16	1.133e-14	-1.53102	7.62765	11.6781	0.00017734	0.000569797	1.01046	10.8834	10.7708	0.471444	0.633606	1.18119	10.8834	9.21391	0.0190936	0.0452443	-1.16897	9.21391	10.7708
CGRRF1	0.0766192	0.28924	1.12538	20.3987	18.1261	0.209172	0.430998	-1.09585	21.2779	23.3175	0.463061	0.800817	1.15404	22.5389	19.5305	0.523738	0.708216	1.04766	21.987	20.9868	0.294055	0.598361	1.03483	22.4785	21.722	0.242258	0.400877	1.04821	21.7362	20.7366	3.55139e-12	2.84575e-11	1.15758	22.2977	19.2624	0.0153976	0.0337279	1.06004	22.2977	21.0347	0.000784414	0.00242443	1.09201	21.0347	19.2624
OR7A17	0.0766348	0.289257	1.72384	1.72384	1	0.265591	0.509468	1.09773	1.27328	1.15992	0.193336	0.457308	-1.15359	1.08063	1.24661	0.90774	1	1.1143	1.18786	1.06601	0.791494	0.990897	-1.01231	1.17495	1.18942	0.509072	0.673768	1.13752	1.28811	1.13239	0.213433	0.383862	-1.11945	1.2166	1.36192	0.622945	0.777539	1.04553	1.2166	1.16362	0.58422	0.779078	-1.17042	1.16362	1.36192
FNBP4	0.076674	0.289322	1.06697	57.8661	54.2339	0.843757	1	-1.20866	44.1312	53.3394	0.389506	0.72188	1.12418	46.3013	41.1867	0.0400355	0.0938063	-1.08514	44.7173	48.5244	0.00838905	0.0388063	1.02273	51.5068	50.3621	0.375604	0.554044	-1.01277	48.9045	49.5293	3.99394e-06	1.52319e-05	-1.15009	48.7353	56.05	0.00058458	0.00157755	1.1141	48.7353	43.744	0.578565	0.773893	-1.28132	43.744	56.05
STRN3	0.076682	0.289322	1.05878	51.6435	48.7762	0.0714667	0.186713	-1.12742	42.9323	48.4029	0.00561747	0.0335005	-1.13808	39.1449	44.5499	1.39753e-13	1.5486e-12	-1.29958	34.0958	44.3102	0.144059	0.370972	-1.23295	38.06	46.9261	0.0187718	0.0502467	-1.13158	41.1753	46.593	3.00885e-05	0.00010465	-1.09946	45.6676	50.2099	0.000572407	0.00154675	1.09129	45.6676	41.8474	0.842401	1	-1.19983	41.8474	50.2099
SNX24	0.0766875	0.289322	1.13755	13.7167	12.0581	7.96732e-15	1.82076e-13	1.58217	17.6786	11.1736	0.0330796	0.129815	-1.0422	13.4669	14.0352	0.45764	0.645027	1.02236	13.2593	12.9693	0.393151	0.707515	-1.32069	13.1478	17.3641	0.0283809	0.0716238	1.05427	14.2539	13.5201	8.24235e-08	3.79151e-07	1.1194	14.4261	12.8874	0.0167615	0.0364791	1.0491	14.4261	13.751	0.0347894	0.0773863	1.06701	13.751	12.8874
SMARCAL1	0.0767073	0.289322	1.03979	30.4805	29.3142	0.00593981	0.0236081	-1.05886	24.6042	26.0524	0.0204695	0.0900636	-1.1848	18.9307	22.429	5.79049e-06	2.73368e-05	-1.20205	17.2857	20.7783	0.000220608	0.00163428	-1.44461	16.1881	23.3855	0.073569	0.159902	-1.13462	21.4978	24.3919	0.000130577	0.000424873	-1.18039	25.3283	29.8973	1.13922e-08	4.54294e-08	1.22478	25.3283	20.6798	0.0319203	0.0717662	-1.44572	20.6798	29.8973
COL27A1	0.0767144	0.289322	1.20853	23.8243	19.7134	0.217114	0.442084	-1.04316	19.0888	19.9126	0.00506975	0.0308759	-1.29967	21.4866	27.9255	4.61593e-12	4.46291e-11	-1.35364	19.6565	26.6078	4.91146e-07	6.04936e-06	-1.70489	20.7704	35.4113	0.000201078	0.000853973	-1.23605	20.9653	25.9141	0.00483915	0.0130163	-1.11631	19.5007	21.7688	0.204777	0.32766	-1.26693	19.5007	24.706	0.000649475	0.00203259	1.13493	24.706	21.7688
AFMID	0.0767178	0.289322	-1.35815	25.6844	34.8834	0.00030085	0.00170406	-1.55914	21.7336	33.8859	0.091682	0.275307	-1.14624	20.3397	23.3142	0.876552	1	1.07071	21.4401	20.0243	0.0555013	0.181351	1.11712	26.8142	24.003	0.00522245	0.0162096	-1.17325	23.2024	27.2221	6.81148e-06	2.53224e-05	-1.08897	27.8098	30.2839	4.64345e-05	0.0001407	1.2741	27.8098	21.8269	0.910084	1	-1.38746	21.8269	30.2839
SGMS1	0.0767417	0.289371	1.09493	28.2586	25.8087	8.37201e-08	8.83563e-07	1.12437	30.4253	27.0597	0.038984	0.147567	-1.20622	11.493	13.8631	0.650645	0.81877	1.02035	12.0694	11.8287	0.0566365	0.184281	-1.38844	10.0537	13.9589	0.326894	0.501824	-1.00237	18.46	18.5038	5.43639e-21	1.57685e-19	1.06321	28.7425	27.0336	1.48316e-45	2.02839e-44	2.26711	28.7425	12.678	5.95132e-08	2.83855e-07	-2.13232	12.678	27.0336
GCNT2	0.076789	0.289479	1.1383	29.9861	26.3428	1.9063e-12	3.44635e-11	1.15937	21.9238	18.9101	0.998315	1	1.01835	3.02138	2.96694	0.508984	0.694116	1.17082	1.93525	1.6529	0.281168	0.581962	1.91701	2.7568	1.43807	2.19994e-05	0.000109935	1.162	11.9247	10.2622	0.0137403	0.034429	-1.37946	20.417	28.1645	7.21145e-135	2.66965e-133	6.81894	20.417	2.99416	1.28885e-94	5.15443e-93	-9.40648	2.99416	28.1645
CGA	0.0767923	0.289479	1.20205	1.20205	1	0.634109	0.88792	1.01911	1.01911	1	1	1	-1	1	1	0.229185	0.38686	1.14506	1.14506	1	0.353463	0.66621	1.11276	1.11276	1	0.0870397	0.183265	1.0958	1.0958	1	0.263584	0.455321	-1.0906	1.00956	1.10103	0.799936	0.935047	1.00956	1.00956	1	0.260371	0.420744	-1.10103	1	1.10103
TMEM214	0.0768284	0.289547	-1.23793	40.7723	50.4733	0.549131	0.816995	-1.2917	35.1407	45.3912	0.00292558	0.0197647	-1.23882	24.3029	30.1069	7.93274e-11	6.71966e-10	-1.25321	24.3751	30.5471	0.000127626	0.000994302	-1.45904	22.0627	32.1904	4.10003e-09	3.29538e-08	-1.28676	29.3308	37.7418	9.55918e-08	4.3653e-07	-1.13304	40.266	45.6228	2.39351e-13	1.23368e-12	1.4801	40.266	27.2049	0.0158367	0.0382794	-1.67701	27.2049	45.6228
AKAP5	0.0768323	0.289547	1.65284	5.68442	3.43918	0.00195912	0.0089388	1.2381	4.36898	3.52878	0.615254	0.946917	-1.06402	4.36732	4.64692	0.0161319	0.0422298	-1.17744	4.22073	4.96967	0.154397	0.389647	1.14366	3.82947	3.34843	0.0783456	0.168234	1.12732	4.49418	3.9866	0.0568825	0.123026	-1.15521	3.94888	4.5618	0.618867	0.773658	-1.14137	3.94888	4.50712	0.0480374	0.102089	-1.01213	4.50712	4.5618
AHSA1	0.0768818	0.289693	1.01871	53.8973	52.9072	3.7685e-08	4.18995e-07	1.04235	63.1878	60.6203	0.44159	0.777725	1.02329	75.2739	73.561	0.00773623	0.0217579	1.10708	85.9622	77.6478	4.91502e-08	6.91535e-07	1.22557	78.7757	64.2769	2.95412e-07	1.91112e-06	1.08536	71.4194	65.8026	8.24063e-21	2.32136e-19	1.1592	61.9041	53.4023	0.837995	0.968119	-1.20214	61.9041	74.4174	1.647e-14	1.18842e-13	1.39353	74.4174	53.4023
NAGPA-AS1	0.0769049	0.289738	1.63942	1.63942	1	0.0643929	0.176789	-1.16382	1.32027	1.53655	0.585638	0.920772	1.16108	1.16108	1	0.853419	0.990371	1.01129	1.11865	1.10616	0.908865	1	1.00583	1.00583	1	0.540198	0.702844	1.10678	1.24905	1.12854	0.00500078	0.013421	1.08237	1.42841	1.31971	0.00121264	0.00315316	1.32194	1.42841	1.08054	0.481182	0.675366	-1.22134	1.08054	1.31971
VPS52	0.0769231	0.289765	-1.44346	13.8585	20.0043	0.393068	0.662192	-1.16145	14.4716	16.8081	0.00266369	0.0183333	-1.4611	10.4264	15.2341	0.000518661	0.00183981	-1.19394	9.44173	11.2729	0.306885	0.613256	-1.19429	10.0466	11.9986	0.000270976	0.00112336	-1.29312	11.649	15.0636	5.25593e-06	1.97762e-05	-1.08258	15.6398	16.9314	1.94522e-05	6.10948e-05	1.21898	15.6398	12.8303	0.802681	0.990175	-1.31965	12.8303	16.9314
RAD54L2	0.0769697	0.2899	1.06361	38.5347	36.2301	1.86493e-05	0.000134274	1.01061	33.6071	33.2542	0.91794	1	1.06915	19.0283	17.7976	0.00394205	0.0118495	-1.19952	15.0653	18.0711	0.00962243	0.0435277	-1.32448	18.4081	24.3813	0.325495	0.500287	-1.04084	24.9287	25.9468	1.45647e-08	7.31699e-08	-1.11821	33.4307	37.3824	2.85642e-28	2.53344e-27	1.81561	33.4307	18.4129	3.16505e-08	1.54478e-07	-2.03023	18.4129	37.3824
USP45	0.0769877	0.289926	1.0927	13.5543	12.4045	0.00216185	0.00975251	-1.01729	11.5021	11.7009	0.648264	0.975093	1.31309	11.2819	8.59189	0.00790086	0.0221642	1.23798	12.169	9.82975	0.0169269	0.0701061	-1.02408	12.4933	12.7941	0.000108231	0.000483786	1.10267	12.2001	11.0642	0.00446225	0.0120727	-1.11877	11.6015	12.9794	0.00719489	0.0166938	1.16751	11.6015	9.93691	0.860914	1	-1.30618	9.93691	12.9794
LINC01728	0.0770174	0.289996	1.09106	1.09106	1	0.237313	0.470485	1.05446	1.05446	1	1	1	-1	1	1	0.466483	0.653443	-1.00649	1	1.00649	1	1	-1	1	1	0.223338	0.376197	1.02777	1.0291	1.0013	0.491026	0.717523	-1.01782	1.02723	1.04553	0.52919	0.689742	1.02723	1.02723	1	0.260734	0.421167	-1.04553	1	1.04553
AL592183.1	0.0770846	0.290208	-1.5864	1.32845	2.10745	0.246363	0.483197	1.11761	1.67772	1.50116	0.0956485	0.283318	-1.49994	1.14035	1.71045	0.154549	0.281275	-1.10576	1.77266	1.96013	0.200868	0.468905	-1.25175	1.60877	2.01377	0.0222713	0.058359	-1.23446	1.50559	1.85859	0.695338	0.898754	-1.08085	1.58944	1.71795	0.46082	0.622452	1.11509	1.58944	1.4254	0.719576	0.910771	-1.20524	1.4254	1.71795
SETD1A	0.0771554	0.290433	-1.4932	14.4753	21.6144	0.117924	0.278658	-1.11441	13.8053	15.3848	0.000383915	0.00375174	-1.52603	9.84215	15.0194	0.00778503	0.0218742	-1.23767	10.3653	12.8289	0.000245005	0.00179586	-1.64571	11.459	18.8581	9.47659e-06	4.99171e-05	-1.39633	11.9894	16.7411	0.0459664	0.101717	-1.23636	14.5951	18.0448	0.00620206	0.0145475	1.17411	14.5951	12.4308	0.368878	0.553307	-1.45163	12.4308	18.0448
CCDC116	0.0771695	0.290445	1.51854	1.51854	1	0.406016	0.675584	-1.05743	1.31778	1.39345	0.685949	1	-1.05389	1.06557	1.123	0.353545	0.535051	-1.06512	1.10998	1.18226	0.557632	0.84085	1.05791	1.16493	1.10117	0.749381	0.845259	1.06499	1.23536	1.15998	0.0305996	0.0702816	1.07651	1.35562	1.25927	0.030057	0.0616917	1.23881	1.35562	1.09429	0.804335	0.991706	-1.15077	1.09429	1.25927
BCCIP	0.0773135	0.290945	1.07322	31.1588	29.033	0.00193661	0.00884986	-1.01499	33.8861	34.3939	0.352524	0.678544	1.03258	44.5431	43.1376	0.526357	0.710521	-1.00258	47.2263	47.3481	0.229789	0.512299	-1.0337	51.6172	53.3567	0.0674318	0.148619	1.00561	41.6863	41.4539	8.56839e-14	8.56028e-13	1.13437	34.14	30.0959	0.0399335	0.0797552	-1.28413	34.14	43.8403	4.4845e-15	3.34847e-14	1.45669	43.8403	30.0959
WAPL	0.0775239	0.291695	1.02655	49.9396	48.6478	0.277788	0.526011	-1.17245	45.3138	53.1283	0.000103177	0.00123677	-1.33207	30.2427	40.2855	4.5207e-12	4.37564e-11	-1.29906	34.62	44.9736	0.29379	0.598256	-1.16547	34.2005	39.8597	0.00202928	0.00697886	-1.16766	38.8633	45.379	1.11281e-13	1.09246e-12	-1.00148	49.2211	49.2937	5.67594e-14	3.00414e-13	1.39578	49.2211	35.2641	0.362678	0.546087	-1.39784	35.2641	49.2937
WRB	0.0775578	0.291781	-1.03794	69.6232	72.2645	0.00049598	0.00261253	-1.03594	73.211	75.8419	0.187925	0.449463	1.00182	46.1033	46.0197	2.38679e-05	0.000104252	-1.10005	41.2884	45.4194	0.840524	1	-1.15929	42.2904	49.0268	0.681879	0.817606	-1.05892	54.5033	57.7145	2.07147e-20	5.47861e-19	1.0505	74.5265	70.9439	1.55441e-34	1.64246e-33	1.61798	74.5265	46.0615	0.000156324	0.000532411	-1.5402	46.0615	70.9439
PIAS4	0.0775966	0.291859	-1.30755	23.8901	31.2376	0.107866	0.259395	-1.09697	24.7624	27.1635	3.11939e-05	0.000445061	-1.36809	23.4831	32.127	6.19103e-11	5.31249e-10	-1.3979	20.2434	28.2983	0.0170927	0.0706154	-1.37124	24.8658	34.097	1.42528e-07	9.57257e-07	-1.30431	23.4489	30.5847	4.29402e-05	0.000147062	-1.06166	25.963	27.5638	0.149517	0.251658	-1.07095	25.963	27.805	0.049999	0.105772	1.00875	27.805	27.5638
AP001059.2	0.0776004	0.291859	-1.20424	3.79011	4.56421	0.0109892	0.0396581	-1.52068	1.97052	2.99653	0.67344	0.995767	1.11827	1.43133	1.27995	0.159664	0.289089	-1.06146	1.242	1.31833	0.518458	0.812824	1.24908	1.24908	1	0.0772239	0.166204	-1.15243	1.93661	2.2318	0.208674	0.376741	-1.68195	2.48353	4.17716	3.46753e-07	1.25653e-06	1.832	2.48353	1.35564	1.59541e-08	7.95595e-08	-3.08132	1.35564	4.17716
ZNF484	0.077648	0.291996	-1.38416	6.07453	8.40812	0.135441	0.310033	-1.50506	4.31815	6.49906	0.419396	0.754701	1.87996	4.23274	2.25151	0.000547012	0.00193078	-1.2328	3.96873	4.89266	0.0522613	0.172818	-1.37555	4.04523	5.56442	0.0131029	0.0366444	-1.21981	4.52788	5.52315	0.183894	0.338721	-1.33885	5.4086	7.24133	2.18934e-06	7.4536e-06	1.66823	5.4086	3.24213	0.00113571	0.00342557	-2.23351	3.24213	7.24133
WWC3-AS1	0.0777015	0.292146	-1.25196	1.08658	1.36035	0.00525344	0.0212708	-1.5136	1	1.5136	0.624263	0.955354	1.14063	1.28362	1.12536	0.371071	0.554409	-1.05218	1.07234	1.12829	0.394298	0.707515	1.13792	1.13792	1	0.102905	0.209114	-1.09805	1.11609	1.22552	0.57324	0.796519	1.02725	1.2568	1.22347	0.563819	0.722813	1.04343	1.2568	1.20449	0.939805	1	-1.01575	1.20449	1.22347
THEMIS2	0.0777099	0.292146	-1.84637	1.24284	2.29473	0.707374	0.949472	-1.14251	1.3425	1.53381	0.0561311	0.193595	-1.52009	1.27944	1.94485	0.956216	1	1.03027	1.45905	1.41618	0.355385	0.668547	1.26275	1.56445	1.23892	0.0494856	0.115031	-1.2236	1.37766	1.6857	0.630604	0.845857	-1.2299	1.43815	1.76878	0.340845	0.48985	-1.12098	1.43815	1.61215	0.628652	0.823639	-1.09716	1.61215	1.76878
GRIN1	0.0777283	0.292167	-1.18282	1	1.18282	0.0682638	0.181812	-1.07931	1.02691	1.10835	1	1	-1	1	1	0.903973	1	1.03014	1.04556	1.01496	0.748972	0.964003	1.01709	1.01709	1	0.133156	0.256693	-1.04255	1.01791	1.06123	0.641957	0.855659	-1.02227	1.06763	1.09141	0.101279	0.179849	1.06763	1.06763	1	0.261879	0.422589	-1.09141	1	1.09141
AL138899.1	0.0777378	0.292167	-1.50409	1.50006	2.25624	0.0114066	0.0409349	-2.02542	1.18946	2.40915	0.367715	0.696958	1.00817	1.84321	1.82827	0.0382558	0.0900769	1.17649	1.79117	1.52247	0.635929	0.894074	-1.16414	1.73612	2.02108	0.0301986	0.0755467	-1.24531	1.612	2.00744	0.442118	0.666959	-1.04382	1.7993	1.87815	0.129219	0.221938	-1.02025	1.7993	1.83574	0.045708	0.0976657	-1.0231	1.83574	1.87815
AC005070.3	0.0777626	0.292219	1.44857	7.63031	5.26747	0.0133536	0.046902	1.09198	5.33013	4.88117	0.920729	1	1.24519	4.13912	3.3241	0.709561	0.869493	-1.06821	3.17847	3.39526	0.791967	0.991226	1.08627	3.78983	3.48885	0.0323576	0.0802026	1.1823	4.81357	4.07137	0.156193	0.295514	-1.26309	5.10565	6.44889	8.74706e-06	2.82628e-05	1.36821	5.10565	3.73161	0.00350501	0.00970977	-1.72818	3.73161	6.44889
SPATA24	0.0778243	0.292403	1.23558	4.66125	3.77252	4.93656e-07	4.65525e-06	1.46194	5.99586	4.1013	0.483782	0.821173	-1.17995	3.71191	4.37987	0.0187029	0.0481999	1.33878	4.42833	3.30774	0.0509635	0.169418	1.52704	4.14963	2.71744	0.000218944	0.000924199	1.25538	4.5894	3.65577	0.000295549	0.000925057	1.19723	5.04858	4.21689	0.00569033	0.0134308	1.24783	5.04858	4.04589	0.707594	0.899887	-1.04226	4.04589	4.21689
LINC02519	0.0778377	0.292403	1.26189	1.43946	1.14072	0.464952	0.73814	-1.12673	1.23753	1.39435	0.371784	0.701609	1.12586	1.12586	1	0.915895	1	1.03879	1.07806	1.0378	0.428858	0.72908	1.10917	1.10917	1	0.0386176	0.0932837	1.07486	1.19801	1.11457	0.696433	0.899849	1.02004	1.31594	1.29009	0.0530318	0.102645	1.23803	1.31594	1.06293	0.146591	0.26453	-1.21371	1.06293	1.29009
DSC2	0.0778511	0.292403	1.19483	26.2239	21.9479	4.33722e-12	7.5765e-11	1.3177	23.7081	17.992	0.0784562	0.246032	1.69423	17.2671	10.1917	4.4163e-10	3.45694e-09	1.53046	20.3242	13.2798	2.31858e-08	3.42276e-07	1.60835	23.7515	14.7676	3.27378e-16	4.84369e-15	1.42333	22.2549	15.6358	2.09067e-05	7.38238e-05	-1.1552	20.85	24.0859	2.91138e-11	1.34841e-10	1.51864	20.85	13.7294	0.00776941	0.0201171	-1.75433	13.7294	24.0859
AL354733.3	0.0778559	0.292403	-1.54797	2.4661	3.81745	0.000838634	0.00419317	-2.17522	1.78402	3.88064	0.0839111	0.258493	-1.27362	2.93701	3.74062	2.78242e-07	1.56559e-06	-1.4792	2.79992	4.14164	9.76519e-07	1.14914e-05	-2.33024	2.79453	6.51192	4.79163e-10	4.22711e-09	-1.72845	2.55631	4.41845	0.555303	0.779966	-1.10925	2.83233	3.14178	0.272283	0.414925	-1.17882	2.83233	3.33881	0.14082	0.255829	1.06271	3.33881	3.14178
CCDC160	0.0778949	0.292508	1.66912	2.71288	1.62534	1.75477e-05	0.000127105	2.01057	2.98155	1.48294	0.224775	0.50476	1.38667	2.59454	1.87106	7.38691e-06	3.44849e-05	1.67557	3.17875	1.89711	6.9031e-05	0.000576058	2.38596	4.40004	1.84414	6.25193e-09	4.93038e-08	1.81957	3.17355	1.74412	0.162347	0.305079	1.02911	2.23224	2.16911	0.290517	0.437063	-1.00025	2.23224	2.2328	0.877371	1	1.02936	2.2328	2.16911
DDX18	0.0779302	0.292598	-1.02911	156.089	160.633	0.0940902	0.232778	-1.14263	143.446	163.906	0.398036	0.731933	-1.06142	133.815	142.033	0.025093	0.0623428	-1.04234	140.823	146.786	0.435278	0.735636	-1.15739	139.439	161.386	0.427921	0.608369	-1.08567	142.723	154.949	7.83529e-13	6.821e-12	-1.03049	153.676	158.361	5.95709e-07	2.10972e-06	1.11421	153.676	137.924	0.236824	0.389541	-1.14818	137.924	158.361
IGF2BP1	0.0779622	0.292677	1.07191	103.081	96.1657	0.0653703	0.178988	-1.11602	89.3655	99.7336	0.035179	0.136291	-1.06976	98.4164	105.282	2.14598e-06	1.07523e-05	-1.1708	93.9	109.938	0.237254	0.523301	-1.23833	98.6728	122.189	0.230157	0.384885	-1.10316	96.6871	106.662	2.90536e-11	2.06092e-10	-1.05366	94.5495	99.6232	0.289592	0.436015	-1.07721	94.5495	101.849	1.30978e-05	5.01475e-05	1.02234	101.849	99.6232
PPAN	0.0780197	0.292851	1.25611	17.3949	13.8482	0.60387	0.863489	-1.17224	11.5014	13.4824	0.0209616	0.0916483	-1.27829	14.5532	18.6032	0.000318206	0.00116865	-1.13615	15.9898	18.1669	0.938416	1	-1.17115	14.6793	17.1916	0.249753	0.410271	-1.09679	14.8237	16.2584	0.020464	0.0495867	-1.25054	12.4919	15.6215	0.0299996	0.0615786	-1.32712	12.4919	16.5782	0.000126969	0.000438314	1.06124	16.5782	15.6215
LMBRD1	0.0780433	0.292864	-1.40405	46.2467	64.9327	0.0019834	0.00903711	-1.46292	40.2425	58.8718	0.159434	0.403825	1.02134	20.1957	19.7737	2.15744e-06	1.08072e-05	-1.20787	17.5708	21.2233	0.72143	0.946908	-1.02198	20.3804	20.8284	2.01362e-05	0.000101199	-1.28343	28.9272	37.126	1.16317e-10	7.65821e-10	-1.12173	49.5571	55.5897	4.3336e-68	8.64592e-67	2.47975	49.5571	19.9847	3.78047e-27	4.70687e-26	-2.78161	19.9847	55.5897
SCAMP2	0.0780454	0.292864	-1.24916	74.1272	92.5968	0.0636048	0.175209	-1.33898	67.3756	90.2145	4.49703e-05	0.000609651	-1.51485	30.6627	46.4493	1.24239e-08	8.27058e-08	-1.15593	33.0562	38.2108	0.130098	0.344704	-1.33223	32.5289	43.336	1.1947e-09	1.01625e-08	-1.30728	47.5501	62.1615	6.68168e-15	7.82445e-14	-1.05796	78.795	83.362	3.21981e-58	5.46891e-57	2.04365	78.795	38.556	2.3724e-17	1.99616e-16	-2.1621	38.556	83.362
FXR2	0.0781212	0.293107	-1.4402	26.8686	38.6961	0.588343	0.850129	-1.21891	29.8641	36.4017	0.00510193	0.0310003	-1.62474	12.5069	20.3204	4.55187e-16	6.17403e-15	-1.4551	14.0192	20.3994	0.000616665	0.00410307	-1.58584	14.1909	22.5045	2.79827e-08	2.05453e-07	-1.41942	19.4899	27.6644	3.71553e-14	3.90723e-13	1.01069	33.1329	32.7823	2.74699e-38	3.19555e-37	2.01862	33.1329	16.4137	8.43316e-09	4.29468e-08	-1.99726	16.4137	32.7823
KLHL25	0.0781342	0.293114	1.27974	5.08918	3.97673	0.808676	1	-1.17707	3.96982	4.67274	0.627842	0.958159	1.06335	2.99496	2.81653	0.658178	0.825302	1.00336	2.96088	2.95097	0.75447	0.966805	-1.0375	3.02414	3.13755	0.186096	0.327097	1.0276	3.6078	3.51091	0.116637	0.230885	-1.04898	4.32128	4.53295	0.000256795	0.000723307	1.48715	4.32128	2.90575	0.0377457	0.0825774	-1.56	2.90575	4.53295
EMILIN2	0.0782152	0.293377	1.77226	5.02554	2.83566	0.000371374	0.00201034	1.53338	7.14831	4.66181	0.0441448	0.162059	-1.23316	12.8417	15.8359	0.0554148	0.1246	-1.08691	12.961	14.0875	0.382643	0.699043	-1.13976	8.29447	9.45366	0.757884	0.850686	-1.01304	9.2542	9.37491	6.02645e-05	0.000202971	1.50233	5.90506	3.9306	3.81773e-07	1.37907e-06	-2.42823	5.90506	14.3388	4.7084e-15	3.51267e-14	3.648	14.3388	3.9306
HIRA	0.0782461	0.29345	1.13185	16.7728	14.8189	0.00574163	0.0229448	1.02011	15.0566	14.7598	0.438952	0.774419	-1.14898	8.9571	10.2915	0.000170241	0.000654266	-1.25363	10.9207	13.6905	0.0609388	0.194755	-1.29664	11.5383	14.961	0.996033	0.997855	-1.08342	12.6491	13.7043	8.84352e-05	0.0002931	-1.05954	14.9082	15.7959	1.73416e-09	7.26557e-09	1.54902	14.9082	9.6243	0.0185453	0.0441014	-1.64125	9.6243	15.7959
AC007540.1	0.0783273	0.293713	-1.18486	1	1.18486	1	1	-1	1	1	0.31191	0.626837	1.09095	1.09095	1	0.567851	0.747105	1.02187	1.03549	1.01333	0.517541	0.811724	1.03767	1.03767	1	0.93619	0.962256	-1.0066	1.03282	1.03964	0.161678	0.304148	-1.09243	1	1.09243	0.392024	0.547283	-1.04548	1	1.04548	0.734331	0.925407	-1.04491	1.04548	1.09243
AKAP14	0.078403	0.293956	-1.16882	1	1.16882	0.260425	0.502591	1.08503	1.08503	1	0.255671	0.550392	-1.10665	1	1.10665	0.744511	0.899499	-1.00848	1.05111	1.06003	0.0989377	0.281498	1.20709	1.20709	1	0.489238	0.656015	1.00145	1.06864	1.0671	0.473794	0.699273	-1.04019	1.04251	1.08441	0.716666	0.861677	-1.01037	1.04251	1.05333	0.808574	0.996094	-1.02951	1.05333	1.08441
AC005899.5	0.0784179	0.29397	1.24682	2.29684	1.84216	1.41756e-05	0.000104544	1.56696	3.4643	2.21084	0.188989	0.450987	1.79413	2.27235	1.26655	0.247071	0.410148	1.15162	2.15088	1.8677	0.0329939	0.120353	1.81406	2.6008	1.43369	7.69269e-06	4.11446e-05	1.48304	2.55703	1.72419	4.65328e-06	1.76318e-05	1.37114	2.83757	2.0695	6.40797e-06	2.09615e-05	1.60365	2.83757	1.76945	0.652949	0.847617	-1.16957	1.76945	2.0695
ALG1	0.0784646	0.294103	-1.29629	15.7295	20.39	0.00626538	0.0247086	-1.1243	16.146	18.153	0.000197492	0.00213991	-1.55849	9.13434	14.2358	0.00310057	0.00950187	-1.15446	10.1033	11.6638	0.422032	0.721846	-1.21536	8.60881	10.4628	0.00164165	0.00576752	-1.25424	11.9444	14.9811	6.55358e-05	0.000220079	-1.05307	17.1495	18.0597	1.82088e-09	7.61682e-09	1.46764	17.1495	11.6851	0.0220214	0.0515159	-1.54554	11.6851	18.0597
AC008764.8	0.0784957	0.294178	-1.49078	2.42524	3.6155	0.695167	0.939766	-1.20476	2.29371	2.76337	0.486246	0.823619	-1.02078	2.731	2.78775	0.00816125	0.0227996	-1.32055	1.99266	2.6314	0.739309	0.957867	1.22658	2.86662	2.33709	0.0440054	0.104266	-1.14833	2.46185	2.82702	0.806447	0.985425	-1.19451	2.52854	3.02037	0.801307	0.936318	-1.09129	2.52854	2.75938	0.97336	1	-1.09459	2.75938	3.02037
EIF4E3	0.0785444	0.294265	-1.50547	7.17821	10.8066	0.00413641	0.0172535	-1.05381	8.83336	9.30869	0.264089	0.562451	1.31056	4.35432	3.32248	0.717663	0.87628	1.0422	3.25743	3.12553	0.0851087	0.25114	1.47263	3.73968	2.53945	0.150354	0.281161	-1.06358	5.4726	5.82055	6.57203e-08	3.05779e-07	1.00874	9.07102	8.99239	4.18612e-28	3.69417e-27	2.36323	9.07102	3.8384	1.1176e-08	5.63606e-08	-2.34275	3.8384	8.99239
CLSPN	0.0785508	0.294265	1.59571	9.7276	6.09607	0.0184519	0.061901	1.5523	9.11662	5.87298	0.00756413	0.0414911	1.36721	32.5633	23.8174	2.35791e-35	9.61931e-34	1.97183	36.2204	18.3689	1.26581e-07	1.68658e-06	1.42731	31.8077	22.285	1.38074e-16	2.09935e-15	1.56247	23.8871	15.2881	0.108426	0.216975	-1.05564	7.4948	7.91184	2.3729e-16	1.39774e-15	-3.76132	7.4948	28.1904	1.96924e-18	1.73144e-17	3.56306	28.1904	7.91184
CCDC32	0.0785524	0.294265	1.01556	25.2416	24.8549	4.32138e-07	4.11334e-06	1.12918	28.7803	25.4877	0.307904	0.621245	1.04807	33.5539	32.0151	0.724512	0.882121	1.04584	34.3571	32.8512	7.11378e-07	8.51171e-06	1.31605	37.3219	28.3589	9.27778e-05	0.000420046	1.10927	31.8509	28.7136	1.15951e-09	6.68685e-09	1.08327	27.134	25.0482	0.248709	0.38516	-1.20824	27.134	32.7845	3.21166e-09	1.68298e-08	1.30885	32.7845	25.0482
CDC42EP1	0.0786432	0.294563	-1.02357	89.2998	91.4045	0.688546	0.934885	-1.23315	89.1701	109.96	1.21618e-08	4.10499e-07	-1.54426	93.3894	144.218	1.2083e-28	3.48557e-27	-1.35077	101.012	136.444	6.72101e-11	1.34191e-09	-1.50487	84.9409	127.825	1.59295e-13	1.91903e-12	-1.3321	91.5624	121.97	4.82196e-23	1.95809e-21	1.10196	99.5649	90.3522	0.609577	0.765487	-1.19323	99.5649	118.804	5.40532e-17	4.45994e-16	1.3149	118.804	90.3522
TNFSF9	0.0786917	0.294702	-2.27063	1.76292	4.00294	0.599923	0.860035	-1.23314	2.59333	3.19794	4.87211e-09	1.80364e-07	-3.11561	2.22973	6.94698	0.000114436	0.000451634	-1.46339	3.10726	4.54713	0.0973813	0.278029	-1.57425	3.89887	6.1378	3.20732e-10	2.88048e-09	-1.827	2.71842	4.96656	0.190383	0.348752	1.00441	2.89563	2.88293	0.000584238	0.00157678	-1.58458	2.89563	4.58836	2.88641e-05	0.000106525	1.59156	4.58836	2.88293
CEBPD	0.0787026	0.294702	2.21369	13.759	6.21542	2.70302e-05	0.000188746	1.91088	15.8277	8.28294	6.79594e-05	0.000866146	-1.43512	99.4708	142.753	3.26723e-09	2.32575e-08	-1.07128	112.668	120.698	0.00553218	0.0273194	-1.19885	88.1092	105.629	0.0226776	0.0592356	-1.16294	65.9669	76.7158	0.0246613	0.0583223	1.20708	12.0553	9.98721	1.09624e-60	1.94588e-59	-10.0463	12.0553	121.112	4.0587e-63	1.07993e-61	12.1267	121.112	9.98721
AC008758.6	0.0787521	0.294846	-1.32541	1	1.32541	0.614076	0.872084	1.01862	1.01862	1	0.36529	0.693707	1.09293	1.09293	1	0.28803	0.458787	-1.03589	1.01256	1.04891	0.548531	0.83352	1.04499	1.04499	1	0.85378	0.906672	-1.0397	1.03382	1.07486	0.275039	0.461904	-1.15198	1.00931	1.16271	0.618612	0.773484	-1.03681	1.00931	1.04646	0.674854	0.868874	-1.11108	1.04646	1.16271
AC092368.3	0.0788741	0.295231	1.30976	1.863	1.42239	1.05812e-05	7.99941e-05	1.41486	1.99059	1.40691	0.545569	0.882587	-1.15814	1	1.15814	0.890434	1	-1.01973	1.19563	1.21922	0.635679	0.893865	1.00707	1.35665	1.34712	0.0158612	0.0434111	1.13001	1.48117	1.31076	0.122606	0.24043	1.03413	1.69875	1.64269	0.000435814	0.0011959	1.57428	1.69875	1.07907	0.0486271	0.103209	-1.52233	1.07907	1.64269
P3H2	0.0788773	0.295231	2.13879	6.7196	3.14178	1.78279e-06	1.53479e-05	1.93497	7.37318	3.81048	0.851056	1	1.3229	18.5049	13.9881	0.488726	0.675552	1.10714	16.1732	14.6081	1.5346e-05	0.000147939	1.31434	24.8622	18.9161	4.56758e-06	2.51904e-05	1.35195	14.7266	10.8929	0.0515094	0.112679	1.13409	5.59183	4.93069	6.76082e-13	3.40752e-12	-2.90541	5.59183	16.2465	5.28563e-16	4.14604e-15	3.29498	16.2465	4.93069
MYCNOS	0.0788962	0.295259	1.5775	1.5775	1	0.154418	0.34381	1.26698	1.26698	1	0.309178	0.623069	1.35772	1.60869	1.18484	0.000681394	0.00236037	1.38012	1.88033	1.36244	2.65298e-05	0.000243065	2.32981	2.49608	1.07137	1.25796e-05	6.50672e-05	1.57148	1.76591	1.12373	0.594195	0.815504	-1.13697	1.13349	1.28875	0.370506	0.523584	-1.23227	1.13349	1.39676	0.696413	0.889041	1.08381	1.39676	1.28875
KLHL9	0.0789289	0.29534	-1.28739	52.4162	67.4801	0.455686	0.728297	-1.32229	44.9607	59.451	5.09618e-06	9.39998e-05	-1.37823	26.3685	36.3418	2.09941e-12	2.09822e-11	-1.2877	24.645	31.7354	1.58385e-05	0.000152076	-1.48183	27.4386	40.6594	5.14413e-13	5.97884e-12	-1.34032	35.1658	47.1336	2.55733e-07	1.11296e-06	-1.1483	52.2059	59.9482	5.83878e-24	4.55421e-23	1.66499	52.2059	31.3552	3.57854e-07	1.59823e-06	-1.91191	31.3552	59.9482
SLC5A11	0.0789492	0.295355	1.20816	1.20816	1	0.890746	1	1.04251	1.0919	1.04738	0.520392	0.858386	1.04217	1.04217	1	0.998524	1	1.00246	1.01407	1.01158	0.318707	0.626752	1.10824	1.10824	1	0.0858875	0.18136	1.08017	1.09291	1.01179	0.851426	1	-1.0322	1.06964	1.10408	0.604996	0.761297	1.04755	1.06964	1.02108	0.534337	0.730579	-1.08128	1.02108	1.10408
AL672277.1	0.0789552	0.295355	1.27142	1.27142	1	1	1	-1	1	1	1	1	-1	1	1	1	1	-1	1	1	0.358287	0.671661	1.0667	1.0667	1	0.218367	0.369508	1.06762	1.06762	1	0.16256	0.30542	-1.13571	1	1.13571	1	1	-1	1	1	0.263842	0.425075	-1.13571	1	1.13571
WISP3	0.0790369	0.295618	-1.08236	1	1.08236	0.124142	0.289514	-1.06076	1	1.06076	0.197382	0.463473	1.11658	1.11658	1	0.129849	0.243836	-1.045	1	1.045	1	1	-1	1	1	0.286908	0.45551	-1.01398	1.02332	1.03762	0.6432	0.856674	-1.01048	1.03038	1.04118	0.785333	0.921897	-1.02709	1.03038	1.05829	0.902653	1	1.01643	1.05829	1.04118
KIFC3	0.07906	0.295663	1.08289	23.6095	21.8023	0.0413888	0.122858	-1.09158	26.4295	28.85	0.000246945	0.0025902	-1.31197	13.3368	17.4975	5.31937e-09	3.69583e-08	-1.30917	13.4472	17.6046	0.0856174	0.252189	-1.44199	9.56096	13.7868	0.0107131	0.0306595	-1.15231	17.2768	19.9082	1.47845e-20	3.99833e-19	1.21729	27.6397	22.7059	7.53971e-24	5.84981e-23	1.79279	27.6397	15.4172	0.0805075	0.158812	-1.47276	15.4172	22.7059
MAPKAPK2	0.0791311	0.295887	1.01679	82.7442	81.3778	1.45605e-10	2.14946e-09	1.03498	80.1468	77.4377	1.14687e-07	3.18648e-06	-1.54685	30.306	46.8789	9.13775e-18	1.40718e-16	-1.30949	31.6881	41.4953	1.78274e-10	3.40734e-09	-1.81343	24.4116	44.2688	4.02822e-05	0.000193599	-1.16912	49.8593	58.2917	1.33812e-12	1.1259e-11	-1.04149	78.7922	82.061	3.83097e-61	6.85085e-60	2.04165	78.7922	38.5924	4.86831e-21	4.84902e-20	-2.12635	38.5924	82.061
HSF1	0.0791457	0.2959	1.0964	73.5802	67.1107	5.52047e-05	0.000363102	-1.01152	65.1747	65.9255	0.0316613	0.125386	-1.15984	47.4403	55.0234	3.63195e-12	3.55583e-11	-1.20338	44.9672	54.1125	0.897426	1	-1.10999	47.6582	52.9001	0.669503	0.807546	-1.05829	55.7641	59.0144	2.69176e-10	1.69406e-09	-1.07316	65.5501	70.3454	3.67125e-11	1.68967e-10	1.27948	65.5501	51.2318	0.326995	0.503091	-1.37308	51.2318	70.3454
FAM83D	0.0791805	0.295988	2.1662	4.07046	1.87908	4.19991e-06	3.39843e-05	1.86872	4.80785	2.5728	0.323293	0.641217	1.32316	5.6167	4.24491	6.34705e-14	7.24926e-13	1.82735	7.96878	4.36084	0.0679635	0.211617	1.06427	6.47163	6.08081	8.99911e-09	6.96777e-08	1.5119	5.78708	3.82769	0.00985909	0.0253192	1.24054	3.69033	2.97477	0.423173	0.581153	-1.33614	3.69033	4.93081	0.00519154	0.0139315	1.65754	4.93081	2.97477
PAK6	0.0791953	0.295997	-1.36548	1	1.36548	0.0712839	0.186336	-1.14408	1.03365	1.18258	1	1	-1	1	1	0.789842	0.937615	1.0216	1.0368	1.01489	0.104641	0.293175	1.24717	1.38352	1.10933	0.314869	0.487905	-1.04003	1.09079	1.13446	0.709627	0.910463	-1.06734	1.10811	1.18274	0.120809	0.209395	1.10811	1.10811	1	0.264225	0.42562	-1.18274	1	1.18274
FRMD5	0.0792053	0.295997	-1.35712	1.23686	1.67857	0.0822968	0.208787	-1.18876	1.3117	1.55929	0.63774	0.967331	1.25665	1.34171	1.06768	0.432492	0.619203	1.07283	1.15731	1.07874	0.379095	0.695118	1.1122	1.20752	1.0857	0.413799	0.594051	-1.03436	1.25102	1.294	0.519543	0.745736	-1.01548	1.4355	1.45771	0.0491119	0.0958524	1.19158	1.4355	1.2047	0.201042	0.342635	-1.21002	1.2047	1.45771
NRAS	0.079336	0.296409	-1.07197	81.104	86.9409	0.000211543	0.00123352	-1.00917	86.3993	87.1917	0.00108806	0.00891348	-1.33347	27.7186	36.962	8.28414e-10	6.26901e-09	-1.2439	26.5592	33.0369	0.00869218	0.0399774	-1.39876	26.9394	37.6817	0.0429654	0.10227	-1.13305	49.7441	56.3626	8.84516e-21	2.47318e-19	1.033	86.7955	84.0225	2.65375e-105	7.96879e-104	2.68382	86.7955	32.3403	8.2767e-36	1.3603e-34	-2.59807	32.3403	84.0225
PDE6B	0.0793431	0.296409	1.7667	5.26871	2.98224	0.148916	0.334209	-1.45605	3.80269	5.53692	0.0691174	0.225007	-1.10082	3.76563	4.14527	0.00625861	0.0179893	-1.18527	3.98089	4.71845	0.0394486	0.1385	-1.1925	4.40362	5.25133	0.0308221	0.0769169	-1.06657	4.24431	4.52684	0.0355417	0.0805207	1.13194	4.66981	4.12548	0.47716	0.639451	1.1806	4.66981	3.95545	0.301178	0.471619	-1.04299	3.95545	4.12548
AC005046.1	0.0793492	0.296409	1.4198	1.4198	1	0.313304	0.571345	1.15872	1.5578	1.34441	0.62093	0.952245	1.24957	1.53382	1.22747	0.673661	0.838865	1.00232	1.53584	1.53228	0.56557	0.846128	1.17468	1.49841	1.27558	0.0846806	0.179342	1.18275	1.50913	1.27595	0.125481	0.245194	1.19936	1.45111	1.2099	0.619041	0.773765	1.05104	1.45111	1.38064	0.439746	0.632264	1.14112	1.38064	1.2099
SEC14L3	0.0793905	0.296521	-1.33872	1	1.33872	0.588431	0.850141	-1.02605	1.02841	1.05521	1	1	-1	1	1	0.547415	0.729675	-1.03137	1	1.03137	0.236669	0.522444	1.08704	1.08704	1	0.390523	0.570069	-1.06057	1.02309	1.08506	0.697582	0.900904	-1.12243	1.04181	1.16936	0.377334	0.53096	1.04181	1.04181	1	0.264535	0.425991	-1.16936	1	1.16936
PRH1	0.0794743	0.296784	1.22146	30.5997	25.0516	0.00957765	0.0354561	-1.09386	21.6476	23.6795	0.485925	0.823375	1.3535	27.1728	20.0759	0.031907	0.0767157	1.1227	25.3395	22.5701	2.3564e-06	2.58723e-05	1.32419	29.636	22.3805	6.39955e-06	3.46637e-05	1.18142	26.8791	22.7515	0.0120404	0.0304674	-1.22777	22.6636	27.8257	0.486245	0.647975	-1.04239	22.6636	23.6244	0.169329	0.297863	-1.17784	23.6244	27.8257
AC002456.1	0.0794835	0.296784	1.7207	1.7207	1	0.000161293	0.000965602	1.75534	2.33631	1.33097	0.980437	1	1.2525	2.27219	1.81412	5.02477e-07	2.74537e-06	1.57388	3.03583	1.92888	0.00456243	0.0232751	2.0236	2.5559	1.26305	5.35397e-06	2.92705e-05	1.62477	2.38419	1.4674	0.0331329	0.0755675	1.34792	1.83364	1.36035	0.896196	1	-1.11426	1.83364	2.04316	0.0682204	0.13877	1.50193	2.04316	1.36035
MYBL1	0.0795193	0.296837	2.02132	3.34249	1.65361	0.0814336	0.207063	1.25276	1.91193	1.52618	0.938158	1	1.18724	2.66471	2.24446	0.0713333	0.154395	1.22731	2.20301	1.795	0.532925	0.823039	-1.04407	2.13708	2.23127	0.0220316	0.0578285	1.2972	2.45185	1.8901	0.566188	0.790131	-1.45315	1.71906	2.49805	0.00886503	0.0202696	-1.42787	1.71906	2.45459	0.0539572	0.113113	-1.01771	2.45459	2.49805
CUEDC1	0.0795201	0.296837	-1.48046	11.799	17.4679	0.0616934	0.170817	-1.38867	11.7299	16.2889	0.00298008	0.0200457	-1.30311	16.0204	20.8763	1.35286e-09	1.00137e-08	-1.25867	16.3242	20.5468	0.820573	1	-1.04866	18.1255	19.0075	5.06932e-07	3.18053e-06	-1.27282	14.7998	18.8375	3.00669e-05	0.000104588	-1.04455	14.0094	14.6334	0.0134307	0.0297827	-1.31685	14.0094	18.4483	2.25761e-08	1.11591e-07	1.2607	18.4483	14.6334
TBX19	0.0795331	0.296843	-1.47019	1.8106	2.66193	0.877929	1	-1.13721	1.72291	1.95931	0.535852	0.873561	-1.09512	1.85216	2.02835	0.0224271	0.0563883	-1.34614	1.74285	2.34612	0.389508	0.706895	1.01291	2.22609	2.19772	0.0381442	0.0923326	-1.19657	1.87092	2.23868	0.984337	1	-1.21463	1.84111	2.23626	0.989603	1	-1.05385	1.84111	1.94026	0.977991	1	-1.15256	1.94026	2.23626
MOB1A	0.0795797	0.296975	1.01818	79.0205	77.6096	3.23272e-06	2.67569e-05	-1.02515	80.2955	82.3149	0.00693731	0.0390663	-1.1531	63.3639	73.0647	1.66859e-07	9.65208e-07	-1.12904	66.8285	75.4519	0.00108121	0.00668976	-1.26066	64.7735	81.6577	0.193644	0.337487	-1.1011	70.8564	78.0198	3.22997e-18	6.20488e-17	1.03818	81.3052	78.3151	2.06759e-07	7.60826e-07	1.19191	81.3052	68.2143	0.0254388	0.0586528	-1.14807	68.2143	78.3151
HNRNPD	0.0796041	0.297024	-1.00009	182.39	182.406	1.90238e-06	1.63083e-05	1.0121	184.003	181.803	0.482164	0.819492	1.09968	201.721	183.437	1.26507e-05	5.74132e-05	1.14784	210.975	183.803	2.89898e-15	9.05544e-14	1.14381	228.8	200.033	2.65434e-12	2.91679e-11	1.08203	201.578	186.296	1.03234e-13	1.01826e-12	1.00277	182.903	182.398	0.196153	0.316104	-1.0529	182.903	192.579	1.79775e-06	7.5177e-06	1.05582	192.579	182.398
OTX1	0.0796262	0.297065	1.40909	1.40909	1	0.00150019	0.00706468	1.55813	1.62728	1.04438	0.0454046	0.165761	1.64547	1.64547	1	0.000231823	0.000872022	1.38589	1.44763	1.04455	0.915162	1	-1.16739	1.3058	1.52439	2.06227e-05	0.000103526	1.32458	1.48705	1.12266	0.317671	0.518484	1.10899	1.33583	1.20454	0.684653	0.833361	1.0099	1.33583	1.32273	0.667733	0.862174	1.09812	1.32273	1.20454
DICER1	0.0796806	0.297226	-1.26944	121.851	154.683	0.172972	0.374475	-1.1672	120.613	140.779	8.49294e-05	0.00104314	-1.16763	74.8712	87.4222	2.18915e-06	1.09478e-05	-1.14144	71.9532	82.1302	0.782855	0.984536	-1.18141	84.1444	99.4095	5.03903e-05	0.000238531	-1.19219	94.6866	112.885	5.5826e-11	3.83033e-10	-1.05793	130.696	138.267	2.48866e-30	2.3502e-29	1.61061	130.696	81.1467	1.94074e-07	8.91504e-07	-1.70392	81.1467	138.267
SSUH2	0.0797093	0.297291	-1.25771	1.77236	2.22911	0.000302199	0.00170987	-1.4976	1.3852	2.07448	0.659052	0.983919	-1.08284	1.07633	1.16549	0.638891	0.808963	-1.03879	1	1.03879	0.967103	1	-1.11398	1.13428	1.26356	0.00654969	0.0198894	-1.22036	1.27363	1.55428	0.681307	0.888274	-1.1566	1.72984	2.00073	0.000323364	0.000901002	1.54325	1.72984	1.12091	0.000310085	0.00101825	-1.78492	1.12091	2.00073
MADCAM1	0.079735	0.297345	-1.40623	2.72287	3.82898	0.228029	0.457949	-1.22073	2.78472	3.39941	0.769761	1	1.34598	2.35874	1.75243	0.000116246	0.000457934	-1.57589	2.12682	3.35163	0.728139	0.950836	-1.13038	3.64727	4.12281	0.0259068	0.0664344	-1.20636	2.72809	3.29105	0.645579	0.858484	-1.05946	3.09206	3.27593	0.192788	0.311585	1.50423	3.09206	2.05558	0.412567	0.603352	-1.59367	2.05558	3.27593
AC135457.1	0.0797614	0.297391	-1.09467	1	1.09467	1	1	-1	1	1	1	1	-1	1	1	0.27809	0.446864	-1.00699	1.02291	1.03007	0.685698	0.925496	1.02582	1.02582	1	0.30532	0.477283	-1.01505	1.00975	1.02495	0.16369	0.307209	-1.04733	1	1.04733	1	1	-1	1	1	0.265125	0.426783	-1.04733	1	1.04733
GTF2H1	0.0797701	0.297391	1.11014	26.5353	23.9026	0.122976	0.287456	-1.11819	24.5765	27.4811	0.000357906	0.00353818	-1.32916	20.6264	27.4159	2.73977e-08	1.74846e-07	-1.24411	19.8102	24.646	0.3694	0.685257	1.01668	23.3311	22.9484	0.0852642	0.180361	-1.10023	22.9759	25.2788	4.13636e-10	2.53669e-09	1.03211	26.0288	25.219	0.00177787	0.00451221	1.08358	26.0288	24.0211	0.0313192	0.0705953	-1.04987	24.0211	25.219
APCDD1	0.0798167	0.297523	-1.25031	17.676	22.1005	4.9502e-06	3.95103e-05	-1.00188	21.4198	21.4601	0.829251	1	1.14924	6.3343	5.51172	0.479166	0.665908	1.05476	4.79741	4.54835	0.695853	0.931723	-1.2114	4.13486	5.00898	0.285225	0.453416	-1.0785	10.8725	11.7259	1.51461e-09	8.60487e-09	1.07802	21.4399	19.8882	3.53018e-66	6.80636e-65	3.61977	21.4399	5.92301	1.46051e-27	1.84716e-26	-3.35779	5.92301	19.8882
POTEH	0.0798754	0.2977	-1.31444	1	1.31444	0.0976387	0.23967	-1.37232	1	1.37232	1	1	-1	1	1	0.273809	0.442095	-1.04169	1	1.04169	2.0585e-05	0.000192333	-1.31989	1	1.31989	0.000980727	0.00361036	-1.20967	1	1.20967	0.698565	0.90182	1.02501	1.18616	1.15722	0.37777	0.531431	1.18616	1.18616	1	0.265305	0.427007	-1.15722	1	1.15722
LCORL	0.0798915	0.297718	-1.33601	27.9965	37.4037	0.262363	0.505034	-1.12831	26.2461	29.6137	0.803462	1	1.21976	22.5403	18.4793	0.54664	0.729231	1.03268	23.0038	22.2758	0.614441	0.879319	-1.17163	24.5245	28.7336	0.732567	0.833329	-1.0981	24.8622	27.3012	0.00039432	0.00121803	-1.17079	27.9299	32.7001	2.0361e-06	6.94264e-06	1.36178	27.9299	20.5098	0.134728	0.246526	-1.59436	20.5098	32.7001
WDR44	0.0799099	0.297721	1.13997	24.297	21.3138	9.349e-07	8.44803e-06	-1.00234	22.5171	22.5698	0.217207	0.493983	-1.3241	6.77363	8.96895	0.032003	0.0769184	-1.18547	6.527	7.73754	0.173752	0.423001	-1.34971	6.5988	8.90647	0.268467	0.433008	-1.04172	13.3427	13.8993	1.59606e-10	1.03509e-09	-1.01162	22.5435	22.8054	1.62361e-56	2.67511e-55	2.86401	22.5435	7.87129	7.72213e-21	7.63106e-20	-2.89729	7.87129	22.8054
RAB36	0.0799149	0.297721	1.84446	2.12586	1.15256	0.0787539	0.201816	1.46393	1.60612	1.09713	0.877153	1	1.12957	2.70794	2.39732	0.142836	0.26346	1.21902	2.40309	1.97133	0.228816	0.511132	1.20373	3.24939	2.69943	0.0137181	0.038203	1.29778	2.41848	1.86355	0.6339	0.848456	-1.21277	1.35162	1.63921	0.00207421	0.00521665	-1.88857	1.35162	2.55263	0.0152437	0.0369984	1.55723	2.55263	1.63921
AL021707.6	0.0800215	0.298076	-1.5236	1.50477	2.29266	0.205841	0.425895	1.07559	1.8831	1.75077	0.876122	1	-1.00806	1.95374	1.96949	0.0440378	0.101954	-1.19194	1.52545	1.81824	0.880723	1	-1.29705	1.93907	2.51507	0.303003	0.474772	-1.17489	1.76123	2.06925	0.360321	0.571383	-1.04501	1.81694	1.89872	0.775566	0.913234	-1.07963	1.81694	1.96162	0.321293	0.496576	1.03313	1.96162	1.89872
RAB31	0.0800797	0.298251	-1.02239	103.553	105.872	2.85043e-08	3.21801e-07	1.03664	124.751	120.341	2.95409e-06	5.83647e-05	-1.25076	94.4857	118.179	0.000112392	0.000444032	-1.1111	101.909	113.231	4.74401e-10	8.58247e-09	-1.48763	84.8223	126.184	0.00380365	0.0122197	-1.1458	101.904	116.761	2.7025e-27	2.09802e-25	1.17031	122.546	104.713	3.45305e-07	1.2518e-06	1.15248	122.546	106.332	5.7088e-05	0.000204539	1.01547	106.332	104.713
ARL13B	0.0801187	0.298354	1.05579	21.3959	20.2653	0.000786967	0.00395657	1.04814	22.9357	21.8823	0.921917	1	1.0034	27.7989	27.7048	0.0485082	0.111009	1.09417	30.3897	27.7741	0.358449	0.671831	-1.05891	31.7567	33.6276	0.00307987	0.0101174	1.02303	26.8554	26.2508	1.41551e-09	8.07137e-09	1.07577	22.409	20.8306	0.182733	0.297456	-1.23843	22.409	27.7519	1.38165e-09	7.45932e-09	1.33226	27.7519	20.8306
LINC01612	0.0801471	0.298418	1.21536	1.21536	1	0.000227698	0.00131916	1.31339	1.40405	1.06903	1	1	-1	1	1	0.727231	0.884452	1.02699	1.02699	1	0.479588	0.779574	1.21061	1.21061	1	0.0069643	0.0210059	1.15545	1.1714	1.01381	0.0192741	0.0468885	1.11633	1.23654	1.10768	0.00105957	0.00277453	1.23654	1.23654	1	0.265736	0.427585	-1.10768	1	1.10768
COMMD9	0.0801805	0.2985	-1.04464	44.5266	46.5145	0.000153201	0.000922383	-1.02148	48.2468	49.2831	0.134785	0.36067	1.02493	47.8512	46.6875	0.739815	0.895425	1.06915	45.2063	42.2825	0.00583488	0.0286267	1.01058	46.3742	45.8887	0.012439	0.0349844	1.00672	46.441	46.1312	6.49509e-15	7.63303e-14	1.07127	48.7649	45.5205	0.0166323	0.0362369	1.03164	48.7649	47.2694	4.96696e-05	0.000179421	1.03842	47.2694	45.5205
LINC02583	0.0802274	0.298595	1.23552	1.23552	1	0.000181519	0.00107354	1.23771	1.23771	1	1	1	-1	1	1	0.676648	0.841308	-1.0132	1	1.0132	0.587929	0.860749	1.06192	1.06192	1	0.0129672	0.0363188	1.10412	1.10703	1.00264	0.378299	0.593438	1.00098	1.11886	1.11776	0.0461997	0.0908134	1.11886	1.11886	1	0.265863	0.427763	-1.11776	1	1.11776
ZDHHC11	0.0802307	0.298595	-1.33196	2.33505	3.1102	1.45628e-05	0.000107131	1.94795	4.49883	2.30952	0.552457	0.889144	1.20422	2.24389	1.86336	0.990461	1	1.12215	1.78642	1.59197	0.312862	0.620156	1.47679	1.75796	1.19039	0.124154	0.243032	1.25401	2.52443	2.01309	0.00183908	0.00523708	1.25033	3.40417	2.72262	0.000214369	0.000608415	1.65764	3.40417	2.05362	0.377517	0.563578	-1.32577	2.05362	2.72262
ITLN2	0.0802401	0.298595	1.11795	2.0493	1.8331	7.00802e-28	4.76744e-26	2.53231	2.53231	1	1	1	-1	1	1	1	1	-1	1	1	1	1	-1	1	1	1.45369e-07	9.74603e-07	1.29976	1.51632	1.16662	0.512608	0.738873	-1.09911	1.76616	1.9412	5.36427e-09	2.17697e-08	1.76616	1.76616	1	1.6091e-06	6.76094e-06	-1.9412	1	1.9412
KIFAP3	0.08027	0.298665	1.01893	75.3255	73.9263	0.000138172	0.000839367	-1.04118	70.3379	73.2347	0.359847	0.687208	1.26356	55.6018	44.004	0.105436	0.20991	1.00414	47.3054	47.1102	0.0015116	0.00900241	1.10929	47.8219	43.1103	0.000202034	0.000857005	1.05333	59.2785	56.2771	2.90921e-11	2.0631e-10	-1.03956	71.7863	74.6259	5.30525e-20	3.61187e-19	1.44141	71.7863	49.8029	0.00241514	0.00688792	-1.49842	49.8029	74.6259
DCAF1	0.0802916	0.298703	-1.47433	13.5384	19.9601	0.000713653	0.00362666	-1.56057	13.2364	20.6563	0.00171506	0.0128898	-1.37013	7.11258	9.74517	0.0054924	0.0159907	-1.20974	7.78742	9.42076	0.962564	1	-1.06586	8.97702	9.56823	9.79852e-07	5.90753e-06	-1.36916	10.1304	13.8701	4.46648e-08	2.11505e-07	1.01177	16.9463	16.7493	2.39521e-18	1.52967e-17	2.01051	16.9463	8.42888	0.000325555	0.0010656	-1.98713	8.42888	16.7493
TMEM199	0.0803786	0.298984	1.1279	25.8379	22.9081	4.25726e-06	3.44061e-05	1.06967	26.9507	25.1954	0.220719	0.49909	-1.10809	21.9845	24.3607	0.526837	0.710897	1.03824	22.4285	21.6025	0.0346485	0.125126	1.08952	21.3855	19.6284	0.0109721	0.0312888	1.04303	23.7174	22.739	2.17627e-09	1.20881e-08	1.06975	26.073	24.373	0.000223486	0.000633203	1.12516	26.073	23.1726	0.154213	0.276093	-1.0518	23.1726	24.373
KLC4	0.0804011	0.298996	-1.38242	13.0625	18.0578	0.405927	0.675521	-1.22184	13.2433	16.1811	0.384037	0.716221	1.04671	11.9054	11.3741	2.13682e-05	9.40025e-05	-1.34315	10.2469	13.7632	0.105418	0.294642	-1.32811	12.731	16.9082	0.00082949	0.00309724	-1.2467	12.2378	15.2569	0.00019727	0.000629693	-1.05763	14.7122	15.5601	8.13524e-05	0.000240972	1.26397	14.7122	11.6397	0.539085	0.735128	-1.33681	11.6397	15.5601
TRIM8	0.0804045	0.298996	1.02715	143.696	139.897	0.0109978	0.0396839	-1.04604	141.069	147.564	4.95481e-05	0.000664206	-1.11006	61.8211	68.6251	1.66116e-08	1.09179e-07	-1.1216	59.7123	66.9734	0.145303	0.373439	-1.18993	57.7076	68.668	0.0135896	0.0378691	-1.05974	92.8013	98.3455	6.35507e-16	8.6958e-15	1.01777	144.316	141.797	1.10822e-73	2.38593e-72	2.21266	144.316	65.2231	3.39474e-24	3.81944e-23	-2.17403	65.2231	141.797
TEX30	0.0804553	0.299143	1.22931	10.5966	8.61999	2.06699e-05	0.000147335	1.41698	12.9459	9.13627	0.100847	0.294116	1.39702	23.6549	16.9324	0.00436622	0.0130148	1.22093	21.8748	17.9164	8.21547e-06	8.3147e-05	1.61973	19.517	12.0496	5.20806e-09	4.14057e-08	1.37019	17.7178	12.9309	2.46525e-06	9.61157e-06	1.14912	11.0411	9.6083	1.72442e-06	5.91426e-06	-1.83801	11.0411	20.2936	4.48321e-16	3.53237e-15	2.1121	20.2936	9.6083
AL139353.1	0.0805121	0.299312	1.94265	3.2465	1.67117	0.000207962	0.00121495	1.61011	3.60696	2.24019	0.870658	1	1.28885	3.10842	2.41177	0.326583	0.504609	1.10235	3.81254	3.45855	0.150191	0.382396	1.15076	3.86405	3.35782	0.00265724	0.00886361	1.3424	3.52769	2.6279	0.00881052	0.0227793	1.18901	2.92357	2.45884	0.45567	0.616791	1.05923	2.92357	2.7601	0.156842	0.279965	1.12252	2.7601	2.45884
PCDHA11	0.0805577	0.29944	-1.65115	1.73672	2.86759	0.105752	0.255358	-1.33972	1.6482	2.20813	0.0121532	0.0604683	-1.93276	1.16081	2.24356	8.3969e-06	3.89656e-05	-1.48098	1.50102	2.22298	0.00795773	0.0372142	-1.99109	1.31761	2.62348	3.5508e-07	2.2765e-06	-1.65198	1.47287	2.43315	0.739224	0.933874	-1.19396	1.92816	2.30216	0.244294	0.379861	1.13276	1.92816	1.70218	0.426523	0.61847	-1.35247	1.70218	2.30216
DHRSX	0.0806816	0.299858	-1.25131	49.807	62.3239	0.0897115	0.224118	-1.1439	51.9321	59.4049	8.68686e-09	3.04907e-07	-1.49766	34.0156	50.9436	1.37818e-22	2.84418e-21	-1.38963	36.5183	50.7471	0.744103	0.960985	-1.09613	41.9799	46.0152	3.6194e-10	3.2275e-09	-1.25755	42.8506	53.8869	2.64779e-13	2.46346e-12	-1.00713	55.6685	56.0655	1.29574e-10	5.78896e-10	1.31047	55.6685	42.4796	0.992655	1	-1.31982	42.4796	56.0655
SENP7	0.080747	0.300045	-1.29705	50.5297	65.5397	0.000718961	0.00365223	-1.51785	38.2512	58.0597	0.172659	0.425164	-1.05021	35.535	37.3192	0.000658822	0.00229032	-1.17087	32.5987	38.1688	0.79192	0.991215	-1.07563	41.5199	44.6599	6.36738e-05	0.000296205	-1.22835	39.6869	48.7495	5.5107e-05	0.000186433	-1.20515	48.1555	58.0347	9.74949e-11	4.38769e-10	1.32197	48.1555	36.4271	0.00746855	0.0194124	-1.59317	36.4271	58.0347
MIS12	0.0807546	0.300045	-1.41621	16.3317	23.1292	0.140211	0.318766	-1.38059	16.5515	22.8507	1.19844e-05	0.000197212	-1.47462	15.7146	23.173	3.5484e-07	1.9747e-06	-1.21036	17.5827	21.2814	0.0198195	0.079738	-1.3824	15.8503	21.9115	4.09438e-10	3.63753e-09	-1.36956	16.4062	22.4692	2.73698e-06	1.06177e-05	-1.00149	19.7011	19.7305	0.510356	0.671594	1.01323	19.7011	19.4438	0.00161725	0.0047483	-1.01474	19.4438	19.7305
SIPA1	0.0807741	0.300075	-1.20422	105.882	127.506	0.574915	0.838483	-1.23712	96.858	119.825	2.30576e-05	0.000344819	-1.68444	18.2683	30.7718	1.52893e-05	6.86212e-05	-1.16363	16.6739	19.4023	0.0236938	0.092065	-1.437	17.8223	25.6106	2.61414e-07	1.70329e-06	-1.26462	51.1009	64.6232	3.95582e-14	4.1467e-13	-1.07709	108.342	116.694	4.20005e-258	3.64672e-256	4.4185	108.342	24.52	7.18498e-144	4.63686e-142	-4.75913	24.52	116.694
SH3PXD2A	0.0807889	0.300088	-1.28313	168.204	215.828	0.0909294	0.226423	-1.2106	156.932	189.982	7.65113e-13	5.47294e-11	-1.97071	38.4738	75.8208	1.35386e-43	7.63572e-42	-1.73005	34.3333	59.3981	5.23238e-21	2.36083e-19	-2.28239	30.275	69.0994	2.38378e-29	7.64518e-28	-1.42481	85.6435	122.026	2.90733e-08	1.41013e-07	-1.10699	173.457	192.016	2.76878e-151	1.15271e-149	3.03526	173.457	57.1473	2.34092e-85	8.42954e-84	-3.36001	57.1473	192.016
IQGAP3	0.0808617	0.300316	-2.49995	1.07655	2.69132	0.777157	1	-1.17128	1.61445	1.89097	0.52698	0.864543	1.34837	4.63651	3.43861	0.000991445	0.00332857	1.19397	5.03015	4.21297	0.328929	0.638153	1.16192	4.27476	3.67905	0.476094	0.644701	1.04521	3.32648	3.18258	0.916854	1	-1.07487	1.75271	1.88394	4.43466e-06	1.46867e-05	-2.30361	1.75271	4.03756	1.97093e-05	7.40643e-05	2.14315	4.03756	1.88394
MAPK10	0.0808903	0.300379	3.94445	4.72066	1.19678	0.185303	0.394154	1.23935	3.59777	2.90295	0.0279518	0.114138	1.69238	14.6706	8.6686	1.47835e-06	7.57689e-06	1.30264	14.7176	11.2983	0.0190583	0.0772844	1.10345	16.4588	14.9158	1.96954e-06	1.14255e-05	1.38948	10.8331	7.79649	0.2528	0.440236	1.09857	3.25036	2.95872	5.14722e-13	2.6107e-12	-3.59024	3.25036	11.6696	6.51384e-14	4.56297e-13	3.94413	11.6696	2.95872
SIAH2	0.0809014	0.300379	1.10091	16.0056	14.5385	0.696501	0.940991	-1.20378	15.2941	18.4107	2.41058e-06	4.9095e-05	-1.61961	12.6966	20.5636	1.93487e-18	3.11598e-17	-1.44325	14.0686	20.3044	0.204996	0.475722	-1.17753	14.3035	16.8427	1.06019e-05	5.54682e-05	-1.25276	14.4737	18.132	1.29084e-07	5.81427e-07	1.10348	16.8524	15.272	0.297006	0.444718	1.01337	16.8524	16.6301	0.00105631	0.00320106	1.08893	16.6301	15.272
ABHD14B	0.080955	0.300535	-1.36379	19.3303	26.3626	0.923406	1	-1.23233	19.7631	24.3546	0.000312024	0.00315068	-1.38363	16.9916	23.5101	6.84481e-47	4.33258e-45	-1.79734	14.4195	25.9168	0.00126725	0.00771071	-1.43485	16.0308	23.0019	2.34478e-14	3.02643e-13	-1.42307	17.3071	24.6292	5.02454e-09	2.68358e-08	-1.03571	22.0588	22.8464	0.00383046	0.0092774	1.08928	22.0588	20.2509	0.041031	0.0888007	-1.12817	20.2509	22.8464
MGA	0.0809871	0.300612	-1.38262	47.7173	65.9751	0.27994	0.528694	-1.4072	40.2488	56.6379	0.0176045	0.08008	-1.2452	33.9281	42.2472	1.98058e-12	1.98472e-11	-1.41134	29.0685	41.0257	1.62509e-05	0.000155696	-1.55852	33.1061	51.5967	2.37192e-09	1.95524e-08	-1.39884	36.8138	51.4965	5.42812e-06	2.0398e-05	-1.17346	48.4433	56.8462	2.23659e-12	1.09506e-11	1.27189	48.4433	38.0876	0.00571445	0.0152356	-1.49251	38.0876	56.8462
ZNF836	0.0810052	0.300637	-1.30087	6.87569	8.9444	0.0179406	0.0604008	-1.52324	4.93488	7.517	0.884339	1	-1.00274	5.22954	5.24384	0.0165653	0.0432355	-1.19931	4.74839	5.69481	0.115113	0.31451	-1.19537	5.4411	6.50413	0.00233654	0.00791999	-1.24512	5.44592	6.78084	0.121909	0.239295	-1.2705	6.22594	7.91005	0.0812892	0.148435	1.18891	6.22594	5.23669	0.725059	0.915865	-1.5105	5.23669	7.91005
AL392048.1	0.0810638	0.300812	-1.16975	1	1.16975	0.251496	0.489871	-1.03883	1	1.03883	2.91136e-05	0.000419233	-1.3428	1	1.3428	0.257799	0.423119	-1.02598	1.01573	1.04212	1	1	-1	1	1	2.01154e-05	0.000101113	-1.11519	1.00315	1.1187	0.489524	0.716003	-1.06421	1.01942	1.08488	0.00340767	0.00831749	-1.14909	1.01942	1.1714	0.0342625	0.0763364	1.07976	1.1714	1.08488
RNF167	0.0812171	0.301339	-1.20102	51.6843	62.0739	0.00031999	0.00177374	-1.02534	57.42	58.8749	0.000111425	0.0013254	-1.30369	32.353	42.1784	5.03897e-08	3.10394e-07	-1.15013	32.0447	36.8557	0.59004	0.86221	-1.16053	33.8575	39.2928	0.000726976	0.00275262	-1.15392	41.4719	47.8551	7.79361e-16	1.05278e-14	1.0223	58.1474	56.8791	8.13992e-24	6.30802e-23	1.56035	58.1474	37.2657	0.0062606	0.0165812	-1.52631	37.2657	56.8791
HIF1A-AS2	0.0812371	0.301371	-1.36154	2.52023	3.43139	3.33884e-06	2.75316e-05	-2.82666	1.31065	3.70476	0.00215944	0.0155239	-1.48265	2.07837	3.08148	1.30361e-29	3.93242e-28	-3.21442	1.31961	4.24179	1.14575e-06	1.33049e-05	-2.49701	1.59975	3.99459	2.05931e-19	3.7852e-18	-2.09025	1.76572	3.6908	0.939907	1	-1.18667	2.50771	2.97581	0.134273	0.229512	-1.0288	2.50771	2.57992	0.19193	0.329754	-1.15345	2.57992	2.97581
TULP4	0.0812591	0.30141	1.10511	48.9792	44.3207	0.00795396	0.0303301	-1.00753	42.9138	43.237	0.334023	0.654968	1.10193	34.3891	31.208	0.196825	0.343031	-1.082	29.5462	31.9689	0.415618	0.715279	-1.15371	34.2173	39.4767	0.443303	0.622492	-1.00087	38.0091	38.0423	3.15402e-09	1.71863e-08	-1.08298	43.0754	46.65	3.34551e-14	1.78682e-13	1.31333	43.0754	32.7985	0.0293808	0.0666873	-1.42232	32.7985	46.65
AC087392.2	0.0815024	0.30227	-1.36054	1	1.36054	1	1	-1	1	1	0.373687	0.704031	1.09743	1.09743	1	0.918965	1	-1.01319	1.017	1.03042	0.242436	0.528794	1.09158	1.09158	1	0.971563	0.98277	-1.03553	1.0412	1.07819	0.166117	0.311145	-1.18027	1	1.18027	0.451454	0.612413	-1.04871	1	1.04871	0.673385	0.86749	-1.12545	1.04871	1.18027
AP001363.2	0.0815983	0.302583	-1.67586	1.0762	1.80356	0.797933	1	-1.3055	1.32976	1.736	0.720846	1	-1.01993	1.26909	1.29438	0.0117584	0.0317507	-1.15629	1.1574	1.33829	0.0361528	0.129425	-1.43394	1.37175	1.96701	0.0108788	0.0310596	-1.31189	1.24084	1.62785	0.568243	0.791534	1.06459	1.53288	1.43988	0.716327	0.861544	1.19594	1.53288	1.28174	0.900292	1	-1.12338	1.28174	1.43988
AL590648.3	0.0816559	0.302743	1.0737	1.0737	1	1	1	-1	1	1	1	1	-1	1	1	0.43656	0.623269	-1.00722	1	1.00722	0.0131262	0.0566755	-1.08024	1	1.08024	0.893125	0.93322	-1.00271	1.01474	1.01749	0.16633	0.311457	-1.03685	1	1.03685	1	1	-1	1	1	0.268113	0.430858	-1.03685	1	1.03685
AC138207.2	0.0816643	0.302743	1.60539	2.46097	1.53294	0.0227601	0.0740937	1.56171	2.10399	1.34724	0.561506	0.89775	-1.16627	2.46562	2.87559	0.0132276	0.0353134	1.39417	3.51794	2.52332	0.013128	0.0566755	1.46628	3.2676	2.2285	0.0039748	0.0127015	1.31487	2.76322	2.10152	0.910784	1	-1.15725	1.72561	1.99696	0.0913245	0.164641	-1.54763	1.72561	2.6706	0.103321	0.196651	1.33734	2.6706	1.99696
KDM4B	0.0817023	0.302841	-1.30491	60.19	78.5422	0.151344	0.338421	-1.18916	55.0745	65.4926	0.000216234	0.00231076	-1.47434	28.5066	42.0286	1.615e-17	2.43727e-16	-1.41775	32.5651	46.1692	0.000152071	0.00116683	-1.37271	36.4712	50.0642	2.32291e-09	1.91608e-08	-1.32654	42.5615	56.4594	1.76247e-05	6.27046e-05	-1.15066	60.2836	69.3661	1.42207e-28	1.27352e-27	1.70932	60.2836	35.2676	2.26715e-11	1.37125e-10	-1.96685	35.2676	69.3661
FAM200A	0.0817535	0.302988	1.16305	12.5095	10.7558	0.606553	0.865497	-1.18746	8.27742	9.82909	0.0227925	0.0977406	1.0069	11.2069	11.1301	3.1842e-06	1.56192e-05	-1.26263	9.92301	12.5291	0.380839	0.697056	-1.17303	13.0073	15.2579	0.033168	0.0818578	-1.08335	10.9848	11.9004	0.083583	0.173128	-1.28491	9.05326	11.6326	0.646722	0.798084	-1.23365	9.05326	11.1685	0.0715153	0.143526	-1.04156	11.1685	11.6326
BANK1	0.0818141	0.30317	1.14648	3.05207	2.66211	0.00960266	0.0355337	-1.07999	2.75898	2.97968	0.855431	1	1.01538	1.12975	1.11264	0.404868	0.591233	-1.10268	1.27379	1.40459	0.478919	0.778929	-1.41707	1.36469	1.93386	0.168272	0.304403	-1.05361	1.91586	2.01857	0.285667	0.47601	1.00428	2.86933	2.85709	1.29869e-07	4.84303e-07	2.55917	2.86933	1.1212	7.50881e-05	0.000265286	-2.54825	1.1212	2.85709
DPY19L3	0.0818541	0.303262	-1.32908	35.8706	47.6751	0.0325571	0.100602	-1.15228	36.1748	41.6834	0.0210799	0.0920284	-1.08653	23.3578	25.379	6.09935e-08	3.71807e-07	-1.32115	22.5329	29.7693	0.0386031	0.136202	-1.34983	24.1289	32.57	0.000474163	0.00186715	-1.24645	28.413	35.4153	5.07232e-06	1.91218e-05	-1.07305	38.9291	41.7729	2.93646e-15	1.6456e-14	1.59752	38.9291	24.3684	0.00038319	0.00124285	-1.71422	24.3684	41.7729
ZNF687	0.0818671	0.303262	-1.70186	8.48863	14.4465	0.0255806	0.0816051	1.01545	9.39994	9.25693	0.23059	0.513016	1.04428	8.0962	7.75293	2.49729e-06	1.24153e-05	-1.40081	6.6343	9.29342	0.659255	0.90886	-1.07911	7.66369	8.26995	0.042317	0.100991	-1.21689	8.05655	9.80394	0.0183986	0.0449616	-1.22931	9.32843	11.4675	0.0129956	0.0289052	1.17715	9.32843	7.92456	0.705194	0.897364	-1.44709	7.92456	11.4675
NUP54	0.0818733	0.303262	1.06966	31.0431	29.0215	0.0384082	0.115384	-1.10223	26.1563	28.8302	0.187736	0.449214	1.00092	37.4937	37.4594	0.0475302	0.108941	1.01941	36.7848	36.0846	0.0188557	0.0765805	1.00918	35.174	34.8541	0.213919	0.364307	1.00242	33.3304	33.2499	0.00035215	0.00109366	-1.09235	27.4932	30.0323	4.0665e-05	0.000123801	-1.36312	27.4932	37.4765	4.17925e-11	2.48393e-10	1.24787	37.4765	30.0323
ZBTB34	0.0818983	0.303312	1.10238	27.0095	24.501	0.187886	0.398442	-1.06705	24.8108	26.4745	0.00287392	0.0195006	-1.48616	11.2542	16.7255	4.07499e-10	3.20117e-09	-1.54938	9.66456	14.9741	0.00204101	0.0116658	-1.70082	12.0382	20.4748	0.00284205	0.00941111	-1.21672	16.9554	20.63	2.30834e-10	1.46393e-09	-1.00439	25.6427	25.7553	1.78645e-28	1.59518e-27	1.83295	25.6427	13.9898	4.84784e-07	2.14157e-06	-1.841	13.9898	25.7553
STAB2	0.0819301	0.303353	1.68181	1.68181	1	2.64369e-05	0.000185044	1.47816	1.47816	1	0.372088	0.702019	1.37717	1.37717	1	1	1	-1	1	1	0.794654	0.992714	1.04777	1.04777	1	0.00126026	0.00453566	1.31698	1.31698	1	0.243084	0.426979	-1.08218	1.23908	1.34091	0.138196	0.235091	1.04248	1.23908	1.18859	0.6762	0.870351	-1.12815	1.18859	1.34091
CHKB	0.0819388	0.303353	-1.42831	4.43387	6.33295	0.278457	0.526835	-1.13271	4.65448	5.27219	0.708028	1	1.33129	5.03582	3.78267	0.725204	0.882882	-1.02271	5.67568	5.80458	0.827104	1	-1.25824	5.57799	7.01843	0.692149	0.817606	-1.11163	5.07557	5.64216	0.187269	0.344037	-1.08464	4.96333	5.38341	0.465529	0.627465	1.12567	4.96333	4.40924	0.696688	0.889306	-1.22094	4.40924	5.38341
AC087742.1	0.0819439	0.303353	-1.33432	1.39754	1.86477	0.418602	0.688411	1.08585	1.08585	1	0.00673522	0.0385214	-1.55094	1	1.55094	0.645804	0.814818	-1.05238	1.03126	1.08527	0.437679	0.737866	1.09627	1.09627	1	0.0329951	0.0815685	-1.15863	1.12218	1.3002	0.00104582	0.00307228	-1.56402	1.04292	1.63116	0.0624546	0.117699	-1.22297	1.04292	1.27547	0.355245	0.537469	-1.27887	1.27547	1.63116
HDHD5	0.0819563	0.303357	1.07943	33.4722	31.0092	0.00631856	0.0248812	-1.04014	31.8196	33.0968	0.460873	0.798789	1.07487	43.9306	40.8705	0.00173786	0.00560015	-1.0785	43.3862	46.7921	0.217443	0.494181	-1.0443	51.407	53.6843	0.224141	0.377144	-1.00705	40.8031	41.0906	3.2589e-07	1.40141e-06	1.00675	32.4582	32.2407	0.0160706	0.0351	-1.30631	32.4582	42.4006	3.39666e-10	1.90755e-09	1.31513	42.4006	32.2407
AC022762.2	0.0820037	0.303489	1.23778	2.19213	1.77101	0.0755478	0.195211	1.14874	1.78013	1.54963	0.94898	1	-1.03194	1.68922	1.74318	0.674312	0.8394	1.00174	1.73407	1.73106	0.488843	0.788261	1.13257	1.55245	1.37073	0.0733667	0.159594	1.09581	1.7896	1.63312	0.917621	1	-1.19022	1.66488	1.98157	0.430975	0.589897	-1.03083	1.66488	1.7162	0.52529	0.721085	-1.15462	1.7162	1.98157
TRIM36	0.0820163	0.303494	1.42483	1.51463	1.06302	0.0238951	0.07717	1.30499	1.83027	1.40252	0.000474217	0.00447353	-2.04437	1.2984	2.6544	0.0452323	0.104363	-1.15998	1.33448	1.54797	0.414352	0.714186	-1.21788	1.29007	1.57115	0.247849	0.407956	-1.13363	1.45357	1.64781	0.0311979	0.0714631	1.25416	1.61639	1.28883	0.473707	0.635781	-1.22272	1.61639	1.9764	0.017457	0.0417864	1.53349	1.9764	1.28883
GUCD1	0.0821165	0.303822	1.01257	30.2984	29.9222	7.56292e-05	0.000484758	1.02477	31.3643	30.6062	0.0562897	0.194015	-1.1354	20.2235	22.9617	2.39339e-10	1.92543e-09	-1.30373	19.0872	24.8846	0.172333	0.420716	-1.30673	18.8485	24.6298	0.493052	0.659176	-1.11002	23.9644	26.6009	4.41915e-14	4.59045e-13	1.02906	30.9853	30.1103	1.72615e-15	9.77509e-15	1.435	30.9853	21.5926	0.222811	0.370976	-1.39447	21.5926	30.1103
CTH	0.0821838	0.303997	1.60677	3.0224	1.88104	0.449368	0.721298	-1.02486	2.25195	2.30794	0.271323	0.572308	1.6147	3.47809	2.15402	0.000280357	0.00103918	-1.22947	3.25593	4.00306	0.311784	0.618901	-1.15417	3.86831	4.46468	0.485735	0.653298	1.07197	3.17534	2.96215	0.865049	1	-1.07534	2.27995	2.45172	0.231479	0.36338	-1.23514	2.27995	2.81605	0.219883	0.367446	1.1486	2.81605	2.45172
AL356489.2	0.082187	0.303997	-1.68804	2.022	3.41321	0.249347	0.487122	1.00697	4.03158	4.0037	0.64893	0.97576	1.00045	2.03721	2.03629	0.0367692	0.0869255	-1.22965	1.68405	2.07079	0.0659284	0.206746	-1.60416	1.51571	2.43144	0.0631035	0.140748	-1.23603	2.25811	2.79109	4.08331e-08	1.93987e-07	1.47838	4.01764	2.7176	3.41563e-10	1.49239e-09	1.97257	4.01764	2.03675	0.181838	0.315515	-1.33428	2.03675	2.7176
ZNF623	0.0822828	0.304285	-1.42406	9.28199	13.2181	0.119312	0.280989	-1.36629	10.3431	14.1317	0.000959744	0.00803184	-1.56987	7.35897	11.5526	8.95088e-09	6.04242e-08	-1.47189	7.34481	10.8108	0.0442319	0.151781	-1.25772	8.68717	10.926	1.65254e-08	1.24129e-07	-1.40969	8.60321	12.1278	4.46495e-06	1.6945e-05	1.08777	12.2374	11.25	0.000139055	0.000402998	1.29417	12.2374	9.4558	0.842811	1	-1.18975	9.4558	11.25
AL807752.3	0.0822878	0.304285	1.02964	1.02964	1	1	1	-1	1	1	1	1	-1	1	1	0.222697	0.378378	1.01948	1.01948	1	1	1	-1	1	1	0.234444	0.39079	1.00982	1.00982	1	0.167207	0.312809	-1.01482	1	1.01482	1	1	-1	1	1	0.269102	0.432132	-1.01482	1	1.01482
FAM168B	0.0823455	0.304456	1.01205	48.1648	47.5912	2.26467e-06	1.92144e-05	-1.02459	50.2644	51.5007	0.00338343	0.0222874	-1.3815	32.7357	45.2244	1.1825e-10	9.87412e-10	-1.25753	32.5459	40.9276	0.0068057	0.0325193	-1.23645	34.5837	42.761	0.13005	0.251995	-1.14983	39.6589	45.601	1.7801e-14	1.95286e-13	1.06275	50.8826	47.878	1.07353e-14	5.86058e-14	1.30535	50.8826	38.9801	0.360131	0.543149	-1.22827	38.9801	47.878
FUT7	0.0824388	0.304758	-1.19138	1	1.19138	0.0638285	0.175641	1.09288	1.09288	1	0.0901465	0.272182	-1.07762	1	1.07762	0.250854	0.414868	1.04138	1.04138	1	0.173969	0.423414	-1.05859	1	1.05859	0.150599	0.281491	-1.03765	1.02685	1.06552	0.797911	0.978832	-1.04706	1.04644	1.09569	0.654471	0.805275	1.00735	1.04644	1.03881	0.839008	1	-1.05475	1.03881	1.09569
SNAP25	0.0825661	0.305186	-3.15045	1.43576	4.52329	0.361971	0.628196	-1.17748	2.60679	3.06943	0.000370762	0.00364957	-2.22425	3.32893	7.4044	9.87683e-07	5.18082e-06	-1.17027	6.44446	7.54173	0.658535	0.908368	1.17943	5.22144	4.42708	6.6981e-06	3.61325e-05	-1.41647	3.80748	5.39319	0.111335	0.222072	-1.04983	2.83811	2.97952	0.000149628	0.000432008	-1.89093	2.83811	5.36667	2.24622e-06	9.3119e-06	1.80118	5.36667	2.97952
ATP6AP1L	0.0825913	0.305213	-2.06428	3.46888	7.16073	0.000633724	0.00326319	-2.03909	3.29966	6.7283	0.0150667	0.0710493	-1.3533	4.51442	6.10938	0.0109598	0.0297955	-1.16121	4.56019	5.29535	0.629616	0.8891	-1.27703	5.41568	6.916	5.28268e-06	2.89214e-05	-1.51512	4.25177	6.44195	0.185909	0.342004	-1.06	5.01398	5.3148	0.61544	0.770979	-1.05942	5.01398	5.3119	0.548228	0.743846	-1.00055	5.3119	5.3148
NAA16	0.0825965	0.305213	-1.26149	13.5501	17.0933	0.436693	0.707451	-1.34787	14.9803	20.1915	0.359216	0.68655	-1.16004	11.4595	13.2935	0.74291	0.898164	-1.03642	13.2961	13.7804	0.881739	1	-1.17243	15.1176	17.7244	0.0695527	0.152669	-1.19998	13.6807	16.4166	6.68863e-08	3.1115e-07	1.14778	17.5859	15.3217	7.75173e-08	2.93554e-07	1.42091	17.5859	12.3765	0.562942	0.758724	-1.23797	12.3765	15.3217
FAM76B	0.0826346	0.305311	-1.24673	24.6167	30.6904	0.0827621	0.209625	-1.46374	19.3643	28.3444	0.0284261	0.115735	-1.08936	16.0659	17.5016	0.00154925	0.00503355	-1.13854	16.418	18.6926	0.45717	0.757311	-1.1314	18.9857	21.4803	7.16297e-05	0.000330594	-1.22272	19.0901	23.3418	0.00054618	0.00165973	-1.15926	23.8544	27.6535	4.24336e-07	1.52531e-06	1.42128	23.8544	16.7838	0.0648647	0.132933	-1.64764	16.7838	27.6535
ZNF682	0.0826755	0.305403	1.34698	13.4512	9.98615	0.0875192	0.21938	-1.0628	11.376	12.0904	0.915529	1	1.07166	8.13083	7.5871	0.257909	0.423248	1.08034	8.44261	7.81477	0.0330448	0.120517	1.17208	9.86928	8.42032	0.00807977	0.0239194	1.11702	10.254	9.17974	1.87516e-07	8.27259e-07	1.00124	11.7332	11.7187	1.52657e-08	6.04647e-08	1.49297	11.7332	7.85897	0.322196	0.497418	-1.49112	7.85897	11.7187
CFD	0.0826826	0.305403	1.56539	1.56539	1	0.487891	0.760027	-1.3591	1.58291	2.15133	0.0402591	0.151172	-1.56799	1.63241	2.5596	0.145494	0.267468	-1.10242	1.33358	1.47017	0.4467	0.746521	1.19763	1.86256	1.55521	0.456345	0.635263	-1.09521	1.59537	1.74726	0.0315569	0.0722165	1.45562	1.86712	1.28269	0.706871	0.853197	-1.12259	1.86712	2.09601	0.0391106	0.0851612	1.63407	2.09601	1.28269
C1orf226	0.0827483	0.305603	-1.53719	2.88741	4.43849	0.272997	0.519258	-1.04467	2.97193	3.10467	0.129115	0.349419	1.76266	1.76266	1	0.938375	1	1.05492	1.34995	1.27966	0.517192	0.811351	1.24463	1.72028	1.38215	0.464008	0.639443	-1.04796	2.13844	2.241	0.0650355	0.138593	-1.20559	3.0383	3.66295	2.1456e-11	9.98994e-11	2.19955	3.0383	1.38133	3.64475e-06	1.48531e-05	-2.65175	1.38133	3.66295
ZNF791	0.0828037	0.305735	-1.30807	45.803	59.9137	0.140723	0.319737	-1.27867	42.9262	54.8883	0.00109418	0.00895811	-1.37408	26.5312	36.456	1.69064e-33	6.1636e-32	-1.73312	22.5456	39.0742	0.000178627	0.0013529	-1.46343	27.9038	40.8353	1.76809e-14	2.30122e-13	-1.39501	33.142	46.2335	4.6225e-09	2.47587e-08	-1.08079	48.9072	52.8584	7.00198e-23	5.27597e-22	1.55293	48.9072	31.4936	1.71789e-05	6.49903e-05	-1.67838	31.4936	52.8584
C18orf65	0.0828073	0.305735	-1.47636	1.12944	1.66746	0.00792155	0.0302239	1.42048	1.42048	1	0.597329	0.931165	1.14007	1.33519	1.17114	0.336076	0.514692	1.09244	1.37845	1.26181	0.362643	0.676968	1.24921	1.45907	1.168	0.305306	0.477283	1.07246	1.34452	1.25368	0.459965	0.685416	-1.15552	1.21024	1.39845	0.904888	1	-1.03547	1.21024	1.25316	0.629619	0.824427	-1.11594	1.25316	1.39845
ABR	0.0828652	0.305906	-1.0511	27.676	29.0903	0.00984437	0.0362554	-1.15124	27.6774	31.8633	0.0185506	0.0833436	-1.15389	17.0904	19.7204	6.76473e-05	0.000277087	-1.21652	14.6947	17.8763	0.00208185	0.0118658	-1.52701	15.5684	23.7731	0.11952	0.235855	-1.19099	20.5414	24.4647	3.8338e-15	4.66543e-14	1.04887	29.7703	28.3831	1.94539e-20	1.34315e-19	1.61748	29.7703	18.4054	0.0305531	0.0691282	-1.54211	18.4054	28.3831
ACER1	0.0829106	0.306031	1.09616	1.09616	1	1	1	-1	1	1	1	1	-1	1	1	0.0633998	0.139593	-1.03671	1	1.03671	1	1	-1	1	1	0.640693	0.786046	1.0118	1.01923	1.00734	0.168069	0.314154	-1.04808	1	1.04808	1	1	-1	1	1	0.270074	0.433398	-1.04808	1	1.04808
AC005837.1	0.082985	0.306262	2.48222	2.91361	1.17379	0.21445	0.438311	1.02846	1.41952	1.38024	0.84112	1	1.09854	1.34478	1.22416	0.581697	0.758741	1.12139	1.51709	1.35286	0.72181	0.947188	1.05626	1.83208	1.73449	0.0763214	0.164718	1.31484	1.80542	1.37311	0.612201	0.830519	-1.45992	1.39988	2.0437	0.994178	1	1.08985	1.39988	1.28447	0.680157	0.874087	-1.59108	1.28447	2.0437
DENND4B	0.0830073	0.306302	-1.40719	17.3386	24.3987	0.333599	0.595923	-1.13521	17.1131	19.427	0.146096	0.381616	-1.12438	12.9175	14.5242	1.51714e-06	7.76665e-06	-1.25231	11.3305	14.1893	0.525551	0.81767	-1.2214	11.5363	14.0905	0.0054301	0.016787	-1.23341	14.0472	17.3259	0.00165305	0.00473286	-1.14223	18.27	20.8686	1.60618e-05	5.08517e-05	1.33155	18.27	13.7208	0.156817	0.279959	-1.52095	13.7208	20.8686
C11orf24	0.0830741	0.306506	1.13054	15.8083	13.9829	0.00107807	0.00526955	1.02485	16.4844	16.0847	0.0137228	0.0662426	-1.03522	26.7296	27.6709	3.76635e-09	2.66335e-08	-1.25213	29.0611	36.3882	0.251857	0.541569	-1.19933	22.2629	26.7005	0.257035	0.419077	-1.09498	22.0693	24.1654	7.13503e-07	2.95929e-06	1.09325	16.2845	14.8956	6.01406e-11	2.73267e-10	-1.67031	16.2845	27.2003	3.3182e-23	3.60279e-22	1.82606	27.2003	14.8956
CCNF	0.0830917	0.306528	-1.65172	5.20209	8.59239	0.59239	0.853408	-1.13271	5.47715	6.204	0.226041	0.506524	-1.20909	8.34946	10.0952	1.95828e-05	8.66681e-05	1.15147	8.33067	7.23478	0.0751944	0.228949	-1.11912	8.20882	9.18662	0.870463	0.917933	-1.16152	7.11364	8.2626	0.155033	0.293656	-1.18092	5.84057	6.89724	0.0149581	0.032855	-1.57901	5.84057	9.22233	0.000791257	0.00244472	1.3371	9.22233	6.89724
FLYWCH1	0.0831253	0.306574	1.05462	26.7135	25.3299	0.000350218	0.00190716	-1.00116	24.8736	24.9026	0.00191483	0.0140877	-1.64357	14.4099	23.6836	1.46373e-16	2.05725e-15	-1.48765	11.716	17.4293	0.00254446	0.0140622	-1.50117	13.5351	20.3185	0.00885776	0.0259461	-1.22374	18.2496	22.3328	5.27491e-09	2.80878e-08	-1.04555	24.8881	26.0217	1.33331e-11	6.27994e-11	1.30669	24.8881	19.0467	0.134118	0.245581	-1.3662	19.0467	26.0217
SNAPC3	0.0831285	0.306574	-1.34133	46.6177	62.5296	0.0134709	0.0472324	-1.10474	50.9356	56.2706	0.0149218	0.0704835	-1.21281	30.9949	37.591	3.42087e-10	2.70909e-09	-1.25566	25.4963	32.0148	0.2233	0.503417	-1.21739	27.4497	33.4171	0.000814671	0.00304838	-1.2222	36.2988	44.3646	3.03906e-12	2.45159e-11	-1.01811	53.6031	54.5736	3.97983e-26	3.30963e-25	1.56309	53.6031	34.2929	4.72778e-05	0.000171062	-1.5914	34.2929	54.5736
DNAAF5	0.0831391	0.306574	1.05381	31.0263	29.4421	0.0148565	0.051273	-1.06105	29.0563	30.8302	0.00751362	0.0412738	-1.25659	19.7986	24.8788	0.00127661	0.00420782	-1.12762	20.1983	22.776	0.107176	0.29822	-1.47712	18.7252	27.6593	0.258349	0.420777	-1.14125	23.7609	27.1173	9.95777e-11	6.63223e-10	-1.00972	29.9433	30.2342	3.05172e-10	1.33671e-09	1.34042	29.9433	22.3387	0.571756	0.766922	-1.35344	22.3387	30.2342
AC012464.3	0.083217	0.306797	1.34012	1.34012	1	0.198754	0.416123	1.05403	1.05403	1	1	1	-1	1	1	0.928909	1	1.01551	1.02399	1.00835	0.971963	1	-1.00946	1.08819	1.09849	0.155801	0.286916	1.07823	1.10127	1.02137	0.550255	0.775274	-1.13928	1.02702	1.17006	0.493791	0.655614	1.02702	1.02702	1	0.270551	0.433982	-1.17006	1	1.17006
MSN	0.0832228	0.306797	-1.23733	405.269	501.45	0.45613	0.728743	-1.18256	413.057	488.466	6.27775e-10	2.87177e-08	-1.44436	136.668	197.397	1.41951e-13	1.5723e-12	-1.25221	136.686	171.16	7.80287e-12	1.73657e-10	-1.45588	101.799	148.207	4.02401e-20	7.76416e-19	-1.26243	238.696	301.336	1.77621e-05	6.31591e-05	-1.00576	450.762	453.36	1.43505e-103	4.22747e-102	2.69865	450.762	167.032	5.11194e-60	1.30367e-58	-2.7142	167.032	453.36
FCGR3A	0.0832602	0.306892	-1.21271	1	1.21271	0.497865	0.769879	-1.04562	1	1.04562	2.73819e-40	1.6061e-37	-10.007	1	10.007	0.511634	0.696867	-1.03531	1	1.03531	0.033162	0.120849	-2.13377	1	2.13377	1.52121e-25	4.05169e-24	-3.08687	1	3.08687	0.334231	0.539401	-1.08168	1.02281	1.10635	1.19645e-27	1.03986e-26	-5.38076	1.02281	5.50348	4.83462e-20	4.58204e-19	4.97443	5.50348	1.10635
HDC	0.0833934	0.30731	1.15401	1.15401	1	0.502349	0.774352	-1.05173	1.16267	1.22281	1	1	-1	1	1	1	1	-1	1	1	0.169026	0.415095	-1.13539	1	1.13539	0.874	0.919936	-1.00781	1.06334	1.07164	0.0287733	0.0671624	1.10746	1.19274	1.07701	0.00176883	0.00449055	1.19274	1.19274	1	0.270825	0.434246	-1.07701	1	1.07701
AC022893.2	0.0833969	0.30731	-1.44285	1	1.44285	0.855097	1	1.03007	1.05981	1.02887	1	1	-1	1	1	0.185843	0.327678	-1.03344	1.00883	1.04256	0.543279	0.829919	1.08695	1.08695	1	0.353696	0.530926	-1.06957	1.03112	1.10286	0.829065	1	-1.16956	1.04434	1.22142	0.308503	0.458911	1.04434	1.04434	1	0.27083	0.434246	-1.22142	1	1.22142
PRUNE2	0.0834394	0.307423	-1.0743	7.59306	8.15726	0.0273521	0.0864829	-1.13896	8.43405	9.60608	0.903961	1	-1.14677	2.51142	2.88002	0.250359	0.414257	-1.20143	1.62937	1.95758	0.612247	0.877608	-1.38414	1.87475	2.59492	0.585789	0.740655	-1.14305	4.40853	5.03917	1.85635e-13	1.7638e-12	1.14538	9.02007	7.87516	1.65913e-44	2.2196e-43	3.34606	9.02007	2.69572	5.22031e-12	3.29169e-11	-2.92135	2.69572	7.87516
AC005828.5	0.0835226	0.307656	1.20634	1.39985	1.16041	2.87974e-06	2.40237e-05	1.32947	1.32947	1	1	1	-1	1	1	0.687221	0.851015	-1.01714	1	1.01714	1	1	-1	1	1	0.00775443	0.0230779	1.10657	1.14586	1.03551	0.706577	0.90768	-1.09907	1.16474	1.28013	0.0126982	0.0282844	1.16474	1.16474	1	0.0100777	0.0254108	-1.28013	1	1.28013
EXTL3	0.0835346	0.307656	-1.03224	62.3961	64.4075	0.0172949	0.0585029	-1.1689	57.9635	67.7536	0.0853994	0.262076	-1.18786	21.8849	25.9962	0.0155325	0.0408022	-1.13979	22.2532	25.3641	0.00120279	0.00736263	-1.57941	19.5002	30.7987	0.353931	0.531097	-1.1648	36.7996	42.864	1.73051e-13	1.64839e-12	-1.00864	62.8586	63.4018	7.62483e-82	1.80338e-80	2.62561	62.8586	23.9405	2.50148e-31	3.60408e-30	-2.6483	23.9405	63.4018
AC116407.1	0.0835374	0.307656	-1.40568	1	1.40568	0.367121	0.634132	1.11285	1.15995	1.04232	0.727026	1	1.07959	1.07959	1	0.0203256	0.0516903	-1.2003	1.12189	1.34661	0.0779372	0.235534	1.3023	1.41507	1.08659	0.798076	0.867524	-1.01813	1.1553	1.17624	0.744768	0.937979	-1.09237	1.10113	1.20284	0.531235	0.692031	1.05899	1.10113	1.03979	0.405815	0.595944	-1.15681	1.03979	1.20284
PDE3B	0.0835547	0.307677	-1.40708	6.19822	8.7214	0.804922	1	-1.34121	6.17868	8.28692	0.913603	1	1.30438	5.11025	3.91775	0.757499	0.91036	1.0944	3.76343	3.43882	0.00128034	0.00777423	1.36011	6.98082	5.13255	0.904916	0.941426	-1.04485	5.64628	5.89949	0.0214521	0.0518001	-1.03139	7.2328	7.45981	1.59694e-07	5.9201e-07	1.6023	7.2328	4.514	0.00328895	0.00916219	-1.6526	4.514	7.45981
NPIPA8	0.0835942	0.307779	-1.13786	1	1.13786	0.127869	0.296268	-1.1058	1	1.1058	0.285872	0.592043	1.09359	1.09359	1	0.243658	0.405814	1.03425	1.04327	1.00872	1	1	-1	1	1	0.577217	0.735103	-1.02249	1.02737	1.05048	0.651545	0.863741	-1.01522	1.0529	1.06893	0.926205	1	1.00584	1.0529	1.04679	0.781858	0.97022	-1.02115	1.04679	1.06893
CRKL	0.0837302	0.308237	1.15757	22.8939	19.7775	0.00152002	0.00714024	1.00876	22.0888	21.8968	0.00647012	0.0372841	-1.29651	18.6697	24.2054	9.3906e-13	9.67467e-12	-1.32919	16.5186	21.9564	0.0831828	0.247003	-1.31012	19.752	25.8776	0.0668835	0.147571	-1.13801	19.9846	22.7428	4.9541e-08	2.33464e-07	1.0308	21.9928	21.3357	0.00341434	0.00833225	1.0259	21.9928	21.4376	0.0900235	0.174641	1.00477	21.4376	21.3357
GLRX	0.0837554	0.308287	1.00851	50.6138	50.1867	1.75756e-08	2.02757e-07	1.16714	66.7399	57.1827	0.470891	0.808817	-1.09474	41.3631	45.2819	0.0348049	0.082786	1.16847	40.839	34.9507	0.436388	0.736655	-1.03962	34.6335	36.0058	0.000573367	0.00221939	1.04732	46.8379	44.7216	3.23018e-31	4.55939e-29	1.22938	61.9613	50.4003	3.82731e-27	3.26826e-26	1.43023	61.9613	43.3225	0.590763	0.78544	-1.16337	43.3225	50.4003
FAM49B	0.0838641	0.308601	1.03771	48.2396	46.4866	8.68272e-19	2.85405e-17	1.29994	53.472	41.1341	0.843579	1	-1.10349	32.2048	35.5377	0.338579	0.517385	1.14405	27.1232	23.708	3.32851e-13	8.39121e-12	1.54676	40.9299	26.4617	2.09574e-12	2.32229e-11	1.16524	40.3939	34.6656	2.88788e-14	3.0873e-13	-1.00127	47.3031	47.3631	3.32264e-25	2.69352e-24	1.39655	47.3031	33.8713	0.000719639	0.00223653	-1.39833	33.8713	47.3631
ANKRD28	0.0838641	0.308601	-1.23179	24.6156	30.3213	0.0424604	0.125428	-1.35732	22.9243	31.1158	0.00715468	0.0397156	-1.56094	13.5367	21.1301	1.3121e-05	5.94044e-05	-1.2647	14.9723	18.9354	0.015438	0.0649381	-1.50903	14.3355	21.6327	1.46572e-07	9.8217e-07	-1.36235	18.0769	24.627	3.49595e-08	1.6753e-07	-1.01659	27.0201	27.4685	3.28249e-16	1.91981e-15	1.55884	27.0201	17.3334	0.00241106	0.00687776	-1.58471	17.3334	27.4685
AL583839.1	0.0838891	0.30864	1.44602	2.82643	1.95463	0.506562	0.778453	1.13154	1.57251	1.38971	0.766881	1	1.14042	1.25235	1.09815	0.73066	0.887194	-1.09753	1.28804	1.41366	0.419042	0.718463	1.26968	1.40145	1.10378	0.121645	0.239238	1.1984	1.66816	1.39199	0.245569	0.430456	-1.61401	1.48111	2.39053	0.0744542	0.137361	1.26025	1.48111	1.17525	0.0106142	0.0266542	-2.03405	1.17525	2.39053
FAM98A	0.0838983	0.30864	1.04547	40.4841	38.7233	1.06475e-08	1.27167e-07	1.12792	44.742	39.6678	0.00876645	0.0467644	-1.15204	27.1446	31.2717	0.00176253	0.00566787	-1.08146	32.9271	35.6093	0.872214	1	-1.10895	28.069	31.1272	0.466727	0.639443	-1.01749	34.6734	35.2799	1.62347e-14	1.79145e-13	1.06568	42.2049	39.6037	1.60018e-11	7.50743e-11	1.44497	42.2049	29.2082	0.999522	1	-1.35591	29.2082	39.6037
AC243830.2	0.0839473	0.308778	1.12238	1.12238	1	0.567578	0.832649	-1.03476	1.02924	1.06502	0.457661	0.795258	1.04752	1.04752	1	0.554485	0.736162	1.04	1.05473	1.01416	0.0700418	0.216771	-1.45241	1	1.45241	0.514115	0.678576	-1.05286	1.05077	1.10632	0.720849	0.919125	-1.01342	1.04713	1.06119	0.792201	0.928061	1.02283	1.04713	1.02376	0.598836	0.793926	-1.03656	1.02376	1.06119
PGRMC1	0.0840006	0.308914	-1.27598	86.6075	110.51	0.314499	0.572932	-1.13718	89.7158	102.023	0.127396	0.346123	1.29479	152.426	117.723	0.56148	0.741837	1.12937	142.262	125.966	1.68758e-23	9.05361e-22	1.3997	185.118	132.255	0.000154519	0.000674026	1.11496	131.226	117.695	4.66254e-15	5.59145e-14	-1.02805	95.8694	98.5586	5.93681e-06	1.94758e-05	-1.40894	95.8694	135.074	2.8074e-25	3.26869e-24	1.3705	135.074	98.5586
CCDC153	0.0840079	0.308914	1.80987	3.46366	1.91376	0.579758	0.843079	-1.11827	3.47893	3.89038	0.902957	1	1.19031	4.01657	3.37439	0.00057913	0.00203435	1.40834	5.4055	3.8382	0.512476	0.807762	1.0336	3.89144	3.76495	0.0259207	0.0664572	1.20704	4.05122	3.35634	0.00209097	0.00590344	1.37042	3.68466	2.68871	0.361487	0.513545	-1.00294	3.68466	3.69548	0.103052	0.196196	1.37445	3.69548	2.68871
SAMD4A	0.084049	0.309023	1.2395	9.61174	7.75456	0.998839	1	-1.3323	8.66318	11.5419	0.00315322	0.0210228	-1.65166	9.45857	15.6223	6.13294e-12	5.88009e-11	-1.47398	9.81645	14.4692	0.00725053	0.0343402	-1.6263	8.68211	14.1197	0.000459803	0.00181467	-1.37367	9.24641	12.7016	1.62311e-05	5.79728e-05	1.16347	10.1025	8.68315	0.55252	0.712028	-1.24132	10.1025	12.5405	6.58033e-05	0.000233955	1.44423	12.5405	8.68315
UQCC1	0.084092	0.309138	-1.48081	14.206	21.0364	0.371069	0.638444	-1.29295	15.1615	19.603	0.0133167	0.0647794	-1.0845	14.0537	15.2412	0.00960084	0.0263973	-1.10062	14.6106	16.0807	0.106893	0.297685	1.06367	15.7701	14.8261	0.0312478	0.0778761	-1.17595	14.7604	17.3575	0.000145781	0.000472191	-1.01375	17.3822	17.6212	0.0192665	0.0413817	1.18671	17.3822	14.6475	0.365074	0.548911	-1.20302	14.6475	17.6212
APMAP	0.0841332	0.309246	-1.27662	64.6743	82.5643	0.412207	0.681845	-1.3334	66.9002	89.2044	0.000738786	0.00647634	-1.25573	39.8982	50.1015	1.60047e-05	7.17099e-05	-1.17594	41.9539	49.3355	0.116274	0.31692	-1.29513	33.2787	43.1002	9.36551e-07	5.66329e-06	-1.27401	49.3411	62.8612	4.54111e-17	7.36393e-16	1.06022	78.0523	73.6193	8.68811e-34	8.97896e-33	1.7345	78.0523	44.9998	1.40805e-05	5.37464e-05	-1.63599	44.9998	73.6193
POLR2B	0.0842212	0.309526	-1.34212	47.4903	63.7376	0.756541	0.985145	-1.24825	47.1644	58.8728	0.120242	0.331952	-1.03334	49.2447	50.8864	0.0054994	0.0160093	-1.08434	46.2183	50.1162	0.995112	1	-1.0799	49.4924	53.4466	0.00807624	0.0239116	-1.15629	47.922	55.4119	5.83854e-09	3.08443e-08	-1.04895	53.0186	55.6139	0.000275263	0.000773097	1.05898	53.0186	50.0656	0.179256	0.311957	-1.11082	50.0656	55.6139
AC011450.1	0.0842551	0.309608	-1.56632	1.92671	3.01785	0.142236	0.322258	-1.52613	1.79582	2.74066	0.303552	0.615655	-1.47474	1.38439	2.04162	0.0325742	0.0780922	-1.23802	1.57008	1.94379	0.0248818	0.0958488	-1.74001	1.52209	2.64845	0.000662908	0.00253403	-1.51143	1.63982	2.47847	0.87305	1	-1.08996	2.26824	2.47228	0.107846	0.189722	1.32413	2.26824	1.713	0.110989	0.208792	-1.44324	1.713	2.47228
XXYLT1-AS2	0.0842724	0.309629	1.13477	1.13477	1	0.0409667	0.121811	1.09577	1.09577	1	1	1	-1	1	1	1	1	-1	1	1	1	1	-1	1	1	0.0875227	0.184106	1.04611	1.04611	1	0.894767	1	-1.01861	1.04789	1.06739	0.276443	0.420076	1.04789	1.04789	1	0.272186	0.435891	-1.06739	1	1.06739
AC073046.1	0.0843272	0.309786	-1.28119	1	1.28119	0.0103007	0.0376156	-1.30169	1.08925	1.41786	0.34242	0.665389	-1.09235	1	1.09235	0.00292075	0.0090062	-1.22717	1	1.22717	0.368345	0.684151	1.1254	1.1254	1	0.00372777	0.0120081	-1.15417	1.04293	1.20371	0.166367	0.311503	1.09904	1.25356	1.1406	0.106272	0.187297	1.19823	1.25356	1.04617	0.714942	0.906732	-1.09025	1.04617	1.1406
RHOT2	0.0844049	0.310029	1.06966	45.0888	42.1525	0.0456846	0.13311	-1.0846	38.0842	41.306	0.0522064	0.18356	-1.02042	29.5338	30.1369	4.82404e-08	2.98058e-07	-1.1825	29.8854	35.3395	0.489079	0.788382	-1.05955	31.7178	33.6065	0.565766	0.725745	-1.04722	34.862	36.5083	1.71953e-06	6.82308e-06	-1.09889	39.6951	43.6206	2.61204e-10	1.14985e-09	1.33047	39.6951	29.8354	0.0528153	0.111045	-1.46204	29.8354	43.6206
PGAM2	0.0844728	0.310168	-1.27496	1.05921	1.35045	0.577097	0.84083	-1.05618	1.01533	1.07238	0.306715	0.619699	-1.21002	1.08128	1.30836	0.270057	0.437991	-1.14447	1	1.14447	0.0538239	0.177054	-1.35656	1.0208	1.38477	0.00719573	0.0216323	-1.20937	1.03533	1.25209	0.0917727	0.187895	-1.15421	1.04386	1.20483	0.181562	0.295823	-1.14462	1.04386	1.19482	0.895676	1	-1.00838	1.19482	1.20483
U62317.3	0.0844767	0.310168	-1.99462	2.55587	5.09797	0.202541	0.421115	-1.09916	3.4803	3.82542	0.175056	0.429263	1.27309	4.2058	3.30361	0.287417	0.458115	-1.12554	3.56042	4.00741	0.418926	0.718349	1.10611	3.43321	3.10387	0.621046	0.768774	-1.122	3.44712	3.86766	0.050527	0.110751	-1.04765	3.65286	3.82692	0.630008	0.783507	-1.02788	3.65286	3.75471	0.260391	0.420744	-1.01923	3.75471	3.82692
USF2	0.0844781	0.310168	-1.03799	56.8816	59.0426	0.000424335	0.00226681	-1.03308	55.8362	57.6833	0.0115898	0.0583247	-1.03667	54.0309	56.0121	3.55236e-06	1.73125e-05	-1.15656	51.5993	59.6775	0.196463	0.461602	-1.2517	56.1906	70.3335	0.406875	0.586984	-1.10276	54.9077	60.5498	3.17306e-15	3.89548e-14	-1.02118	56.7597	57.9621	0.0171891	0.0373236	1.03159	56.7597	55.0215	3.46815e-05	0.000127177	-1.05345	55.0215	57.9621
CABP4	0.0845322	0.310324	1.46449	1.46449	1	0.000124234	0.000761529	1.40278	1.45289	1.03573	0.287483	0.593888	1.22409	1.36779	1.1174	0.181716	0.321712	1.07311	1.17719	1.09699	0.910304	1	1.01016	1.09982	1.08876	0.000577166	0.00223246	1.22913	1.31244	1.06777	0.136743	0.264033	1.00979	1.24431	1.23225	0.753344	0.894128	1.00138	1.24431	1.24259	0.365933	0.549858	1.0084	1.24259	1.23225
LINC00939	0.0845455	0.310329	-1.35861	1	1.35861	0.638556	0.892161	-1.00601	1.05797	1.06432	1	1	-1	1	1	0.0488664	0.111722	-1.06723	1	1.06723	0.553004	0.837101	1.05143	1.05143	1	0.180408	0.319416	-1.07452	1.02188	1.09803	0.757961	0.948619	-1.11135	1.06114	1.1793	0.350854	0.501567	1.06114	1.06114	1	0.272608	0.436433	-1.1793	1	1.1793
DNAJC7	0.0845775	0.310404	-1.00575	98.668	99.2355	0.000165951	0.000989668	-1.02601	96.8508	99.3698	0.640986	0.969671	1.19223	104.816	87.916	0.803062	0.949057	1.04396	102.072	97.7736	6.02362e-07	7.30718e-06	1.08681	109.797	101.026	7.88836e-06	4.21314e-05	1.05539	102.441	97.0642	8.14824e-17	1.27488e-15	-1.00858	98.1103	98.9517	0.0631637	0.11884	1.0181	98.1103	96.3659	6.52046e-07	2.84946e-06	-1.02683	96.3659	98.9517
VPS11	0.0845972	0.310433	-1.34644	17.7978	23.9636	0.366428	0.633416	-1.20159	19.4167	23.331	4.38312e-05	0.000597276	-1.41296	12.0233	16.9884	2.12061e-06	1.06333e-05	-1.24792	11.3752	14.1953	0.0883309	0.257937	-1.31995	11.3814	15.0228	1.47235e-06	8.66892e-06	-1.29873	14.3989	18.7002	3.69434e-11	2.58584e-10	1.02362	21.3739	20.8807	5.35807e-11	2.44049e-10	1.47347	21.3739	14.5058	0.491323	0.686162	-1.43947	14.5058	20.8807
AC022400.6	0.0846329	0.310521	-1.60809	1.1388	1.83129	0.521752	0.792728	1.02509	1.36174	1.32842	0.347043	0.671471	1.21722	1.32702	1.0902	0.453593	0.64076	1.05169	1.28046	1.21752	0.903417	1	-1.0799	1.32168	1.42728	0.789746	0.861623	-1.07232	1.28594	1.37894	0.94054	1	-1.10406	1.34508	1.48505	0.678963	0.828382	1.11291	1.34508	1.20861	0.750757	0.940852	-1.22872	1.20861	1.48505
DEGS2	0.084753	0.310918	-1.66046	1.30191	2.16176	0.656475	0.908443	1.11364	1.53138	1.37512	0.537465	0.874839	1.12165	1.12165	1	0.608836	0.782006	1.05706	1.21738	1.15166	0.101244	0.286615	1.39534	1.39534	1	0.72213	0.825131	-1.01841	1.31353	1.33771	0.249135	0.435059	-1.1917	1.45325	1.73184	0.0933528	0.167757	1.36993	1.45325	1.06082	0.0142186	0.0347694	-1.63254	1.06082	1.73184
ZNF561	0.0847668	0.310926	1.12477	37.724	33.5393	0.0815281	0.207255	-1.04588	31.8658	33.3279	0.013014	0.0637065	-1.04795	28.7256	30.103	1.26271e-11	1.17522e-10	-1.30841	23.272	30.4495	0.127757	0.340381	-1.25677	24.8289	31.2042	0.0363473	0.0886105	-1.08338	29.2832	31.7248	5.55074e-07	2.32448e-06	-1.0931	32.5968	35.6316	0.00173124	0.00439892	1.1082	32.5968	29.4143	0.249978	0.407421	-1.21137	29.4143	35.6316
PDS5B	0.0848176	0.310992	-1.04479	72.8058	76.0665	1.31655e-06	1.15989e-05	1.034	72.2437	69.8685	0.795277	1	1.12629	93.952	83.4176	0.719318	0.877618	1.01692	94.2373	92.6698	0.0455589	0.155405	-1.3371	92.5159	123.703	0.0176588	0.0475907	-1.04691	85.1509	89.1451	5.43175e-10	3.27705e-09	-1.04757	71.0561	74.4361	0.830531	0.96178	-1.2481	71.0561	88.6848	2.4512e-07	1.11149e-06	1.19142	88.6848	74.4361
ZNF564	0.0848187	0.310992	1.87179	4.12653	2.20459	0.31575	0.574541	-1.40679	2.54381	3.57862	0.00294083	0.0198525	-2.25797	1.9397	4.37978	5.33706e-06	2.53184e-05	-1.57254	2.62439	4.12696	0.00298028	0.0161662	-1.81811	2.70775	4.92299	0.000519406	0.00203017	-1.37804	2.78844	3.84259	0.235752	0.416344	-1.03409	3.06121	3.16556	0.96694	1	-1.03219	3.06121	3.15974	0.323917	0.499345	-1.00184	3.15974	3.16556
C1orf53	0.0848249	0.310992	2.01698	5.17515	2.5658	1.12397e-05	8.46424e-05	1.72481	5.86809	3.40216	0.000258005	0.00268852	3.1484	8.35019	2.6522	3.1885e-08	2.01775e-07	1.93354	5.48623	2.8374	1.41919e-11	3.04797e-10	2.41083	9.48918	3.93606	1.05177e-17	1.72325e-16	2.23267	6.87377	3.07872	0.000287464	0.000901571	1.19756	4.63513	3.87047	0.988891	1	-1.18685	4.63513	5.50119	0.0035647	0.00986375	1.42132	5.50119	3.87047
VPS37C	0.0848416	0.310992	1.08875	14.3402	13.1712	0.000579444	0.00300598	1.05008	14.3966	13.71	0.833735	1	1.12824	11.4116	10.1146	1.26867e-05	5.7547e-05	-1.27319	9.17627	11.6832	0.0737931	0.225254	-1.31462	8.67548	11.4049	0.625225	0.77226	-1.03593	11.6	12.0168	2.82221e-07	1.2242e-06	1.02163	14.0533	13.7557	3.25609e-07	1.18332e-06	1.30569	14.0533	10.7631	0.583316	0.778446	-1.27804	10.7631	13.7557
TOP1	0.0848438	0.310992	-1.03255	231.49	239.024	0.0410893	0.122109	-1.05334	227.82	239.971	0.184324	0.44403	1.13403	219.094	193.199	0.00795655	0.0222991	1.07394	202.475	188.534	2.12664e-13	5.48706e-12	1.09699	232.897	212.306	1.18297e-08	9.0532e-08	1.03797	222.755	214.607	3.02189e-17	5.07396e-16	-1.00582	233.895	235.257	3.87392e-08	1.49579e-07	1.1346	233.895	206.147	0.0799024	0.157806	-1.14121	206.147	235.257
RAP2C-AS1	0.0848663	0.311017	1.68775	3.99837	2.36905	0.0158067	0.0541349	1.50857	2.82268	1.8711	0.365679	0.694211	1.72596	4.74153	2.74719	0.00598065	0.0172694	1.36114	4.51814	3.31937	0.030007	0.111335	1.39424	5.00563	3.59021	0.000134845	0.000593671	1.51734	4.21727	2.77938	0.934293	1	-1.35657	2.34689	3.18371	0.0348603	0.0705681	-1.59546	2.34689	3.74436	0.0466373	0.09945	1.1761	3.74436	3.18371
AL138781.1	0.0848843	0.311017	1.53401	1.53401	1	0.737621	0.97087	-1.0961	1.48075	1.62305	0.250737	0.543838	-1.18911	1.14072	1.35644	0.853791	0.990716	-1.04171	1.16697	1.21564	0.917206	1	-1.01431	1.07408	1.08945	0.967513	0.980503	1.01781	1.27931	1.25692	0.00125911	0.00366216	1.22486	1.5519	1.267	0.0185385	0.0399872	1.24293	1.5519	1.24858	0.664326	0.858783	-1.01475	1.24858	1.267
AC104794.2	0.0848859	0.311017	1.30359	6.46218	4.95723	0.00794787	0.0303167	1.15055	6.41464	5.57529	0.729472	1	1.19243	7.02127	5.88822	0.49709	0.68329	-1.05035	5.23266	5.49612	0.574391	0.85156	-1.02309	7.14404	7.30897	0.0773924	0.166512	1.10432	6.45496	5.84517	0.0179681	0.0440564	1.04996	5.99496	5.7097	0.962407	1	-1.07669	5.99496	6.45474	0.0642646	0.131861	1.13049	6.45474	5.7097
AC026333.4	0.0849295	0.311075	1.40428	2.42487	1.72677	0.478209	0.750882	1.02313	1.48427	1.45072	0.828159	1	1.0235	1.6576	1.61955	0.00206716	0.00656907	1.34067	1.90474	1.42073	0.665426	0.912458	-1.1302	1.46566	1.6565	0.0592826	0.133547	1.13498	1.78743	1.57485	0.452487	0.678288	-1.41453	1.4675	2.07582	0.293587	0.440572	-1.11658	1.4675	1.63857	0.721516	0.912658	-1.26685	1.63857	2.07582
ARL4D	0.0849321	0.311075	1.14109	7.80055	6.83606	0.0113732	0.0408412	1.21948	8.78796	7.20631	0.0867054	0.264871	-1.16871	13.0853	15.2929	0.000668898	0.00232066	-1.08792	12.3134	13.3961	0.0500588	0.167021	1.21971	16.357	13.4106	0.484034	0.651674	1.03923	11.6688	11.2284	0.00452191	0.0122166	1.09276	7.99714	7.3183	4.73105e-05	0.000143092	-1.77427	7.99714	14.1891	2.24749e-09	1.19265e-08	1.93885	14.1891	7.3183
LBHD1	0.0849373	0.311075	1.6524	4.39818	2.6617	0.00726727	0.0280766	-1.78021	1.53942	2.74049	0.946551	1	-1.20377	1.28221	1.54348	0.699116	0.860608	-1.03815	1.60262	1.66377	0.257881	0.549776	1.25588	1.79645	1.43043	0.929374	0.957929	1.05767	2.12377	2.00797	0.631552	0.846743	-1.64954	2.13996	3.52994	0.0157253	0.0344029	1.51464	2.13996	1.41284	0.00972355	0.0246072	-2.49846	1.41284	3.52994
MID2	0.0849519	0.311086	1.46696	2.2531	1.5359	0.171397	0.372134	-1.00012	2.83207	2.83242	0.948165	1	1.03385	1.56579	1.51453	0.52521	0.709536	-1.04219	1.7837	1.85896	0.198527	0.464714	-1.28524	1.68962	2.17157	0.375534	0.554044	1.02128	2.02486	1.98268	8.79657e-05	0.00029158	1.49498	2.83224	1.8945	2.10995e-05	6.6033e-05	1.83893	2.83224	1.54016	0.459336	0.652539	-1.23007	1.54016	1.8945
CTNS	0.0849865	0.311155	-1.29625	13.9866	18.1301	0.880991	1	-1.23722	15.1163	18.7021	0.00173475	0.0130065	-1.43131	8.20708	11.7468	3.8852e-06	1.87958e-05	-1.27944	8.06917	10.324	0.339883	0.650815	1.03857	8.4413	8.12781	0.000365858	0.00147771	-1.24545	10.7641	13.4062	2.66215e-10	1.67663e-09	1.05299	16.9092	16.0584	1.41227e-12	6.98986e-12	1.69483	16.9092	9.97696	0.160144	0.28475	-1.60954	9.97696	16.0584
RAB33A	0.0850025	0.311155	1.06125	8.86258	8.35106	0.0141587	0.0492751	1.11598	10.4924	9.40202	2.69883e-07	6.84958e-06	-2.38706	8.89603	21.2354	7.18657e-37	3.13536e-35	-1.78823	11.1522	19.9428	0.0045971	0.0234248	-1.90133	6.28637	11.9525	9.69623e-08	6.66663e-07	-1.55142	9.13794	14.1768	0.0002755	0.000866208	1.15574	9.94724	8.60682	0.0887412	0.160477	-1.51456	9.94724	15.0657	8.14856e-06	3.1878e-05	1.75044	15.0657	8.60682
XRN2	0.0850099	0.311155	-1.02508	93.3044	95.6446	0.00200762	0.0091364	-1.10537	93.7213	103.596	0.143498	0.37673	1.24949	153.549	122.89	7.27065e-05	0.000296659	1.13555	151.348	133.282	7.47207e-16	2.41402e-14	1.22181	165.134	135.156	1.3936e-11	1.43407e-10	1.11258	131.411	118.114	1.65027e-20	4.42672e-19	1.04429	98.6588	94.4745	1.68181e-07	6.22253e-07	-1.40099	98.6588	138.22	3.92644e-34	6.16528e-33	1.46304	138.22	94.4745
MSRB3	0.085018	0.311155	1.10461	44.0094	39.8415	0.00340643	0.0145513	-1.01903	43.4096	44.2357	5.00916e-11	2.68188e-09	-1.90617	44.3531	84.5445	6.56697e-61	6.56573e-59	-1.7718	49.8164	88.2644	2.23754e-10	4.20654e-09	-2.0171	29.8005	60.1107	3.69978e-16	5.4465e-15	-1.49959	42.2778	63.3994	6.08162e-11	4.15435e-10	1.04525	43.8226	41.9255	0.0944209	0.169367	-1.47067	43.8226	64.4488	1.40307e-11	8.60257e-11	1.53722	64.4488	41.9255
DTX1	0.0850473	0.311219	-1.81315	4.2987	7.79419	0.898793	1	-1.23306	6.55325	8.08056	0.462168	0.799929	-1.16694	6.88901	8.03904	0.102778	0.205315	1.06769	8.63494	8.08748	0.0305267	0.11285	-1.48505	7.53172	11.185	0.0758721	0.163923	-1.27364	6.78153	8.63725	0.000145187	0.000470557	1.21012	7.31691	6.04645	0.469171	0.631239	-1.02011	7.31691	7.46402	0.017301	0.0414429	1.23445	7.46402	6.04645
TESC	0.085115	0.311415	-1.77616	10.8308	19.2372	0.533664	0.803537	-1.27678	12.8358	16.3884	0.158406	0.402188	-1.04979	14.1673	14.8728	0.511997	0.697325	1.07151	18.9412	17.6771	0.000365249	0.00257224	-1.75951	11.2511	19.7963	0.00187106	0.00647865	-1.29321	13.6052	17.5944	2.92055e-05	0.000101686	-1.02887	14.6121	15.034	0.024552	0.0512333	1.00634	14.6121	14.5201	0.195332	0.334831	-1.03539	14.5201	15.034
SAV1	0.0851245	0.311415	-1.23833	30.206	37.4052	0.163528	0.359065	-1.42469	28.6698	40.8457	0.30761	0.62089	1.06758	33.1147	31.0183	0.0304267	0.0736734	-1.0725	30.298	32.4947	0.216454	0.492626	-1.09054	40.2233	43.8652	0.0299111	0.0749339	-1.14225	32.5024	37.1258	7.83815e-10	4.62836e-09	1.02816	34.7577	33.8056	0.0103465	0.0234015	1.08393	34.7577	32.0665	0.0097698	0.02471	-1.05423	32.0665	33.8056
PYY	0.0851756	0.311559	1.12628	1.12628	1	1	1	-1	1	1	1	1	-1	1	1	0.0628725	0.13864	-1.05157	1	1.05157	1	1	-1	1	1	0.646023	0.790385	1.01479	1.02526	1.01031	0.171188	0.319013	-1.06314	1	1.06314	1	1	-1	1	1	0.273578	0.437642	-1.06314	1	1.06314
ATP8A2	0.0851999	0.311605	-1.68494	7.79731	13.138	0.00405679	0.0169487	-1.68348	7.54406	12.7003	0.0855073	0.262346	-1.46702	6.39624	9.38341	0.107821	0.213755	-1.17189	7.95294	9.31998	0.0626789	0.198989	-1.60157	8.01911	12.8432	3.48505e-05	0.000169251	-1.52175	7.54193	11.477	0.00553098	0.0147257	-1.03413	10.1222	10.4676	2.51811e-05	7.82685e-05	1.28294	10.1222	7.88982	0.10481	0.199084	-1.32673	7.88982	10.4676
CCDC62	0.0852297	0.311671	1.55405	3.21066	2.066	0.656757	0.908739	-1.34647	1.97855	2.66405	0.110804	0.313202	1.58137	1.58137	1	0.935159	1	1.06109	1.42925	1.34696	0.237402	0.523406	1.34945	1.69589	1.25672	0.0122692	0.0345723	1.18743	1.97914	1.66675	0.126254	0.246412	-1.13658	2.3213	2.63833	3.24274e-05	9.95141e-05	1.7985	2.3213	1.29069	0.0102894	0.0259077	-2.04413	1.29069	2.63833
HNRNPA1P48	0.0852515	0.311707	1.31962	11.7958	8.93876	7.5479e-06	5.85101e-05	1.52692	12.3961	8.11835	4.89272e-12	3.16528e-10	2.57467	56.2667	21.8539	1.53037e-44	8.89736e-43	1.80005	47.3815	26.3223	7.64971e-41	9.13638e-39	1.98186	68.3991	34.5126	2.81378e-50	2.09801e-48	1.96739	39.2478	19.9492	0.0124627	0.0314517	-1.01073	10.2572	10.3673	5.72651e-38	6.59761e-37	-3.80808	10.2572	39.0603	6.40352e-43	1.24098e-41	3.76765	39.0603	10.3673
SYNRG	0.0852962	0.311827	-1.27894	47.8438	61.1893	0.625593	0.880903	-1.32466	42.8468	56.7574	0.698834	1	1.14985	32.6504	28.3954	2.05362e-07	1.17277e-06	-1.25424	28.3048	35.5009	0.153614	0.388318	-1.2421	32.8209	40.7668	0.00792693	0.0235144	-1.20677	36.8933	44.522	2.82826e-08	1.37434e-07	-1.09466	49.8021	54.5166	1.34185e-20	9.31323e-20	1.63163	49.8021	30.5229	5.1439e-05	0.000185229	-1.78609	30.5229	54.5166
CCSER1	0.0853379	0.311937	-1.20514	9.17411	11.0561	0.0177637	0.0599046	-1.33659	6.43608	8.60242	0.562944	0.89945	1.49243	2.01618	1.35094	0.561209	0.741836	1.20134	1.2494	1.04001	0.142538	0.36813	2.31811	2.45786	1.06029	0.408018	0.588226	-1.08325	4.26673	4.62195	0.396138	0.614593	-1.34523	7.51925	10.1151	1.12034e-42	1.4425e-41	4.46628	7.51925	1.68356	3.27178e-32	4.86253e-31	-6.00816	1.68356	10.1151
HOXB2	0.0853616	0.31198	1.0938	16.6362	15.2096	0.0060645	0.0240169	1.25079	14.2719	11.4103	0.00275253	0.0188172	-1.1807	34.8372	41.1321	6.51499e-09	4.47239e-08	-1.19967	41.0036	49.1906	3.53563e-13	8.86257e-12	-1.74414	29.9726	52.2763	0.000156795	0.000682711	-1.23769	27.3443	33.8438	0.389656	0.606946	-1.24	12.8411	15.9229	2.58399e-34	2.70545e-33	-2.95806	12.8411	37.9846	2.91641e-32	4.34172e-31	2.38553	37.9846	15.9229
POLR2C	0.0853763	0.311991	1.04351	46.8433	44.8902	6.03619e-06	4.75598e-05	1.01005	51.401	50.8894	0.917546	1	1.10281	70.0283	63.4999	0.370318	0.553594	1.04851	66.2505	63.1852	1.1008e-05	0.000109109	1.11782	76.2516	68.2143	7.3116e-06	3.92256e-05	1.06913	62.155	58.1358	5.57486e-15	6.61044e-14	1.11508	51.1452	45.8667	0.00113546	0.00296035	-1.30538	51.1452	66.7641	3.17363e-20	3.04278e-19	1.45561	66.7641	45.8667
C1orf216	0.0854139	0.312044	1.12399	16.6913	14.85	0.00632993	0.0249185	-1.0751	15.5922	16.7632	0.0121282	0.0603892	-1.20045	10.567	12.6851	8.14779e-08	4.88886e-07	-1.38154	8.46742	11.6981	0.0667472	0.208793	-1.32306	8.80823	11.6538	0.134863	0.259445	-1.12514	12.0252	13.53	6.85785e-11	4.65688e-10	1.02581	16.1777	15.7707	1.96058e-08	7.70769e-08	1.39151	16.1777	11.626	0.919483	1	-1.3565	11.626	15.7707
NNT-AS1	0.0854146	0.312044	-1.48716	18.4645	27.4597	0.318876	0.578429	-1.21891	21.8924	26.6849	0.270376	0.571375	1.03578	21.9694	21.2106	0.237754	0.397865	-1.04236	23.5619	24.5599	0.206593	0.478252	-1.21871	22.9963	28.0259	0.056515	0.128397	-1.17501	21.7769	25.5882	8.04551e-08	3.70547e-07	1.05777	24.2886	22.9621	0.00318298	0.00780734	1.125	24.2886	21.59	0.108302	0.204744	-1.06355	21.59	22.9621
LINC00346	0.0854408	0.312083	1.30358	1.49658	1.14805	2.88442e-07	2.81354e-06	1.66647	1.94003	1.16415	0.220268	0.498327	1.34082	1.34082	1	0.00069594	0.00240752	1.30364	1.43845	1.10342	0.698017	0.933107	1.07121	1.07121	1	3.63268e-06	2.03552e-05	1.34557	1.45742	1.08312	0.0542011	0.117991	1.17377	1.55209	1.32231	0.00949809	0.0216048	1.32611	1.55209	1.17041	0.409783	0.600201	-1.12979	1.17041	1.32231
NFYB	0.0854488	0.312083	1.19105	22.8525	19.1868	0.00108185	0.00528413	-1.01441	23.3565	23.693	0.99276	1	1.19205	37.2224	31.2256	0.0425726	0.0989787	-1.00661	35.6898	35.9255	1.80353e-09	3.05546e-08	1.489	47.5749	31.9509	0.000143965	0.00063111	1.17407	33.3392	28.3964	6.63939e-07	2.76196e-06	1.11918	23.5247	21.0197	1.54307e-05	4.89417e-05	-1.45481	23.5247	34.224	2.50099e-15	1.90067e-14	1.62819	34.224	21.0197
CDIP1	0.0854795	0.312152	1.14816	26.3764	22.9728	0.0012088	0.00582978	1.05127	23.8381	22.6754	0.0153293	0.0720602	-1.12947	22.7308	25.6736	4.10911e-13	4.36986e-12	-1.30996	22.4291	29.3812	0.281416	0.582256	-1.16057	22.9496	26.6345	0.154744	0.285407	-1.07618	23.6648	25.4675	2.54035e-07	1.10593e-06	-1.06097	23.2567	24.6746	0.213662	0.339537	-1.04065	23.2567	24.2022	0.00277381	0.0078313	-1.01952	24.2022	24.6746
AC008581.1	0.0855031	0.312195	-1.14796	1.03718	1.19064	1	1	-1	1	1	1	1	-1	1	1	1	1	-1	1	1	1	1	-1	1	1	0.371295	0.5495	-1.03047	1.00744	1.03813	4.86348e-05	0.000165705	-1.11391	1	1.11391	1	1	-1	1	1	0.00115262	0.00347142	-1.11391	1	1.11391
OR2F1	0.0855227	0.312218	-1.19138	1	1.19138	1	1	-1	1	1	1	1	-1	1	1	0.687605	0.851202	1.01992	1.06372	1.04295	0.725087	0.948915	1.03121	1.03121	1	0.386146	0.565832	-1.02736	1.01899	1.04687	0.171663	0.319786	-1.09569	1	1.09569	1	1	-1	1	1	0.274111	0.438335	-1.09569	1	1.09569
VAMP3	0.0855331	0.312218	-1.01205	98.1026	99.2849	1.13082e-06	1.01111e-05	-1.00935	94.551	95.4351	0.00115263	0.00931243	-1.32109	45.7732	60.4704	1.40037e-05	6.31403e-05	-1.10451	45.0909	49.8034	0.0105019	0.0468158	-1.34333	39.4959	53.0558	0.259838	0.422655	-1.10847	64.6027	71.6099	2.76417e-14	2.96133e-13	-1.03896	94.9931	98.6938	1.79306e-53	2.8323e-52	1.78821	94.9931	53.1218	1.42204e-15	1.09526e-14	-1.85788	53.1218	98.6938
ENDOD1	0.0855534	0.312249	-1.36257	34.4552	46.9476	0.052864	0.15015	-1.38301	27.7592	38.3912	1.00693e-07	2.8365e-06	-1.56427	20.2849	31.731	1.51955e-37	6.8328e-36	-1.73779	22.8106	39.6401	3.47666e-12	7.95893e-11	-2.08619	16.8704	35.1948	2.02621e-25	5.32157e-24	-1.57067	24.4361	38.3809	0.0019089	0.00542303	-1.23057	33.0752	40.7014	1.53657e-10	6.84517e-10	1.27173	33.0752	26.008	0.000792608	0.00244832	-1.56496	26.008	40.7014
LYRM1	0.0855758	0.312263	1.18641	14.2678	12.026	0.107594	0.258835	-1.13944	18.6667	21.2696	0.0345102	0.134192	-1.02391	23.0988	23.6511	0.00947639	0.026085	-1.06262	20.3469	21.6209	0.000111196	0.000879535	1.3648	23.2371	17.0259	0.353858	0.531049	1.04209	19.9235	19.1187	1.48523e-13	1.42711e-12	1.51884	19.9681	13.1469	0.251513	0.388749	-1.17061	19.9681	23.3749	3.48345e-12	2.22414e-11	1.77798	23.3749	13.1469
SCCPDH	0.0855811	0.312263	-1.06023	48.3689	51.2819	0.00151289	0.00711099	-1.11445	46.8377	52.1984	0.00240935	0.0169541	-1.1175	44.7387	49.9957	0.347453	0.528224	1.01603	45.8583	45.1348	9.79788e-06	9.78861e-05	1.16237	46.5397	40.0387	0.121869	0.239573	-1.02714	46.4687	47.7299	3.64229e-10	2.25359e-09	-1.00621	49.518	49.8254	0.0412113	0.0820156	1.04541	49.518	47.3672	0.00159516	0.00468972	-1.0519	47.3672	49.8254
TRAK2	0.0855941	0.312268	-1.00898	38.6323	38.9792	0.033385	0.10286	-1.15854	35.3665	40.9735	2.74908e-06	5.50847e-05	-1.49193	18.6715	27.8566	5.81802e-25	1.38849e-23	-1.59102	14.7105	23.4047	3.67459e-05	0.000326898	-1.81868	12.8228	23.3205	4.05882e-07	2.57778e-06	-1.28561	24.0407	30.9069	3.52046e-13	3.21532e-12	-1.01666	38.17	38.8058	9.74247e-25	7.79014e-24	1.64073	38.17	23.2641	0.000381862	0.001239	-1.66806	23.2641	38.8058
SMIM13	0.085637	0.312345	1.02253	23.684	23.1621	5.4166e-08	5.9206e-07	1.20005	28.4159	23.6789	0.131378	0.353923	-1.04589	16.2085	16.9522	4.71328e-05	0.000197534	-1.1898	15.675	18.6501	0.170052	0.416843	-1.29886	14.5694	18.9235	0.501089	0.666264	-1.02856	19.7105	20.2734	2.85305e-12	2.3093e-11	1.11204	26.0474	23.423	4.25186e-16	2.47252e-15	1.57098	26.0474	16.5803	0.0676063	0.137701	-1.4127	16.5803	23.423
AL590648.2	0.085639	0.312345	-1.17108	1.04142	1.21959	1	1	-1	1	1	1	1	-1	1	1	1	1	-1	1	1	1	1	-1	1	1	0.371503	0.549684	-1.03534	1.00828	1.04392	4.86285e-05	0.000165705	-1.13051	1	1.13051	1	1	-1	1	1	0.00115253	0.00347142	-1.13051	1	1.13051
PRKD2	0.085671	0.312419	-1.21631	95.7978	116.52	0.699367	0.943279	-1.25577	88.8005	111.513	0.0117078	0.0587753	-1.29565	22.9078	29.6805	0.0987352	0.19838	-1.0609	20.2346	21.4669	0.841851	1	-1.29816	23.7754	30.8643	0.00198563	0.00684214	-1.2327	50.3032	62.009	2.15448e-15	2.71185e-14	-1.05992	100.157	106.159	3.07679e-209	1.88152e-207	3.80909	100.157	26.2942	1.31674e-107	6.07612e-106	-4.03735	26.2942	106.159
WDR74	0.0857463	0.31265	1.19868	27.84	23.2255	0.00888976	0.0333492	1.06015	25.5347	24.0859	0.0784089	0.245995	-1.04252	30.8154	32.1256	0.185603	0.327385	1.00525	31.6485	31.4832	0.00296822	0.0161107	1.16661	33.4196	28.6466	0.123971	0.2428	1.06944	29.8516	27.9134	5.51171e-08	2.58267e-07	-1.02912	24.8103	25.5328	0.153593	0.257338	-1.26844	24.8103	31.4705	1.62454e-08	8.09665e-08	1.23255	31.4705	25.5328
AC010761.5	0.0857844	0.312746	1.04481	1.04481	1	0.310948	0.568385	1.0164	1.0164	1	1	1	-1	1	1	0.343729	0.523799	-1.00963	1	1.00963	1	1	-1	1	1	0.283029	0.450875	1.0103	1.01224	1.00193	0.452649	0.67842	-1.01409	1.0082	1.0224	0.589527	0.747206	1.0082	1.0082	1	0.274512	0.438843	-1.0224	1	1.0224
STK35	0.0858048	0.312777	-1.02014	15.6882	16.0042	4.63746e-06	3.7228e-05	1.18106	17.1213	14.4965	0.253221	0.547266	-1.11588	14.9307	16.6608	0.016712	0.0435968	-1.22922	13.776	16.9337	0.845679	1	-1.167	14.9345	17.4286	0.172946	0.310813	-1.06636	15.2901	16.3048	1.05967e-06	4.30505e-06	-1.00236	15.8089	15.8462	0.00585517	0.0137853	1.00084	15.8089	15.7957	0.163516	0.289742	-1.00319	15.7957	15.8462
AC020900.1	0.0858553	0.312918	1.09412	1.09412	1	0.395067	0.664218	1.01684	1.01684	1	1	1	-1	1	1	1	1	-1	1	1	0.0118831	0.0520118	-1.11777	1	1.11777	0.718131	0.822716	-1.00133	1.02219	1.02355	0.395628	0.613982	-1.03832	1.00842	1.04706	0.650657	0.8019	1.00842	1.00842	1	0.27462	0.43899	-1.04706	1	1.04706
SLC35B3	0.0858908	0.313004	-1.39011	18.6872	25.9772	0.423555	0.693146	-1.22812	18.8438	23.1425	0.157735	0.40092	-1.1156	16.6473	18.5717	4.30516e-09	3.02622e-08	-1.29084	15.1989	19.6194	0.0796163	0.239266	-1.25964	15.9769	20.1251	0.00056484	0.00218927	-1.25871	17.0708	21.4872	6.34e-06	2.36562e-05	-1.06378	20.9932	22.3322	9.0382e-05	0.0002667	1.19215	20.9932	17.6095	0.965504	1	-1.26819	17.6095	22.3322
CACTIN	0.0859631	0.313224	1.1486	15.9679	13.9021	0.0712598	0.186318	1.00388	14.2593	14.2042	0.0385665	0.146448	-1.42859	8.33985	11.9143	0.000317925	0.00116794	-1.22711	8.41863	10.3306	0.05467	0.179114	-1.359	8.95723	12.1729	0.228549	0.382927	-1.11764	11.1886	12.5048	3.2234e-06	1.24207e-05	-1.04941	14.2318	14.935	3.75122e-10	1.6355e-09	1.40532	14.2318	10.1271	0.0468679	0.0998851	-1.47476	10.1271	14.935
TRPM3	0.0860035	0.313328	1.77145	2.2683	1.28048	0.00554565	0.0222992	1.26786	1.70011	1.34093	0.218545	0.495532	1.28733	1.28733	1	0.967608	1	1.06329	1.35321	1.27266	0.841572	1	-1.1653	1.67972	1.95738	0.00673607	0.0204061	1.20977	1.65773	1.37029	0.496176	0.722688	-1.16696	1.52052	1.77439	0.0431981	0.0855889	1.32952	1.52052	1.14366	0.194012	0.332832	-1.5515	1.14366	1.77439
CD8A	0.0860526	0.313432	1.197	1.197	1	1.29048e-05	9.6004e-05	1.27459	1.27459	1	1	1	-1	1	1	0.230067	0.388122	-1.03358	1	1.03358	1	1	-1	1	1	0.0191566	0.051147	1.08702	1.09432	1.00672	0.199679	0.36313	1.03531	1.13729	1.0985	0.0201818	0.0431685	1.13729	1.13729	1	0.274922	0.43941	-1.0985	1	1.0985
LAMB1	0.086061	0.313432	-1.38226	128.408	177.493	0.0159811	0.0546473	-1.56064	111.319	173.728	1.05137e-08	3.62284e-07	-1.48787	77.9651	116.002	2.97848e-63	3.14468e-61	-1.77388	71.2322	126.357	2.46204e-11	5.14534e-10	-1.63499	71.4674	116.848	1.37127e-31	4.80674e-30	-1.5431	92.0783	142.086	1.80546e-12	1.49585e-11	-1.07316	142.524	152.951	1.36558e-25	1.11939e-24	1.46957	142.524	96.9835	9.46459e-05	0.000331499	-1.57708	96.9835	152.951
SALL4	0.0860676	0.313432	1.13762	9.07069	7.97339	0.907877	1	-1.03489	6.10555	6.31856	0.258362	0.554248	-1.1863	5.04308	5.98263	0.00117651	0.00390419	-1.47158	5.01407	7.37862	0.00100826	0.00631092	-1.61233	6.63229	10.6934	0.0946529	0.195246	-1.20338	6.37314	7.66933	0.488208	0.714513	-1.37185	6.21206	8.52204	0.392323	0.547494	1.12683	6.21206	5.51285	0.182064	0.315823	-1.54585	5.51285	8.52204
VDAC3	0.0860934	0.313462	-1.02167	125.024	127.733	5.64701e-12	9.74202e-11	1.16993	133.029	113.707	0.422361	0.757969	1.00877	122.346	121.282	7.88962e-06	3.67084e-05	1.13426	124.818	110.044	7.03834e-09	1.10384e-07	1.14744	118.749	103.49	6.95082e-10	6.03708e-09	1.08279	124.793	115.251	7.28738e-13	6.37766e-12	-1.0244	123.368	126.378	0.0133258	0.0295748	1.01275	123.368	121.814	0.000488319	0.00155949	-1.03747	121.814	126.378
NAGLU	0.0860997	0.313462	-1.41269	24.9988	35.3155	0.64728	0.899918	-1.28205	25.2356	32.3532	1.58862e-05	0.000250337	-1.4355	18.5449	26.6212	2.06394e-16	2.86725e-15	-1.34678	21.8073	29.3696	0.000898508	0.00569551	-1.52133	16.7235	25.442	6.5482e-12	6.94415e-11	-1.38945	21.462	29.8203	3.06394e-09	1.67369e-08	-1.04733	28.7944	30.1571	2.18888e-05	6.83975e-05	1.27504	28.7944	22.5831	0.38171	0.568547	-1.33539	22.5831	30.1571
LTA4H	0.0861517	0.313606	-1.40955	31.8754	44.93	0.328832	0.590243	-1.31478	33.779	44.4119	0.000339072	0.00338364	-1.15311	45.5841	52.5636	1.98966e-11	1.80285e-10	-1.20518	46.7429	56.3334	0.0572317	0.185803	-1.19316	54.2745	64.7581	8.07128e-09	6.2807e-08	-1.23906	42.4512	52.5994	6.3676e-09	3.3474e-08	1.01804	39.0954	38.4027	0.0131706	0.0292427	-1.25523	39.0954	49.0739	5.06405e-12	3.19851e-11	1.27788	49.0739	38.4027
AC011466.1	0.0861629	0.313606	1.11611	1.11611	1	0.1316	0.302999	1.06232	1.06232	1	1	1	-1	1	1	0.0472172	0.108327	-1.06829	1	1.06829	0.289619	0.593286	-1.07305	1.01612	1.09036	0.509455	0.67414	1.00696	1.03891	1.03173	0.653241	0.865142	-1.02608	1.03116	1.05806	0.422039	0.579983	1.03116	1.03116	1	0.275091	0.439583	-1.05806	1	1.05806
AC137932.3	0.0862188	0.313756	1.69523	7.01576	4.13854	0.0722478	0.188418	1.13888	4.74827	4.16923	0.286421	0.59265	1.64625	4.37706	2.65881	0.192714	0.337001	-1.06232	3.52073	3.74013	0.0147319	0.0623156	1.3958	4.62407	3.31284	0.00487126	0.0152451	1.34775	4.85718	3.60391	0.67545	0.883211	-1.25083	4.45875	5.57715	0.127045	0.218769	1.26743	4.45875	3.51794	0.290911	0.459246	-1.58535	3.51794	5.57715
KIAA2012	0.0862279	0.313756	-1.67072	1.53714	2.56812	0.0781263	0.200518	-1.33708	1.36946	1.83108	0.586133	0.921221	1.18203	1.48881	1.25954	0.140459	0.259896	-1.1341	1.66981	1.89374	0.151313	0.384102	1.43549	1.50391	1.04766	0.272677	0.438165	-1.13621	1.51383	1.72003	0.939807	1	-1.28268	1.60027	2.05263	0.421973	0.579922	1.16453	1.60027	1.37417	0.5018	0.697179	-1.49372	1.37417	2.05263
AC026250.1	0.0862676	0.313833	1.3711	2.82858	2.063	0.00204949	0.00929969	1.43875	2.67199	1.85716	0.900468	1	-1.04938	1.98849	2.08669	0.022976	0.0576748	1.30447	2.16589	1.66036	0.935137	1	-1.13312	1.83057	2.07425	0.00587341	0.0180161	1.17904	2.2971	1.94829	0.436815	0.661166	-1.08002	2.26457	2.44579	0.0244945	0.0511296	1.1114	2.26457	2.03759	0.153128	0.27443	-1.20033	2.03759	2.44579
AL138812.1	0.086273	0.313833	1.09035	1.09035	1	1	1	-1	1	1	1	1	-1	1	1	0.0823356	0.174166	1.03362	1.03362	1	1	1	-1	1	1	0.194022	0.338078	1.02479	1.02479	1	0.17269	0.321257	-1.04517	1	1.04517	1	1	-1	1	1	0.275259	0.439772	-1.04517	1	1.04517
AC069281.1	0.0863129	0.313935	-1.08244	1	1.08244	0.4939	0.766234	1.02056	1.02056	1	1	1	-1	1	1	0.420571	0.607506	-1.032	1	1.032	0.000198593	0.00148916	-1.22029	1	1.22029	0.0361592	0.0882336	-1.06258	1.00411	1.06695	0.342931	0.549985	-1.03062	1.01028	1.04122	0.715653	0.861087	1.01028	1.01028	1	0.27532	0.439789	-1.04122	1	1.04122
RBM39	0.0863636	0.314076	-1.04439	267.982	279.879	0.858246	1	-1.23149	221.379	272.626	0.0718135	0.231783	1.15713	233.016	201.374	0.00173752	0.00559973	-1.12278	212.43	238.512	0.000935189	0.00589969	-1.07839	232.132	250.329	0.0121305	0.0342188	-1.06494	233.387	248.544	1.40176e-06	5.61277e-06	-1.10902	247.002	273.93	2.11209e-06	7.19803e-06	1.13724	247.002	217.195	0.643118	0.837615	-1.26122	217.195	273.93
D2HGDH	0.0864096	0.314192	-1.33819	13.0143	17.4156	0.821499	1	-1.33664	9.32576	12.4652	0.305781	0.61838	-1.13403	10.3573	11.7454	0.00203442	0.00647281	-1.11845	10.6048	11.8609	0.0187202	0.0761005	-1.44448	11.0098	15.9034	0.00156701	0.00552957	-1.27763	10.8624	13.8781	0.709261	0.910268	-1.39645	10.8955	15.215	0.71716	0.862114	-1.01431	10.8955	11.0513	0.974516	1	-1.37675	11.0513	15.215
PDE4A	0.0864191	0.314192	2.44209	3.69109	1.51145	0.0564907	0.158625	1.49706	2.81129	1.87787	0.0029737	0.0200232	-1.64948	4.1849	6.90289	5.34849e-06	2.53681e-05	-1.32851	4.16198	5.52924	0.157815	0.395766	-1.43926	2.97812	4.28629	0.0750689	0.16244	-1.12791	3.56548	4.02155	0.212109	0.38182	-1.10948	2.34458	2.60127	3.47814e-07	1.2602e-06	-2.36455	2.34458	5.54389	1.672e-08	8.32373e-08	2.13123	5.54389	2.60127
ZNF546	0.0865014	0.314448	-1.73969	4.08167	7.10083	0.634807	0.888647	-1.11361	3.40986	3.79725	0.00509193	0.0309752	-1.63134	3.19302	5.20888	0.0203836	0.051813	-1.29297	3.40635	4.40431	0.767579	0.974753	-1.07477	4.72758	5.08109	0.000480018	0.00188852	-1.35996	3.7637	5.11847	0.323579	0.525948	-1.55159	3.60355	5.59125	0.476521	0.63892	-1.16578	3.60355	4.20095	0.888045	1	-1.33095	4.20095	5.59125
PREB	0.0865926	0.314701	1.13535	21.9189	19.3059	4.68729e-06	3.75495e-05	1.16038	23.1682	19.966	0.989687	1	1.104	25.4902	23.089	0.000840536	0.0028616	-1.09712	22.4607	24.6421	0.685273	0.925261	-1.11554	19.6605	21.932	0.0396049	0.0953196	1.03455	22.5397	21.787	5.75628e-09	3.04666e-08	1.04632	21.5671	20.6124	0.570596	0.729446	-1.12623	21.5671	24.2896	3.417e-05	0.000125371	1.1784	24.2896	20.6124
METTL6	0.086595	0.314701	1.03351	16.8864	16.3389	0.00443797	0.0183404	1.01226	14.7479	14.5692	0.865945	1	1.20032	18.281	15.2301	0.211591	0.363035	1.09815	16.8253	15.3215	0.844688	1	-1.14203	15.5991	17.8147	0.0187077	0.0500903	1.03867	16.468	15.8549	0.00725148	0.0189865	-1.13331	14.6586	16.6127	0.459742	0.62122	-1.14306	14.6586	16.7555	0.00476977	0.0128967	1.0086	16.7555	16.6127
KCNG1	0.086609	0.314709	1.51555	6.45386	4.25844	0.0751136	0.194337	1.1468	5.51902	4.81256	4.72009e-12	3.0611e-10	-3.48241	13.5965	47.3486	4.3587e-111	1.36962e-108	-3.45664	15.0563	52.0441	9.04749e-11	1.78215e-09	-3.80438	7.9291	30.1653	8.85596e-25	2.24979e-23	-2.85511	9.71095	27.7258	0.206097	0.372803	-1.03685	5.16579	5.35615	1.9143e-24	1.52055e-23	-5.89892	5.16579	30.4726	6.22762e-25	7.15932e-24	5.68926	30.4726	5.35615
ADCK5	0.0866408	0.314774	1.29134	12.6433	9.79083	0.163508	0.359052	-1.13036	9.21698	10.4185	0.22635	0.506674	-1.07918	7.11259	7.67574	0.0122218	0.0328507	-1.14564	7.37812	8.45266	0.311475	0.618782	1.01021	7.70171	7.6239	0.657426	0.79805	1.00207	8.81053	8.79233	0.00860915	0.022287	-1.14253	9.81775	11.217	0.00237072	0.00592063	1.32777	9.81775	7.39417	0.503458	0.698931	-1.51701	7.39417	11.217
AC001226.2	0.0866509	0.314774	-1.7074	1.1744	2.00517	0.683139	0.930752	-1.17107	1.18235	1.38462	0.998646	1	1.08505	1.36597	1.2589	0.60952	0.782732	1.05755	1.28336	1.21352	0.479148	0.779147	1.18505	1.37996	1.16447	0.490445	0.657089	-1.10032	1.27721	1.40534	0.584918	0.807221	-1.23864	1.28349	1.58979	0.683365	0.83234	-1.02255	1.28349	1.31243	0.418591	0.609618	-1.21133	1.31243	1.58979
CINP	0.0866917	0.314879	1.03567	30.5216	29.4704	4.86673e-07	4.59597e-06	1.12389	31.5185	28.0442	0.00724405	0.0400767	-1.08026	35.1161	37.9347	0.426484	0.613329	1.00148	35.6579	35.6052	0.67928	0.921262	-1.10644	32.3596	35.8039	0.387214	0.566799	-1.0102	33.0348	33.3717	6.90027e-10	4.10024e-09	-1.00721	29.7814	29.996	0.140795	0.238806	-1.22645	29.7814	36.5254	3.44792e-10	1.93592e-09	1.21768	36.5254	29.996
H1FX	0.0867754	0.315076	1.10797	210.969	190.411	1.3097e-08	1.54122e-07	1.02537	218.634	213.225	0.0765686	0.241894	1.32363	317.447	239.831	1.53299e-17	2.32148e-16	1.24937	325.042	260.166	1.22196e-22	6.19071e-21	1.2296	347.024	282.224	5.45834e-22	1.18481e-20	1.1967	283.823	237.171	9.78062e-22	3.199e-20	1.07594	215.93	200.69	0.0900532	0.162571	-1.29042	215.93	278.639	3.30516e-20	3.1643e-19	1.3884	278.639	200.69
AC005899.3	0.0867798	0.315076	1.03482	1.03482	1	0.146057	0.329136	1.0531	1.0531	1	1	1	-1	1	1	1	1	-1	1	1	1	1	-1	1	1	0.142317	0.269157	1.01758	1.01758	1	0.631588	0.846748	1.00898	1.02655	1.01741	0.438922	0.598664	1.02655	1.02655	1	0.276032	0.44074	-1.01741	1	1.01741
FAM161B	0.0867865	0.315076	-1.88869	3.33437	6.29758	0.918827	1	-1.069	5.01792	5.36417	0.662637	0.987038	1.27562	4.95172	3.88181	0.000324823	0.00119096	-1.27671	3.83732	4.89914	0.53307	0.823132	-1.24333	4.03245	5.01368	0.0866859	0.182739	-1.20226	4.23476	5.09128	0.0034768	0.00954447	1.07788	5.19105	4.81598	0.0206084	0.0439846	1.1753	5.19105	4.41677	0.820039	1	-1.09039	4.41677	4.81598
API5	0.0867937	0.315076	-1.01598	42.7486	43.4315	0.000447063	0.00237764	-1.01108	38.0786	38.5004	0.00880889	0.0469339	-1.13283	29.3208	33.2153	0.00025466	0.000950608	-1.13723	26.9818	30.6845	0.472916	0.772678	-1.00727	32.1727	32.4067	0.982084	0.989507	-1.05278	33.8605	35.6477	9.96876e-05	0.000328578	-1.12538	38.2895	43.0901	1.76902e-07	6.53508e-07	1.22456	38.2895	31.2681	0.0992382	0.189841	-1.37809	31.2681	43.0901
OR11G2	0.086817	0.315117	-1.27844	1	1.27844	0.865633	1	-1.03256	1.16074	1.19854	0.643601	0.971512	1.05513	1.05513	1	0.00975896	0.0267834	-1.16034	1.03598	1.20209	0.572854	0.850995	1.10876	1.10876	1	0.346304	0.522931	-1.05941	1.07212	1.13581	0.246301	0.431338	1.03549	1.17964	1.13922	0.0686853	0.127834	1.148	1.17964	1.02756	0.464092	0.657627	-1.10866	1.02756	1.13922
DNAJC4	0.0868743	0.315282	-1.03829	43.3314	44.9905	0.131962	0.30362	-1.17828	39.0777	46.0443	0.00425985	0.0267775	-1.15245	62.3582	71.865	0.001524	0.00495734	-1.0443	62.2526	65.0106	0.212788	0.487421	-1.08212	72.2245	78.1553	0.530511	0.69362	-1.09605	55.8489	61.2132	1.5224e-08	7.63512e-08	-1.03759	42.561	44.161	1.01427e-09	4.31802e-09	-1.57683	42.561	67.1116	6.41233e-24	7.14753e-23	1.5197	67.1116	44.161
WDPCP	0.0869008	0.315311	-1.21187	9.88601	11.9805	0.603714	0.863407	-1.35484	7.25698	9.83208	0.250337	0.543302	1.05219	8.00298	7.60603	6.2522e-07	3.37478e-06	-1.40245	5.50425	7.71943	0.0873948	0.256025	-1.5831	6.26494	9.91802	0.000344917	0.00140214	-1.27471	7.38303	9.41122	0.362479	0.573763	-1.27956	8.54453	10.9333	0.808367	0.942598	1.09482	8.54453	7.80451	0.611801	0.80694	-1.40089	7.80451	10.9333
RAB11B	0.086906	0.315311	-1.01432	121.265	123.001	0.00556775	0.022365	-1.03601	116.863	121.071	0.0538868	0.187644	-1.06173	102.56	108.891	0.079933	0.169917	1.014	96.9114	95.5729	0.707755	0.939075	-1.12011	98.5562	110.394	0.621614	0.769213	-1.04248	107.231	111.786	4.74498e-15	5.67742e-14	-1.02661	118.967	122.133	3.53467e-06	1.18128e-05	1.12524	118.967	105.726	0.0409158	0.0886096	-1.15519	105.726	122.133
Z97832.2	0.0870593	0.315795	-1.72459	1.91555	3.30354	0.62532	0.880719	-1.25624	2.32813	2.92468	0.369743	0.699078	-1.1117	1.81796	2.02104	0.0137266	0.0365309	-1.28813	1.80343	2.32306	0.270857	0.568624	-1.28403	1.60676	2.06313	0.0091388	0.0266658	-1.334	1.89437	2.52709	0.460425	0.685893	1.00646	2.6264	2.60954	0.414686	0.571872	1.36828	2.6264	1.9195	0.878366	1	-1.35949	1.9195	2.60954
CSMD2	0.0870944	0.315795	1.69143	3.37083	1.99289	0.0246686	0.0791547	-1.08909	3.12297	3.40118	0.590202	0.925028	-1.07448	2.36302	2.53902	0.00490552	0.0144462	1.51542	1.78207	1.17596	0.0152303	0.0641878	1.39383	2.26	1.62143	0.000296913	0.00122186	1.20208	2.57978	2.14609	6.8616e-05	0.000230013	1.21635	3.26207	2.68186	0.000326797	0.000909896	1.3309	3.26207	2.45102	0.927992	1	-1.09418	2.45102	2.68186
AC090377.1	0.0871017	0.315795	-1.33539	1	1.33539	0.593473	0.85431	1.02606	1.02606	1	0.202855	0.472082	-1.22402	1.09025	1.3345	0.262474	0.42834	-1.04286	1.04746	1.09235	1	1	-1	1	1	0.0812612	0.173407	-1.1159	1.03276	1.15245	0.300121	0.49557	-1.15267	1.01303	1.16769	0.0234238	0.0490848	-1.19678	1.01303	1.21238	0.215963	0.362248	1.03827	1.21238	1.16769
TMEM248	0.087104	0.315795	-1.31389	88.0889	115.739	0.0256872	0.081866	-1.14157	93.9593	107.261	0.00107326	0.00880048	-1.14855	54.3943	62.4747	1.00673e-17	1.54672e-16	-1.27391	48.8758	62.2635	0.000878194	0.00557746	-1.38723	46.1702	64.0486	1.7335e-07	1.15138e-06	-1.24224	66.2977	82.3574	6.13891e-18	1.13154e-16	-1.01296	100.61	101.914	3.45107e-35	3.71345e-34	1.72176	100.61	58.4345	1.09975e-05	4.24758e-05	-1.74407	58.4345	101.914
HSBP1L1	0.087105	0.315795	-1.45636	4.27966	6.23273	2.689e-06	2.25321e-05	-2.03417	2.8625	5.8228	0.155895	0.397726	-1.12712	3.9998	4.50827	0.00047451	0.00169527	-1.35028	3.69689	4.99184	0.947413	1	1.03223	3.85334	3.73304	7.19688e-06	3.86651e-05	-1.3529	3.73844	5.05773	0.22126	0.394979	-1.21037	4.34265	5.2562	0.283368	0.428114	1.02083	4.34265	4.25403	0.999487	1	-1.23558	4.25403	5.2562
ARAP3	0.0871112	0.315795	-1.24426	53.9817	67.1675	0.000952183	0.00470565	-1.53557	46.6716	71.6677	0.000223413	0.00237208	-1.54078	28.6076	44.0781	2.56984e-08	1.64918e-07	-1.3414	28.6071	38.3735	7.53765e-07	8.97817e-06	-1.7575	29.3961	51.6637	4.74963e-14	5.98694e-13	-1.45757	37.4528	54.5901	3.29521e-13	3.02634e-12	-1.02374	59.1697	60.5746	2.92156e-32	2.90341e-31	1.6281	59.1697	36.3428	6.69674e-07	2.92166e-06	-1.66675	36.3428	60.5746
AP002812.3	0.0871409	0.31584	-1.17505	1	1.17505	1	1	-1	1	1	0.313861	0.629261	1.09615	1.09615	1	0.642694	0.812214	1.01707	1.03422	1.01687	0.0100941	0.0452966	-1.13093	1.00533	1.13696	0.300815	0.472142	-1.03761	1.02714	1.06578	0.173874	0.323083	-1.08753	1	1.08753	0.393932	0.549481	-1.04808	1	1.04808	0.755928	0.946119	-1.03764	1.04808	1.08753
TGIF1	0.0871477	0.31584	-1.00496	33.534	33.7002	0.28807	0.539685	-1.28969	29.9955	38.6847	0.0136593	0.0659845	-1.21399	29.5476	35.8704	4.20185e-17	6.15129e-16	-1.46741	23.2878	34.1727	0.985225	1	-1.09026	34.1271	37.2075	0.00217554	0.00743346	-1.19365	30.0984	35.9271	7.2764e-07	3.01224e-06	1.02151	34.3401	33.6171	0.000303006	0.000846601	1.04987	34.3401	32.709	0.502383	0.697769	-1.02776	32.709	33.6171
GEMIN7	0.0871616	0.315847	1.01774	29.6666	29.1494	3.06551e-05	0.000212039	1.04826	33.4387	31.8992	0.00110949	0.00905239	-1.26824	26.2229	33.257	0.0213679	0.0539822	-1.05151	26.8423	28.2248	0.926502	1	-1.09186	24.386	26.6261	0.983424	0.990403	-1.06119	28.1113	29.8313	2.34286e-20	6.12881e-19	1.11089	32.6689	29.408	1.4393e-06	4.95891e-06	1.09849	32.6689	29.74	0.00260398	0.0073818	1.01129	29.74	29.408
AC073073.2	0.0872594	0.316115	1.69267	1.69267	1	0.728969	0.965049	-1.22189	2.0006	2.44452	0.844975	1	1.04818	1.34304	1.28131	0.0523678	0.118587	-1.22661	1.46755	1.80012	0.13636	0.356711	-1.46783	1.33123	1.95403	0.733067	0.833555	-1.08231	1.56702	1.696	7.83152e-06	2.89352e-05	1.65082	2.22256	1.34634	0.000196562	0.000559804	1.69379	2.22256	1.31218	0.855524	1	-1.02603	1.31218	1.34634
GNPNAT1	0.0872662	0.316115	-1.01557	27.0738	27.4953	1.06279e-07	1.0988e-06	1.06248	30.0161	28.251	0.0124319	0.0615414	-1.28246	23.8981	30.6483	0.00116003	0.00385242	-1.11324	25.0425	27.8783	0.653867	0.905616	-1.1816	22.368	26.4301	0.612607	0.761589	-1.09583	25.6797	28.1406	1.1251e-09	6.50677e-09	1.06777	29.1336	27.2846	0.00321379	0.00787777	1.06821	29.1336	27.2732	0.0285976	0.0650886	-1.00042	27.2732	27.2846
LMX1B	0.0872715	0.316115	1.65366	1.65366	1	1.88785e-27	1.25516e-25	3.17703	3.17703	1	0.204246	0.474289	1.46076	1.46076	1	0.00548112	0.0159632	1.51601	1.61217	1.06343	0.210627	0.484193	1.33559	1.33559	1	1.41156e-12	1.58478e-11	1.82469	1.84784	1.01269	1.63977e-07	7.29141e-07	1.57406	2.08851	1.32683	2.42943e-06	8.23487e-06	1.69745	2.08851	1.23038	0.914085	1	-1.07839	1.23038	1.32683
CBWD6	0.0873131	0.316222	1.7111	3.73112	2.18055	0.887583	1	1.04384	2.37199	2.27236	0.189693	0.452217	-1.21858	2.57186	3.13401	9.35469e-05	0.0003744	-1.25343	2.83328	3.55132	0.737098	0.956524	1.09349	2.3735	2.17057	0.427367	0.608108	1.04305	2.77635	2.66176	0.16833	0.314553	-1.27287	2.32217	2.95583	0.384454	0.539025	-1.22856	2.32217	2.85293	0.0580871	0.120687	-1.03607	2.85293	2.95583
PAPOLA	0.0873437	0.316265	-1.002	139.7	139.979	0.0107556	0.0389644	-1.07946	133.62	144.237	0.00154464	0.0118175	-1.07794	117.89	127.078	0.913125	1	1.00981	117.587	116.445	0.275232	0.574107	-1.07217	126.352	135.471	0.798657	0.867833	-1.04418	127.03	132.642	1.4292e-16	2.15226e-15	-1.00655	138.928	139.839	3.18721e-06	1.06841e-05	1.13426	138.928	122.484	0.0178413	0.0425827	-1.14169	122.484	139.839
INHBA	0.0873569	0.316265	-3.89621	2.92546	11.3982	0.00016805	0.00100106	-4.32263	4.89194	21.146	4.66363e-31	1.51971e-28	-3.1213	55.7466	174.002	1.11604e-202	1.55041e-199	-2.83223	68.416	193.77	4.19402e-23	2.18777e-21	-3.72078	21.8866	81.435	5.99749e-91	1.13074e-88	-3.13097	30.7733	96.3502	0.0518321	0.113282	1.81783	13.019	7.16182	5.99508e-67	1.16696e-65	-8.82359	13.019	114.874	4.10087e-67	1.16641e-65	16.0398	114.874	7.16182
SPECC1L	0.0873643	0.316265	-1.30502	26.9614	35.1851	0.109732	0.2629	-1.36551	25.6235	34.9891	0.00227377	0.0161588	-1.18087	17.8352	21.0611	7.04662e-25	1.67413e-23	-1.70147	13.7057	23.3199	4.24081e-06	4.49543e-05	-1.75728	13.9672	24.5442	9.38628e-14	1.15394e-12	-1.41804	19.6186	27.8199	1.72312e-09	9.70379e-09	-1.02531	30.3063	31.0733	2.67583e-14	1.43525e-13	1.55831	30.3063	19.4482	0.0335228	0.0748654	-1.59775	19.4482	31.0733
AC244197.2	0.0873729	0.316265	-1.2142	1	1.2142	0.302099	0.557303	1.03322	1.03322	1	1	1	-1	1	1	0.039821	0.093379	-1.11334	1.01081	1.12537	1	1	-1	1	1	0.336675	0.512783	-1.05859	1.00881	1.06791	0.463691	0.688838	-1.08901	1.01661	1.1071	0.582673	0.740839	1.01661	1.01661	1	0.276934	0.441913	-1.1071	1	1.1071
AC092813.2	0.0874101	0.316357	-1.13364	1	1.13364	1	1	-1	1	1	1	1	-1	1	1	0.664961	0.83141	-1.00083	1.03635	1.03721	0.489047	0.788382	1.0415	1.0415	1	0.583628	0.739164	-1.01832	1.01557	1.03417	0.17424	0.323696	-1.06682	1	1.06682	1	1	-1	1	1	0.276991	0.441976	-1.06682	1	1.06682
CLEC18B	0.087442	0.316409	1.34315	1.34315	1	0.436999	0.707811	1.10068	1.17398	1.06659	0.60943	0.941951	-1.02078	1.14977	1.17367	0.0907113	0.18917	1.12801	1.18143	1.04735	0.159421	0.398545	-1.18724	1.01489	1.20491	0.43267	0.612762	1.06749	1.17264	1.0985	0.66051	0.871098	-1.04578	1.12028	1.17157	0.855279	0.983364	-1.03698	1.12028	1.16172	0.853124	1	-1.00848	1.16172	1.17157
AC087294.1	0.0874484	0.316409	-1.34321	1.553	2.086	2.36882e-05	0.000167007	-2.13778	1.16019	2.48022	0.0562308	0.193888	-1.2862	1.21061	1.55708	0.304073	0.477426	-1.04404	1.21427	1.26775	0.958756	1	-1.08539	1.14985	1.24803	6.53421e-05	0.000303645	-1.37392	1.25758	1.72782	0.348022	0.556123	1.00039	1.8202	1.8195	0.348733	0.499067	1.31532	1.8202	1.38385	0.917609	1	-1.31481	1.38385	1.8195
NUFIP2	0.0874837	0.316493	-1.03018	88.4931	91.1637	0.109904	0.263241	-1.16046	81.6045	94.6989	0.317884	0.634254	1.03387	53.433	51.6828	5.11226e-08	3.14541e-07	-1.14517	50.8679	58.2521	0.541666	0.82915	-1.07408	56.9941	61.2165	0.862837	0.912772	-1.07731	66.2785	71.4028	3.58852e-17	5.93106e-16	-1.01902	88.1517	89.8284	7.23541e-31	6.91201e-30	1.67723	88.1517	52.5579	0.000142868	0.000489041	-1.70913	52.5579	89.8284
ZC3H4	0.0876627	0.317097	-1.43177	21.0965	30.2053	0.867145	1	-1.31582	20.7353	27.2839	0.0010301	0.00850207	-1.39375	16.8572	23.4947	7.91006e-10	5.9996e-09	-1.40056	16.5964	23.2444	0.00200989	0.0115153	-1.54358	18.5365	28.6125	3.18714e-08	2.32452e-07	-1.41588	18.7644	26.5682	3.41368e-07	1.46534e-06	-1.06836	24.0096	25.6509	2.17674e-06	7.41418e-06	1.19001	24.0096	20.176	0.81183	0.999125	-1.27136	20.176	25.6509
C1orf198	0.087757	0.317395	1.05165	21.1592	20.12	0.847416	1	-1.26538	20.8547	26.3891	5.99799e-10	2.75334e-08	-2.39118	15.3627	36.735	2.83633e-66	3.21309e-64	-2.25135	19.5548	44.0248	2.67095e-13	6.79843e-12	-2.38937	16.2701	38.8751	2.00686e-21	4.19407e-20	-1.78263	18.6403	33.2288	1.37549e-10	8.98822e-10	1.1445	23.6219	20.6396	0.0123888	0.0276628	-1.10274	23.6219	26.0488	0.00426166	0.0116301	1.26208	26.0488	20.6396
AC016396.1	0.0878266	0.317603	-1.12343	1	1.12343	0.162524	0.357454	1.07917	1.07917	1	0.0058957	0.0347747	1.15592	1.15592	1	1	1	-1	1	1	0.719016	0.945564	1.02263	1.02263	1	0.126471	0.246526	1.02621	1.05154	1.02469	0.610359	0.829152	-1.02128	1.03959	1.06171	0.112458	0.196748	-1.03691	1.03959	1.07796	0.298628	0.468708	1.0153	1.07796	1.06171
AC010632.1	0.0878508	0.317647	-1.21159	1	1.21159	0.287817	0.539401	-1.03782	1	1.03782	1	1	-1	1	1	0.275724	0.444063	-1.03001	1.03683	1.06794	0.0683374	0.212533	-1.2861	1	1.2861	0.0282053	0.0712556	-1.1125	1.00737	1.12069	0.476503	0.702227	-1.08527	1.01891	1.10579	0.571407	0.7302	1.01891	1.01891	1	0.277659	0.442882	-1.10579	1	1.10579
EDNRB	0.0878772	0.317692	-1.79417	6.90362	12.3863	0.0845184	0.213215	-1.54912	7.16722	11.1029	0.644422	0.972155	1.15871	17.8694	15.4218	7.34261e-14	8.33583e-13	1.62466	24.8676	15.3064	0.0135984	0.0584197	1.27991	19.5972	15.3115	0.18482	0.325471	1.0989	15.281	13.9058	0.327678	0.531204	-1.05582	9.13506	9.64495	2.9038e-07	1.05894e-06	-1.82217	9.13506	16.6456	4.78699e-08	2.30318e-07	1.72584	16.6456	9.64495
ZNF829	0.0878873	0.317692	1.22775	4.48382	3.65207	0.205175	0.42492	-1.48159	2.91712	4.32198	0.307103	0.620183	1.363	4.58558	3.36432	0.805938	0.951757	-1.03649	4.04521	4.19281	0.4611	0.76129	-1.0812	5.23742	5.6627	0.473664	0.6423	1.00355	4.25383	4.23878	0.17976	0.332406	-1.12388	3.61955	4.06795	0.904401	1	-1.09819	3.61955	3.97495	0.236879	0.389559	-1.02339	3.97495	4.06795
Z97192.1	0.0880353	0.318149	1.21367	1.21367	1	0.709718	0.951156	-1.1167	1.17407	1.31108	0.500271	0.839243	1.0551	1.0551	1	0.650585	0.81877	1.02283	1.02283	1	1	1	-1	1	1	0.203918	0.351333	1.02911	1.09313	1.06222	0.0214247	0.0517411	1.12264	1.24257	1.10683	0.00833227	0.0191277	1.20926	1.24257	1.02755	0.572202	0.767368	-1.07716	1.02755	1.10683
TMEM220-AS1	0.0880379	0.318149	-1.88056	1	1.88056	0.664353	0.914761	1.07176	1.16021	1.08253	0.740539	1	-1.07553	1.3896	1.49456	0.2416	0.403124	-1.02096	1.68949	1.7249	0.965046	1	1.0558	1.62727	1.54127	0.225128	0.378555	-1.12484	1.37331	1.54476	0.669098	0.877907	-1.2844	1.12137	1.44028	0.162278	0.269341	-1.286	1.12137	1.44208	0.35129	0.532829	1.00125	1.44208	1.44028
CLUAP1	0.0880894	0.318292	1.05678	24.2937	22.9885	0.0243152	0.078317	-1.09245	22.828	24.9385	0.866347	1	1.10379	31.092	28.1685	0.984297	1	1.06061	29.1283	27.4638	0.0460036	0.156639	1.00592	31.6837	31.4973	0.00985901	0.0284995	1.02939	27.8051	27.0113	5.79246e-06	2.17207e-05	1.01024	23.8832	23.6411	0.270442	0.412476	-1.24063	23.8832	29.6303	3.62421e-06	1.47716e-05	1.25334	29.6303	23.6411
CCNDBP1	0.0881065	0.31831	-1.11362	41.0435	45.7069	0.0590933	0.164793	-1.13026	44.851	50.6933	0.123547	0.338773	-1.1096	30.188	33.4966	0.0993427	0.199464	1.08807	32.7669	30.1147	0.100417	0.284726	1.03033	29.9124	29.0319	0.105652	0.213692	-1.05752	35.7524	37.8087	2.60493e-17	4.42452e-16	1.10137	47.7722	43.3752	2.03579e-24	1.61462e-23	1.50027	47.7722	31.8423	0.0113271	0.0282562	-1.36219	31.8423	43.3752
TMEM170B	0.0881671	0.318447	-1.6345	2.71147	4.43188	0.68183	0.92988	-1.0295	3.92704	4.04289	0.0205072	0.0901095	-1.59499	1.86215	2.97012	0.000233559	0.000878175	-1.60739	1.54111	2.47717	0.155819	0.392259	-1.38542	1.83004	2.53537	0.000403989	0.00161663	-1.38626	2.37436	3.29149	0.000103879	0.000341738	1.11571	3.98496	3.57167	1.77632e-08	7e-08	1.64931	3.98496	2.41614	0.0422412	0.0910363	-1.47826	2.41614	3.57167
SMTN	0.0881687	0.318447	-1.27494	296.109	377.521	0.868417	1	-1.2458	244.697	304.844	1.88785e-10	9.24486e-09	-1.55066	42.4255	65.7876	6.30865e-07	3.40247e-06	-1.15946	40.6894	47.1776	6.05799e-17	2.12352e-15	-1.85783	31.5997	58.7069	5.98603e-19	1.07338e-17	-1.30284	131.104	170.807	0.221951	0.395972	-1.22581	274.77	336.815	1.8931e-295	2.00676e-293	5.07832	274.77	54.1066	3.70363e-234	3.99009e-232	-6.22503	54.1066	336.815
AP001781.1	0.0881948	0.318498	1.12492	1.12492	1	0.26101	0.503453	1.0819	1.0819	1	1	1	-1	1	1	0.793226	0.940434	-1.04132	1.02986	1.07242	0.604684	0.871977	1.02877	1.02877	1	0.147063	0.276358	1.03805	1.05309	1.01448	0.500689	0.726935	-1.02066	1.04095	1.06246	0.549502	0.709246	1.04095	1.04095	1	0.278179	0.443605	-1.06246	1	1.06246
ULK3	0.088229	0.318578	-1.43961	14.1301	20.3418	0.264488	0.507906	-1.32989	14.3143	19.0364	0.0867339	0.264896	-1.09419	9.22112	10.0896	5.48793e-09	3.80593e-08	-1.45207	7.97442	11.5794	0.0732341	0.224092	-1.31162	9.22102	12.0945	1.11156e-05	5.79947e-05	-1.33322	10.9722	14.6284	3.02476e-07	1.30605e-06	-1.03362	16.6754	17.2359	3.24245e-19	2.14229e-18	1.72706	16.6754	9.65537	4.54443e-05	0.000164609	-1.78512	9.65537	17.2359
RASA2	0.088259	0.318643	-1.23782	36.8244	45.5818	0.307981	0.564643	-1.27013	27.6773	35.1537	0.30563	0.618216	1.0487	18.1516	17.3087	0.54334	0.725929	-1.0454	16.5199	17.2699	0.553576	0.83736	-1.18551	16.3796	19.4182	0.0223716	0.0585753	-1.16598	23.1106	26.9465	0.0135405	0.0339574	-1.31155	31.4155	41.2031	1.25491e-22	9.37806e-22	1.77187	31.4155	17.7302	3.49194e-12	2.22902e-11	-2.3239	17.7302	41.2031
REELD1	0.0882786	0.31867	1.1228	1.1228	1	0.291167	0.543864	1.05673	1.05673	1	1	1	-1	1	1	0.208894	0.359531	1.01966	1.07039	1.04975	0.771198	0.976953	1.02369	1.02369	1	0.0891536	0.185863	1.04433	1.05472	1.00995	0.474871	0.70051	-1.03213	1.02837	1.0614	0.574073	0.732473	1.02837	1.02837	1	0.278306	0.443692	-1.0614	1	1.0614
P2RY2	0.0884766	0.319341	-1.26521	1.03601	1.31076	0.362058	0.628304	-1.0973	1.1076	1.21537	1	1	-1	1	1	0.266071	0.432714	1.05228	1.05228	1	0.412127	0.711777	1.07012	1.07012	1	0.481824	0.649926	-1.0494	1.0532	1.10523	0.781866	0.966259	-1.01025	1.16149	1.17339	0.0241788	0.0505465	1.16149	1.16149	1	0.0667008	0.13614	-1.17339	1	1.17339
CHIC2	0.0885814	0.319676	-1.03932	35.7056	37.1097	4.2822e-08	4.72726e-07	1.14528	37.5232	32.7633	0.59375	0.928501	1.01325	33.0971	32.6644	0.0630066	0.138912	-1.03791	31.7418	32.945	0.348921	0.6611	-1.05043	36.8581	38.7168	0.00900225	0.0263197	1.00417	34.9852	34.8398	4.37367e-10	2.67229e-09	-1.03598	35.1433	36.4077	0.00139088	0.0035824	1.06881	35.1433	32.8807	0.0374524	0.0819697	-1.10726	32.8807	36.4077
RAMP2	0.0885952	0.319681	-1.12354	628.542	706.189	0.502654	0.774687	-1.12376	647.896	728.08	3.04923e-07	7.62163e-06	1.58075	253.559	160.405	3.40148e-45	2.02668e-43	1.51784	180.057	118.627	2.69311e-37	2.82082e-35	1.54789	259.878	167.891	1.10719e-22	2.49781e-21	1.04717	393.986	376.238	3.43759e-06	1.32075e-05	1.0309	687.988	667.365	4.31492e-152	1.81357e-150	3.3239	687.988	206.982	4.13812e-92	1.60626e-90	-3.22427	206.982	667.365
RNF8	0.0886129	0.319702	1.07021	28.1184	26.2737	1.25126e-06	1.10643e-05	1.22633	26.2283	21.3877	0.711459	1	1.13241	34.1917	30.1938	0.000198808	0.000756457	1.24318	34.085	27.4175	0.000334445	0.00237685	1.21987	36.1994	29.6749	2.78197e-06	1.58391e-05	1.17692	31.7645	26.9895	0.000116052	0.00037939	-1.14231	23.808	27.196	0.00111626	0.00291489	-1.35218	23.808	32.1928	1.41986e-09	7.66094e-09	1.18373	32.1928	27.196
APEX1	0.0886908	0.319939	1.00776	113.216	112.344	0.00260971	0.0115267	-1.11452	115.828	129.093	0.309885	0.624013	1.06003	234.892	221.589	0.910538	1	-1.02081	231.974	236.802	3.18545e-05	0.000286486	-1.0353	277.382	287.173	3.60952e-05	0.000174845	-1.01409	194.658	197.4	9.62133e-22	3.15081e-20	1.08583	122.46	112.78	9.02326e-37	1.00834e-35	-1.86379	122.46	228.241	1.03663e-81	3.57205e-80	2.02376	228.241	112.78
SGF29	0.0887172	0.319991	1.54688	11.3307	7.32491	0.731394	0.96695	-1.30123	8.34136	10.854	0.772958	1	1.10927	17.2834	15.5809	0.027272	0.067062	-1.04398	15.8542	16.5515	0.250394	0.539522	1.05224	15.8935	15.1044	0.417394	0.597915	1.05025	13.7406	13.0832	0.00195678	0.00555488	1.02893	9.59768	9.32782	6.18138e-07	2.18622e-06	-1.7121	9.59768	16.4322	2.2245e-12	1.43665e-11	1.76163	16.4322	9.32782
CCNL1	0.0888806	0.320536	1.07367	85.7857	79.8991	8.53881e-06	6.55561e-05	1.03933	75.1507	72.3067	0.0302727	0.121528	-1.18324	59.2155	70.066	2.51618e-18	4.01782e-17	-1.42356	54.7388	77.9241	3.79125e-10	6.94449e-09	-1.76919	58.7189	103.885	0.00340897	0.0110771	-1.21124	66.7219	80.8162	9.92331e-07	4.04331e-06	-1.12361	73.7287	82.8424	8.4151e-06	2.72302e-05	1.14059	73.7287	64.6407	0.884154	1	-1.28158	64.6407	82.8424
AC110615.1	0.0890601	0.321139	1.20098	1.95475	1.62763	0.000204758	0.00119676	1.50236	1.96038	1.30487	0.629106	0.959287	1.1523	1.24407	1.07964	0.0523453	0.118546	1.26397	1.51188	1.19613	0.492625	0.791311	-1.26261	1.29404	1.63387	0.00398422	0.0127286	1.16413	1.59302	1.36843	0.43442	0.658503	-1.09713	1.63262	1.79119	0.0107764	0.0243156	1.40518	1.63262	1.16186	0.0892457	0.173397	-1.54166	1.16186	1.79119
YIPF3	0.0891615	0.321461	-1.0652	175.192	186.615	3.4862e-06	2.85771e-05	1.056	193.103	182.864	0.965112	1	-1.03124	140.585	144.976	0.0861001	0.181041	-1.04219	134.801	140.488	2.36824e-08	3.49411e-07	1.07253	156.953	146.338	1.86517e-05	9.42404e-05	-1.00081	160.127	160.256	1.03869e-16	1.59489e-15	1.03914	187.983	180.904	1.43008e-14	7.76207e-14	1.31659	187.983	142.781	0.709585	0.9018	-1.267	142.781	180.904
CAHM	0.089176	0.32147	1.33282	5.02403	3.76948	0.911766	1	-1.26544	3.37113	4.26596	0.0494558	0.176345	1.85244	4.1629	2.24726	0.829533	0.971493	1.0698	3.30601	3.09031	0.0782899	0.236356	1.38568	4.17979	3.01642	0.00836331	0.02464	1.22297	4.00877	3.27789	0.250773	0.437428	-1.15142	3.81855	4.39675	0.162746	0.269999	1.1914	3.81855	3.20508	0.723544	0.914402	-1.37181	3.20508	4.39675
ZC3HAV1	0.0892382	0.32165	-1.31416	56.4057	74.126	1.461e-07	1.48206e-06	-1.02533	58.8407	60.3313	0.00789129	0.0429465	-1.52495	13.8801	21.1664	0.128535	0.241937	-1.08618	15.3344	16.6559	0.0962723	0.275668	-1.59973	11.6771	18.6802	0.160504	0.2934	-1.22302	31.2276	38.192	4.68644e-13	4.20887e-12	-1.09532	59.586	65.2659	1.705e-134	6.303e-133	3.4004	59.586	17.5232	1.16975e-63	3.13776e-62	-3.72453	17.5232	65.2659
SPATA1	0.0892572	0.321674	-1.7944	1.68073	3.01591	0.333411	0.595747	-1.30963	1.95321	2.55799	0.51818	0.856924	-1.22481	2.04625	2.50626	0.917293	1	1.03832	2.45331	2.36276	0.392936	0.707515	-1.01714	2.79472	2.84261	0.160337	0.293184	-1.21571	2.18564	2.65711	0.788673	0.971406	-1.04111	2.2556	2.34832	0.858017	0.985911	-1.00916	2.2556	2.27625	0.959042	1	-1.03166	2.27625	2.34832
SPAG6	0.0893562	0.321987	-1.2397	1.3682	1.69615	0.123607	0.288522	-1.36892	1.34242	1.83766	0.187699	0.449167	1.26252	1.26252	1	0.809046	0.954233	1.03261	1.05368	1.0204	0.797183	0.99436	1.02931	1.02931	1	0.604601	0.756503	-1.08225	1.21122	1.31084	0.290702	0.482644	1.03777	1.59004	1.53218	0.000275589	0.00077393	1.40555	1.59004	1.13126	0.0134735	0.0331098	-1.3544	1.13126	1.53218
AP001257.1	0.0893687	0.321988	1.0631	1.0631	1	0.0398733	0.119137	1.05352	1.05352	1	1	1	-1	1	1	1	1	-1	1	1	1	1	-1	1	1	0.0893825	0.186281	1.02332	1.02332	1	0.917584	1	-1.00466	1.02676	1.03155	0.273821	0.416932	1.02676	1.02676	1	0.279948	0.445671	-1.03155	1	1.03155
ZNF23	0.089401	0.322031	-1.24156	2.41914	3.0035	0.803601	1	-1.43019	1.91954	2.74532	0.0147154	0.0696455	-1.69085	1.66492	2.81513	0.574473	0.752816	-1.0303	1.86666	1.92322	0.774585	0.978893	1.03614	1.70887	1.64927	0.022022	0.057815	-1.26697	1.91583	2.42729	0.998396	1	-1.16244	2.33243	2.71132	0.717973	0.862659	1.04125	2.33243	2.24003	0.743169	0.933915	-1.2104	2.24003	2.71132
CHST14	0.089405	0.322031	-1.33817	24.2562	32.4589	0.843793	1	-1.26825	27.8165	35.2781	0.00384517	0.0247424	-1.29929	21.7312	28.2351	2.53284e-11	2.27087e-10	-1.29326	20.966	27.1144	0.182033	0.436916	-1.22726	22.7294	27.8948	3.28764e-06	1.85303e-05	-1.28496	23.4999	30.1963	4.11205e-12	3.2771e-11	1.11248	31.5473	28.3576	2.6773e-07	9.78093e-07	1.26274	31.5473	24.9831	0.390342	0.578359	-1.13507	24.9831	28.3576
NLN	0.0894444	0.3221	-1.00996	31.0079	31.3167	2.10168e-06	1.79237e-05	-1.00225	31.106	31.176	0.360206	0.687714	1.05546	22.1261	20.9634	0.807614	0.952998	1.02877	19.1424	18.6071	0.0921378	0.266518	-1.03191	23.6969	24.4531	0.00469031	0.0147365	1.00445	25.4159	25.3033	6.32395e-09	3.32577e-08	-1.00068	31.141	31.1623	3.47238e-13	1.77761e-12	1.44541	31.141	21.5447	0.0468133	0.0997929	-1.4464	21.5447	31.1623
SCN5A	0.0894667	0.3221	1.98868	3.48822	1.75404	0.526626	0.796949	-1.27116	1.98586	2.52435	0.690814	1	-1.28348	2.44132	3.1334	0.282744	0.452551	1.03929	2.44787	2.35534	0.931654	1	1.01916	2.6434	2.5937	0.507955	0.67257	1.05225	2.60133	2.47216	0.209123	0.377422	-1.16231	2.2551	2.62113	0.764765	0.904349	-1.23602	2.2551	2.78736	0.464093	0.657627	1.06342	2.78736	2.62113
RBPMS	0.0894683	0.3221	1.02989	144.925	140.718	7.6503e-07	7.02364e-06	1.02733	152.012	147.968	0.00311708	0.0208187	-1.21311	98.063	118.962	4.49611e-05	0.000188912	-1.14675	102.564	117.616	0.117355	0.319403	-1.18395	88.5709	104.864	0.605446	0.75711	-1.07506	117.227	126.025	1.21495e-15	1.59228e-14	1.05019	149.99	142.821	1.83149e-24	1.45522e-23	1.38224	149.99	108.512	0.00360298	0.00996131	-1.31618	108.512	142.821
NDUFV2-AS1	0.0894729	0.3221	-2.02387	1.77344	3.5892	0.408236	0.677954	-1.06843	2.74641	2.93434	0.430073	0.766028	1.32957	3.47431	2.61311	0.290825	0.461956	-1.00585	3.94154	3.96459	0.604134	0.871706	1.16711	4.24882	3.64048	0.900355	0.938433	-1.03443	3.2369	3.34834	0.0401757	0.0899515	1.05932	2.84037	2.68132	0.927733	1	-1.07159	2.84037	3.04371	0.118971	0.221596	1.13515	3.04371	2.68132
CKAP2	0.0895442	0.322313	-1.00408	21.7864	21.8753	1.80415e-12	3.26841e-11	1.33511	25.5363	19.1267	0.035457	0.137086	1.44996	36.4952	25.1698	1.96942e-20	3.60742e-19	1.62249	35.9809	22.1763	2.51748e-07	3.22099e-06	1.29835	35.1144	27.0455	3.44408e-19	6.26078e-18	1.34248	30.9826	23.0787	3.29288e-06	1.26773e-05	1.02293	22.3315	21.8308	0.463613	0.625502	-1.38068	22.3315	30.8325	0.00225537	0.00646016	1.41234	30.8325	21.8308
NTRK2	0.0895784	0.32237	3.6651	9.58914	2.61634	0.00103677	0.00508746	3.81513	11.2105	2.93843	1.86032e-15	1.83221e-13	2.89564	135.77	46.8879	9.27321e-63	9.67456e-61	2.53084	105.601	41.7254	1.59693e-93	1.31722e-90	2.56421	188.016	73.3233	7.1086e-74	9.87534e-72	2.68782	90.0373	33.4983	0.176475	0.327225	1.15923	7.07446	6.10274	1.12418e-70	2.33277e-69	-12.9097	7.07446	91.3291	6.11584e-67	1.73765e-65	14.9653	91.3291	6.10274
AL136962.1	0.0895845	0.32237	-1.51539	1.06945	1.62063	0.174217	0.376583	-1.03242	1.22296	1.26261	0.201048	0.468996	1.16084	1.16084	1	1	1	-1	1	1	0.877714	1	1.00492	1.00492	1	0.574064	0.732284	-1.07788	1.09163	1.17665	0.0981408	0.199325	-1.08228	1.24279	1.34504	0.0115875	0.0260212	1.15028	1.24279	1.08042	0.327914	0.504006	-1.24492	1.08042	1.34504
UBE2Q1	0.089597	0.322371	1.00188	90.6544	90.4839	2.38218e-18	7.52126e-17	1.22401	102.103	83.4162	0.121703	0.335108	1.03239	45.8355	44.3974	0.00295982	0.0091139	1.14828	40.385	35.17	0.00012999	0.00101033	1.05888	44.9646	42.4643	6.88531e-08	4.83474e-07	1.09465	64.7884	59.1864	8.26758e-19	1.73055e-17	1.02418	92.7594	90.5692	1.58335e-59	2.76405e-58	2.056	92.7594	45.1165	6.62074e-15	4.8992e-14	-2.00745	45.1165	90.5692
ARL2	0.0896108	0.322377	-1.02361	155.808	159.487	0.115053	0.273096	-1.11726	159.866	178.612	0.786394	1	1.09174	151.927	139.159	1.12326e-16	1.58803e-15	1.2836	158.866	123.766	9.63675e-18	3.54265e-16	1.26824	141.128	111.279	4.4949e-11	4.40397e-10	1.07762	153.519	142.461	1.76457e-22	6.5141e-21	1.07353	169.239	157.647	4.14939e-08	1.59795e-07	1.16281	169.239	145.543	0.00490599	0.0132285	-1.08316	145.543	157.647
PRDM16	0.0896567	0.322498	-1.10034	30.5655	33.6325	2.13929e-11	3.47915e-10	-1.69071	20.793	35.1548	0.101709	0.295512	1.50378	9.94452	6.61301	0.161552	0.291827	1.2278	6.7447	5.49331	9.41967e-08	1.27766e-06	1.66826	13.8451	8.29915	0.737368	0.836249	-1.08914	16.3786	17.8386	0.00360117	0.00986436	-1.14746	27.9739	32.099	2.80006e-61	5.04488e-60	3.37899	27.9739	8.27876	2.79504e-37	4.73523e-36	-3.87727	8.27876	32.099
C17orf100	0.0897038	0.322608	1.68113	6.64947	3.95537	0.0358723	0.109147	1.12359	4.79811	4.27034	0.844472	1	1.33366	8.38292	6.28566	0.00103628	0.00346805	-1.09692	6.78876	7.44675	0.466217	0.766265	-1.06197	9.06593	9.62775	0.282556	0.450258	1.12978	7.13704	6.31717	0.108982	0.217971	-1.16942	4.53422	5.30242	0.0216708	0.0460659	-1.61754	4.53422	7.33429	0.000737353	0.00228781	1.3832	7.33429	5.30242
WNT5A	0.0897119	0.322608	-1.28495	40.116	51.5471	0.480299	0.752887	-1.26294	27.8867	35.2193	0.000772273	0.00671441	-1.18871	31.3596	37.2774	8.4598e-14	9.53443e-13	-1.44958	30.5525	44.2884	4.50371e-10	8.17013e-09	-1.82489	30.7361	56.0901	6.75857e-13	7.77988e-12	-1.39696	32.1302	44.8844	0.975755	1	-1.45253	31.553	45.8315	0.0983784	0.175405	-1.08765	31.553	34.3185	0.138214	0.251649	-1.33548	34.3185	45.8315
PAIP1	0.0897303	0.322631	-1.01386	93.7088	95.0072	0.00055788	0.00290439	-1.01423	101.973	103.424	0.0639921	0.212971	-1.0582	98.3296	104.052	0.185407	0.327083	-1.00441	89.5119	89.9064	0.0210441	0.0838303	-1.03722	100.237	103.968	0.116228	0.230855	-1.02604	96.7521	99.2714	1.61812e-23	7.09472e-22	1.08839	102.698	94.358	0.000764834	0.00203609	1.0149	102.698	101.191	7.89741e-07	3.42117e-06	1.07241	101.191	94.358
AC023590.1	0.0897502	0.322658	1.24552	4.54105	3.64591	0.00304642	0.0132131	1.19968	3.67358	3.06214	0.7479	1	-1.182	1.51536	1.79116	0.00725743	0.0205492	1.46821	1.94093	1.32197	0.326139	0.635263	1.33863	1.78237	1.33149	0.00475309	0.0149142	1.20629	2.69066	2.23053	0.202335	0.367179	-1.21545	3.36786	4.09348	2.58362e-07	9.4557e-07	2.0371	3.36786	1.65326	0.000235496	0.000785534	-2.47601	1.65326	4.09348
ATAD2B	0.0897978	0.322785	1.16199	27.8287	23.9492	0.128399	0.297289	-1.13055	21.4099	24.2049	0.298644	0.609126	-1.02768	15.4308	15.858	0.0128693	0.0344438	-1.13934	15.1656	17.2787	0.820098	1	-1.10955	17.7725	19.7196	0.744656	0.8418	-1.03486	19.5215	20.2021	2.86381e-05	9.98154e-05	-1.13511	22.8074	25.889	1.32124e-09	5.57987e-09	1.45786	22.8074	15.6444	0.0290006	0.0659206	-1.65484	15.6444	25.889
AFF4	0.0898848	0.323054	-1.19173	110.051	131.151	0.150078	0.336077	-1.39623	90.8785	126.887	2.95417e-06	5.83647e-05	-1.34643	58.984	79.4181	5.95472e-39	2.81675e-37	-1.465	58.4011	85.5574	1.97335e-08	2.94441e-07	-1.59013	64.1135	101.949	5.61948e-21	1.14538e-19	-1.37271	76.4857	104.992	5.03929e-06	1.90044e-05	-1.10763	108.883	120.601	4.57985e-28	4.03219e-27	1.57343	108.883	69.201	1.8222e-10	1.04129e-09	-1.74277	69.201	120.601
AL133406.3	0.089941	0.32318	1.30138	1.30138	1	0.430018	0.700088	1.07089	1.24451	1.16213	0.504574	0.842979	1.20486	1.35021	1.12064	0.368656	0.551813	-1.06202	1.19542	1.26957	0.584728	0.858382	-1.36316	1.2994	1.77128	0.223892	0.376889	1.01064	1.27818	1.26472	0.494553	0.721042	1.04573	1.20332	1.15069	0.939855	1	-1.02668	1.20332	1.23543	0.63283	0.827577	1.07364	1.23543	1.15069
CDC14B	0.0899443	0.32318	1.35306	10.7	7.90796	0.00442194	0.0182799	1.15783	9.6993	8.37714	0.428	0.764243	-1.08545	12.0456	13.0749	0.502134	0.688357	-1.02208	13.4965	13.7944	0.870551	1	-1.07573	13.922	14.9764	0.158439	0.290386	1.0298	11.9727	11.6262	0.012724	0.0320498	-1.0294	9.03822	9.30396	0.00306464	0.00753529	-1.38968	9.03822	12.5603	2.70583e-06	1.11455e-05	1.34999	12.5603	9.30396
WDR11-AS1	0.089976	0.32325	-1.60518	1.05066	1.68649	0.996557	1	1.08412	1.20381	1.11041	0.817296	1	1.04958	1.30781	1.24604	0.579387	0.756862	1.03326	1.5163	1.46749	0.411929	0.711714	-1.08628	1.41907	1.54151	0.372777	0.550952	-1.0853	1.29953	1.41039	0.542383	0.767501	-1.18275	1.15711	1.36857	0.759436	0.899781	-1.10355	1.15711	1.27693	0.835027	1	-1.07177	1.27693	1.36857
RETREG3	0.0900074	0.323281	-1.32261	39.3403	52.0317	0.942154	1	-1.28667	38.881	50.0271	0.00515791	0.0312398	-1.26124	26.4538	33.3646	1.68059e-14	2.01358e-13	-1.4164	25.1852	35.6724	3.93823e-06	4.19659e-05	-1.61162	25.0203	40.3232	1.31321e-09	1.11097e-08	-1.36504	30.9761	42.2838	2.44887e-13	2.28807e-12	-1.02771	44.454	45.686	6.43175e-23	4.85462e-22	1.4863	44.454	29.9092	0.00171466	0.0050109	-1.52749	29.9092	45.686
HSD11B1L	0.0900159	0.323281	1.13332	25.4276	22.4364	0.00383564	0.0161187	-1.03713	19.8615	20.599	0.59388	0.928586	1.25476	29.8632	23.7998	0.00328335	0.0100097	1.26382	27.5112	21.7684	5.77075e-07	7.0321e-06	1.32985	30.0236	22.5767	3.9804e-05	0.000191615	1.19344	26.5374	22.2361	0.000911908	0.00269509	-1.18298	20.2303	23.932	0.121412	0.210212	-1.32631	20.2303	26.8315	4.80391e-05	0.000173745	1.12115	26.8315	23.932
HOTTIP	0.0900215	0.323281	1.26652	2.21924	1.75223	0.408562	0.678068	-1.07212	1.45863	1.56382	0.0470481	0.170091	1.65883	1.65883	1	0.488005	0.674887	1.08069	1.19042	1.10154	0.912866	1	1.04707	1.31783	1.25859	0.00969634	0.0280877	1.17506	1.56899	1.33524	0.389473	0.606784	-1.31399	1.51123	1.98574	0.248828	0.385322	1.13676	1.51123	1.32941	0.0818888	0.161062	-1.49369	1.32941	1.98574
TMEM92	0.0900569	0.323365	1.4474	3.19375	2.20653	1.91396e-07	1.91215e-06	2.01997	3.32943	1.64826	0.545874	0.882973	1.6704	3.05508	1.82896	0.133163	0.248854	1.33356	2.03457	1.52567	0.0256086	0.0982186	1.70491	2.59056	1.51947	8.52525e-06	4.52491e-05	1.62717	2.84068	1.74578	0.214791	0.385937	-1.0849	2.48885	2.70014	0.22743	0.358175	1.01918	2.48885	2.44202	0.914094	1	-1.1057	2.44202	2.70014
TEX264	0.0900832	0.323415	-1.10002	98.8329	108.718	2.61152e-05	0.000182987	-1.00515	104.154	104.691	0.056881	0.19539	1.04165	58.4497	56.1125	0.381015	0.565089	1.0004	54.5943	54.5725	0.000244339	0.00179148	1.14896	57.5428	50.0825	0.0158774	0.043442	-1.00161	74.7148	74.8353	3.31723e-16	4.71504e-15	1.00624	104.423	103.776	3.53542e-40	4.29591e-39	1.82299	104.423	57.2811	2.27856e-08	1.12521e-07	-1.81169	57.2811	103.776
NT5C3A	0.0901103	0.323468	-1.07067	38.1846	40.8832	1.40644e-08	1.64844e-07	1.06718	39.7047	37.2051	0.365572	0.694093	1.02785	28.1945	27.4305	0.00722222	0.0204627	-1.11518	26.379	29.4174	0.49799	0.796006	-1.2228	28.7626	35.1708	0.0893431	0.186214	-1.05509	32.2451	34.0214	1.09547e-08	5.57665e-08	-1.02806	38.4549	39.5339	4.55127e-13	2.31734e-12	1.38265	38.4549	27.8125	0.0424778	0.0914892	-1.42144	27.8125	39.5339
BICRAL	0.0901335	0.323492	-1.37279	7.49372	10.2873	0.408897	0.678367	-1.205	8.62693	10.3955	0.0115596	0.0582281	-1.59131	5.40352	8.59866	0.00160066	0.00518845	-1.20511	6.20518	7.47793	0.0377107	0.133841	-1.35704	5.70552	7.74264	0.000314097	0.00128596	-1.33101	6.68697	8.90041	3.58742e-06	1.37551e-05	1.06981	9.51121	8.89052	5.48249e-06	1.80482e-05	1.35853	9.51121	7.00109	0.66254	0.85699	-1.26988	7.00109	8.89052
LYPD5	0.0901415	0.323492	-1.22912	1.08658	1.33554	0.0639515	0.175907	1.11594	1.11594	1	0.411451	0.746341	1.13355	1.13355	1	0.208589	0.359162	1.06952	1.06952	1	0.45582	0.756299	-1.02764	1.02259	1.05086	0.682581	0.817606	1.00776	1.08564	1.07728	0.12991	0.252558	-1.1447	1.05797	1.21106	0.770879	0.909541	-1.00832	1.05797	1.06677	0.139621	0.253895	-1.13526	1.06677	1.21106
SLC22A17	0.0901863	0.323573	-1.38955	35.0156	48.6561	0.269425	0.514132	-1.28861	32.2915	41.6112	0.0423121	0.156792	1.0078	27.8957	27.6798	3.24872e-11	2.87751e-10	-1.28587	21.8118	28.047	0.0739943	0.225763	-1.26926	23.2934	29.5654	1.83216e-06	1.06872e-05	-1.25124	28.0616	35.1119	1.51838e-09	8.62258e-09	-1.13219	36.9513	41.8359	9.54196e-10	4.06751e-09	1.32977	36.9513	27.7877	0.457744	0.650663	-1.50555	27.7877	41.8359
SMARCB1	0.0901886	0.323573	-1.00042	80.4162	80.4502	0.00942695	0.034957	-1.09239	88.324	96.4844	0.0211625	0.092315	-1.129	168.032	189.709	0.00205703	0.00654081	-1.08545	177.348	192.502	0.0427093	0.14738	-1.05744	176.998	187.165	0.663101	0.802495	-1.07986	138.224	149.262	3.91404e-29	4.14904e-27	1.14883	92.4042	80.4332	1.65281e-30	1.56815e-29	-1.93574	92.4042	178.871	1.71677e-83	6.00984e-82	2.22384	178.871	80.4332
NOXA1	0.0902535	0.323762	-1.01624	2.19113	2.22671	0.38016	0.648588	-1.23136	1.94826	2.39901	0.295685	0.604868	-1.00164	1.82414	1.82712	0.00323301	0.00986762	-1.37825	1.2354	1.70268	0.448394	0.748457	-1.19454	1.39931	1.67154	0.00450877	0.0142338	-1.14292	1.71965	1.96541	0.827688	1	-1.01623	2.17364	2.20892	0.745422	0.887199	1.19062	2.17364	1.82563	0.903019	1	-1.20995	1.82563	2.20892
AC011603.1	0.0903103	0.323922	-1.27039	1.25236	1.59099	0.0196168	0.0652373	-1.19906	1.15947	1.39027	1	1	-1	1	1	0.798118	0.944466	1.00142	1.02186	1.02041	0.834143	1	1.02631	1.02631	1	0.0727887	0.158556	-1.09921	1.092	1.20033	0.584672	0.807052	-1.11515	1.27487	1.42168	0.000314354	0.000877286	1.27487	1.27487	1	0.00440102	0.0119795	-1.42168	1	1.42168
AKT1S1	0.0903365	0.323972	1.03632	40.1781	38.7701	7.08567e-09	8.65862e-08	1.11019	42.8434	38.5909	0.00317191	0.0211154	-1.14668	38.0182	43.5948	7.47379e-13	7.7574e-12	-1.18213	39.1506	46.2813	0.00223799	0.0126087	-1.27323	36.4273	46.3802	0.155584	0.286577	-1.08646	39.3235	42.7235	2.36568e-13	2.21662e-12	1.03149	40.7171	39.4741	0.0502947	0.0979219	-1.0022	40.7171	40.8065	4.48815e-05	0.000162646	1.03375	40.8065	39.4741
AKR1D1	0.090354	0.323991	-1.45071	1.06197	1.54061	0.284623	0.53509	-1.12851	1	1.12851	2.98085e-06	5.87599e-05	-2.16619	1	2.16619	4.61656e-07	2.53124e-06	-1.45369	1.02678	1.49263	0.000438057	0.00303081	-1.77967	1	1.77967	3.0178e-11	3.0138e-10	-1.59324	1.01775	1.62152	0.173081	0.321836	-1.22272	1.06425	1.30129	0.000709993	0.00189756	-1.48751	1.06425	1.58309	0.0458265	0.0979029	1.21656	1.58309	1.30129
FREM1	0.0904288	0.324215	2.29757	7.48431	3.25748	0.00459839	0.0189276	2.09299	7.88377	3.76676	0.287894	0.594268	1.63612	44.5097	27.2045	0.00748496	0.0211119	1.32962	43.1165	32.4276	0.763499	0.972172	-1.06044	42.6263	45.2026	0.000660991	0.00252743	1.30182	29.1241	22.3718	0.1231	0.241201	1.0846	5.82526	5.3709	1.47526e-27	1.27922e-26	-6.15545	5.82526	35.8571	7.3859e-29	9.79653e-28	6.67619	35.8571	5.3709
S100A2	0.0904415	0.324216	1.72502	2.44136	1.41527	0.197075	0.413689	1.22354	1.98029	1.61849	0.796472	1	1.634	2.69671	1.65037	0.935365	1	1.12703	2.22886	1.97764	0.468265	0.768377	1.25837	2.37793	1.8897	0.0680864	0.149874	1.37113	2.34503	1.71029	0.731122	0.92703	-1.07165	1.79939	1.92831	0.634955	0.787577	-1.20793	1.79939	2.17354	0.479091	0.673209	1.12717	2.17354	1.92831
PIGN	0.0905114	0.324413	-1.23257	20.6923	25.5047	0.230858	0.461488	-1.17631	18.8719	22.1992	0.0322773	0.127367	-1.12877	11.9698	13.5112	0.00122806	0.00406505	-1.20935	9.64229	11.6609	0.069927	0.216555	-1.53613	9.8566	15.141	0.0016985	0.00594508	-1.2391	14.2066	17.6034	5.44095e-05	0.000184286	-1.12481	20.5355	23.0985	4.26945e-12	2.0632e-11	1.61183	20.5355	12.7405	0.00199966	0.00578359	-1.813	12.7405	23.0985
ZBTB3	0.090521	0.324413	-1.59673	4.06776	6.49511	0.159911	0.353122	-1.40478	2.88883	4.05817	3.95626e-05	0.000548165	-2.07242	2.08971	4.33075	0.000826168	0.00281619	-1.40735	2.46082	3.46324	0.418579	0.718127	-1.04564	2.75535	2.8811	3.54359e-07	2.27243e-06	-1.48841	2.85249	4.24567	0.06779	0.143836	-1.52049	3.4735	5.28143	0.79447	0.929935	1.08201	3.4735	3.21023	0.221012	0.368796	-1.64519	3.21023	5.28143
ZNF430	0.0905702	0.324545	-1.22273	18.0003	22.0095	0.0343439	0.105249	-1.51986	14.1585	21.5188	0.000445848	0.00425919	-1.27122	14.482	18.4099	0.00128633	0.00423615	-1.18817	13.8088	16.4072	0.513379	0.80827	1.03587	16.3372	15.7715	8.12491e-06	4.33071e-05	-1.22569	15.3573	18.8234	0.00143177	0.00413384	-1.12144	17.8386	20.0049	0.054542	0.105157	1.08468	17.8386	16.446	0.424621	0.61646	-1.2164	16.446	20.0049
TMEM236	0.0906163	0.324666	1.43201	1.53061	1.06886	1.70293e-06	1.47035e-05	1.43021	1.69555	1.18552	0.191943	0.455245	-1.2305	1.09993	1.35347	0.582016	0.759083	1.02659	1.09128	1.06301	0.717386	0.944268	1.04192	1.04192	1	0.0270867	0.0690599	1.13903	1.29186	1.13417	0.0401626	0.0899451	1.10833	1.44054	1.29973	0.0504853	0.0982496	1.17432	1.44054	1.2267	0.887699	1	-1.05953	1.2267	1.29973
GPR82	0.0906907	0.324857	1.32282	4.34026	3.28106	0.383952	0.652949	-1.10327	3.0199	3.33176	0.895961	1	-1.16379	3.95281	4.60023	0.0238284	0.0595711	1.32069	3.96729	3.00395	0.13431	0.352782	1.25696	4.56138	3.62891	0.0185588	0.049742	1.11183	3.96833	3.56918	0.955393	1	-1.19989	3.17583	3.81066	0.130844	0.224539	-1.34658	3.17583	4.27652	0.154999	0.277177	1.12225	4.27652	3.81066
SH2B3	0.0906942	0.324857	-1.24906	100.754	125.848	0.713178	0.953683	-1.19281	107.401	128.109	0.000678208	0.00603614	-1.34817	23.4256	31.5817	0.0628817	0.138649	-1.1083	22.1075	24.5017	0.00163797	0.00964835	-1.64058	15.8085	25.935	1.07891e-05	5.64027e-05	-1.24668	53.8992	67.195	4.18051e-28	3.7252e-26	1.03931	117.755	113.301	4.60462e-247	3.70545e-245	4.28143	117.755	27.5036	9.50564e-109	4.4486e-107	-4.11948	27.5036	113.301
MIEF1	0.0907365	0.32495	1.05468	31.0274	29.4189	0.000891904	0.00443934	1.01813	26.2026	25.7361	0.0199051	0.088183	-1.13499	17.5041	19.8669	3.55316e-06	1.73132e-05	-1.2451	16.6833	20.7724	0.026312	0.100232	-1.23723	17.5592	21.7248	0.260715	0.423769	-1.07839	21.7953	23.5038	7.72367e-05	0.000257635	-1.1638	25.9694	30.2231	1.58655e-13	8.23863e-13	1.38981	25.9694	18.6855	0.000357953	0.00116543	-1.61746	18.6855	30.2231
KIAA0930	0.0907449	0.32495	1.35325	11.1815	8.26271	0.595702	0.856263	-1.0695	9.8517	10.5364	0.0123485	0.0612554	-1.32237	12.2477	16.1959	2.34426e-05	0.00010253	-1.19843	12.4886	14.9667	0.16842	0.413837	-1.28932	11.6511	15.022	0.0505499	0.117174	-1.13171	11.4841	12.9967	0.00141164	0.00407884	1.04854	10.194	9.72212	0.0371138	0.0746603	-1.39511	10.194	14.2218	8.44062e-06	3.29766e-05	1.46283	14.2218	9.72212
TTC17	0.0907672	0.32495	-1.28224	68.8001	88.2181	0.653725	0.906091	-1.20687	66.1655	79.8531	0.0673049	0.220795	-1.11399	39.6265	44.1436	1.33792e-15	1.7491e-14	-1.33494	38.7823	51.7721	0.00016189	0.00123643	-1.35555	43.9194	59.5349	4.87368e-07	3.06506e-06	-1.2574	51.4588	64.7043	2.30201e-15	2.88243e-14	-1.07533	73.0093	78.5091	3.70962e-41	4.62301e-40	1.74309	73.0093	41.8851	2.96321e-09	1.55898e-08	-1.87439	41.8851	78.5091
ZNF785	0.0907719	0.32495	-1.3156	24.1812	31.8127	0.0137796	0.0481166	-1.4616	20.0211	29.2629	0.000304009	0.00308627	-1.67192	8.83291	14.7679	0.000197494	0.000751998	-1.25681	10.5985	13.3202	0.0109276	0.048468	-1.38658	11.5468	16.0105	3.99693e-09	3.21643e-08	-1.39896	15.0361	21.0349	1.04726e-07	4.76345e-07	-1.13615	24.642	27.997	2.07518e-30	1.96253e-29	2.08824	24.642	11.8004	5.34832e-10	2.96387e-09	-2.37255	11.8004	27.997
IL7R	0.0907934	0.32495	2.43218	6.60342	2.71502	0.00171194	0.00793307	2.27427	7.64057	3.35957	0.052455	0.18415	1.56072	27.335	17.5144	1.51167e-09	1.11485e-08	1.55809	34.8468	22.3651	0.00163377	0.00963217	1.76523	17.6108	9.9765	4.93106e-09	3.931e-08	1.68131	18.8073	11.1861	0.0593027	0.127571	1.18047	5.50007	4.65922	2.05178e-20	1.41549e-19	-4.07716	5.50007	22.4247	2.60352e-23	2.84319e-22	4.81296	22.4247	4.65922
GMDS	0.0907939	0.32495	1.23477	18.9641	15.3584	0.0173152	0.058564	1.05865	16.8409	15.9079	0.324235	0.642555	1.07055	23.9555	22.3769	0.88965	1	1.02578	22.1769	21.6195	0.00375864	0.0196961	1.20208	25.3902	21.1219	0.0299324	0.0749802	1.11353	21.4655	19.2769	8.61144e-07	3.53883e-06	-1.04805	16.3744	17.1612	0.0824477	0.15028	-1.41478	16.3744	23.1662	3.39983e-08	1.65569e-07	1.34991	23.1662	17.1612
AC099518.4	0.0908175	0.32499	1.31717	1.31717	1	0.195856	0.411692	1.11474	1.16774	1.04754	0.43185	0.76769	-1.21507	1.04138	1.26535	0.678579	0.843073	1.06394	1.11706	1.04992	0.927829	1	-1.08815	1.11348	1.21163	0.33584	0.511896	1.03272	1.15137	1.11489	0.854515	1	-1.046	1.10764	1.15859	0.969596	1	-1.04128	1.10764	1.15337	0.856012	1	-1.00453	1.15337	1.15859
PAQR9-AS1	0.0909383	0.325378	-1.30457	1	1.30457	0.54215	0.810893	1.04932	1.04932	1	0.645826	0.9732	1.0612	1.0612	1	0.187286	0.32956	-1.09412	1.02946	1.12636	0.0231483	0.0903847	1.28708	1.28708	1	0.897347	0.936022	-1.00071	1.08541	1.08619	0.330066	0.534386	-1.12455	1.02466	1.15229	0.94863	1	-1.0058	1.02466	1.0306	0.471188	0.664725	-1.11807	1.0306	1.15229
RBM44	0.0909937	0.325532	1.51925	3.9167	2.57805	3.66039e-23	1.74397e-21	2.11239	4.17437	1.97614	0.196917	0.462877	1.72612	1.72612	1	0.905757	1	-1.00481	1.30656	1.31284	0.609026	0.875462	-1.15872	1.14972	1.3322	5.78841e-08	4.10934e-07	1.4969	2.45469	1.63985	4.36594e-05	0.000149389	-1.05597	3.07525	3.24738	8.33405e-13	4.17652e-12	2.25614	3.07525	1.36306	0.00112591	0.00339756	-2.38241	1.36306	3.24738
ARHGEF5	0.0910513	0.325695	2.02872	2.85052	1.40508	0.686294	0.933605	-1.36736	2.40806	3.29267	0.352648	0.678683	1.01414	2.38862	2.35532	4.07011e-06	1.96328e-05	-1.6027	1.98743	3.18524	0.0420204	0.145765	-1.62461	2.62084	4.25784	0.0988687	0.202266	-1.18283	2.45109	2.89923	0.00405646	0.0110462	1.33958	2.85037	2.1278	0.266187	0.407113	1.20169	2.85037	2.37197	0.198504	0.339061	1.11475	2.37197	2.1278
ARHGAP8	0.0911397	0.325967	1.81556	3.93268	2.16609	8.18761e-13	1.54146e-11	2.47581	3.94627	1.59393	0.0128068	0.0629178	2.39343	3.96659	1.65729	4.61153e-06	2.2087e-05	1.63837	3.20087	1.95369	0.369387	0.685257	-1.39974	2.73453	3.82762	1.43835e-09	1.21179e-08	1.58778	3.55619	2.23972	0.0129939	0.0326611	-1.10082	2.7701	3.04939	0.0973257	0.173822	-1.01511	2.7701	2.81194	0.634079	0.828458	-1.08444	2.81194	3.04939
AL391069.3	0.0912286	0.326174	1.19159	6.18743	5.1926	3.72172e-12	6.54463e-11	1.62111	10.0302	6.18723	0.140094	0.370649	1.61554	8.29024	5.13157	7.39034e-10	5.6248e-09	1.66886	8.34161	4.99838	1.44286e-07	1.90803e-06	2.43878	9.45456	3.87675	5.18698e-15	7.01744e-14	1.6664	8.4608	5.07731	3.16283e-07	1.36171e-06	1.42507	8.1087	5.69002	0.0120968	0.0270772	1.20829	8.1087	6.7109	0.0710894	0.142812	1.17942	6.7109	5.69002
BX004987.1	0.0912463	0.326174	-1.39624	1	1.39624	0.911546	1	1.07499	1.15397	1.07347	1	1	-1	1	1	0.311562	0.486407	-1.03991	1	1.03991	0.511912	0.807356	-1.02792	1.04741	1.07666	0.194397	0.338486	-1.074	1.04028	1.11726	0.950166	1	-1.07578	1.11372	1.19812	0.217551	0.345004	1.11372	1.11372	1	0.282754	0.449027	-1.19812	1	1.19812
GPR84	0.0912493	0.326174	1.22075	1.22075	1	0.0132212	0.0465421	1.25043	1.3648	1.09147	3.82956e-13	2.84736e-11	-6.4996	1	6.4996	0.86162	0.996864	1.01204	1.06032	1.0477	0.101282	0.286656	-1.55674	1.06608	1.6596	0.000870007	0.00323936	-1.97803	1.14239	2.25967	0.366273	0.578795	1.10605	1.22814	1.11037	2.92708e-05	9.02258e-05	-3.05325	1.22814	3.7498	5.83139e-06	2.31423e-05	3.37706	3.7498	1.11037
CD164	0.0912593	0.326174	-1.16252	269.214	312.965	0.213391	0.436896	-1.08347	281.876	305.405	0.0715768	0.23116	-1.02511	168.672	172.908	2.87126e-11	2.55605e-10	-1.13592	160.119	181.883	0.0487171	0.16335	-1.26842	149.658	189.829	0.000169389	0.000733988	-1.12962	205.908	232.598	2.49564e-14	2.68867e-13	1.00876	293.641	291.09	4.80781e-36	5.2744e-35	1.71931	293.641	170.79	8.86123e-08	4.17143e-07	-1.70437	170.79	291.09
MRPS22	0.0912797	0.326174	1.07196	39.598	36.9397	4.36868e-08	4.8187e-07	1.13116	43.5745	38.522	0.39107	0.72361	1.33467	58.252	43.6452	0.0125421	0.0336445	1.12893	55.8483	49.4703	4.53603e-06	4.78788e-05	1.20627	53.776	44.5805	8.41527e-09	6.53681e-08	1.17776	50.2098	42.6316	1.36104e-14	1.51901e-13	1.07263	41.0482	38.2689	0.182685	0.297414	-1.24119	41.0482	50.9486	1.64302e-13	1.12584e-12	1.33133	50.9486	38.2689
SSBP2	0.0912875	0.326174	-1.02563	40.4737	41.5112	4.06357e-11	6.43805e-10	1.24291	43.5423	35.0326	0.662376	0.986816	1.16722	71.7526	61.473	0.51482	0.699837	1.05411	66.3666	62.9599	8.98113e-14	2.42886e-12	1.28103	95.9031	74.8643	7.91784e-11	7.57215e-10	1.15298	63.6077	55.1682	1.71889e-06	6.82156e-06	-1.0434	39.2875	40.9925	3.52256e-08	1.36352e-07	-1.69552	39.2875	66.6128	8.98163e-19	8.03355e-18	1.625	66.6128	40.9925
RAI2	0.091298	0.326174	-1.90468	3.99906	7.61692	0.370161	0.637693	-1.27451	5.13934	6.55012	0.0633159	0.21136	-1.41678	4.57945	6.48808	1.84661e-09	1.34905e-08	-1.52555	5.52493	8.42857	0.000297276	0.00213862	-1.83063	7.06838	12.9396	4.14134e-07	2.6264e-06	-1.59717	5.26223	8.40466	0.00357067	0.00978385	1.00632	5.84473	5.80799	0.137627	0.23432	1.05619	5.84473	5.53376	0.328072	0.504189	-1.04956	5.53376	5.80799
AC055764.2	0.0913024	0.326174	-1.60886	1.2367	1.98968	0.660513	0.911841	-1.00855	1.36362	1.37527	0.661038	0.98549	1.17894	1.17894	1	0.872343	1	1.03385	1.17679	1.13827	0.854851	1	1.05464	1.1521	1.09241	0.744293	0.841462	-1.07981	1.22163	1.31913	0.94973	1	-1.17799	1.36945	1.61319	0.0050664	0.0120432	1.25698	1.36945	1.08947	0.00916888	0.0233603	-1.48071	1.08947	1.61319
AC110285.2	0.091309	0.326174	-1.47742	1.88131	2.77948	1.74932e-05	0.00012678	-2.29154	1.59936	3.665	0.351821	0.677692	-1.0473	2.04393	2.1406	8.39186e-06	3.8949e-05	-1.73364	1.78342	3.09181	0.000958933	0.006025	-1.82611	2.37676	4.34022	8.65213e-08	5.99089e-07	-1.65385	1.93695	3.20342	0.05321	0.116044	1.1295	2.63218	2.3304	0.255891	0.394316	1.25805	2.63218	2.09227	0.609339	0.804416	-1.11381	2.09227	2.3304
ART4	0.0914883	0.326741	-1.64887	1	1.64887	0.85851	1	1.11104	1.20565	1.08515	0.656397	0.981731	1.09279	1.09279	1	0.0172455	0.0448246	-1.13269	1.18291	1.33988	0.660408	0.909731	1.06494	1.06494	1	0.351336	0.528282	-1.09513	1.10926	1.21478	0.991229	1	-1.15631	1.1454	1.32443	0.428868	0.587562	1.09461	1.1454	1.0464	0.465362	0.659042	-1.26571	1.0464	1.32443
AC010280.2	0.0914923	0.326741	1.13179	1.13179	1	0.0805619	0.205285	1.05246	1.05246	1	1	1	-1	1	1	0.472448	0.659279	-1.00956	1	1.00956	1	1	-1	1	1	0.160763	0.293737	1.03487	1.03685	1.00191	0.778497	0.963516	-1.03865	1.02623	1.0659	0.35212	0.502984	1.02623	1.02623	1	0.283119	0.449473	-1.0659	1	1.0659
HMGN5	0.0915417	0.326873	1.01137	14.5545	14.3909	0.00184614	0.00847753	1.07384	15.909	14.815	0.231743	0.514756	1.4925	21.7344	14.5624	1.95244e-07	1.11944e-06	1.39901	18.9822	13.5683	1.02103e-09	1.76954e-08	1.63317	22.8404	13.9853	5.82913e-10	5.10484e-09	1.31825	18.8041	14.2644	1.25516e-06	5.05878e-06	1.06145	15.362	14.4727	0.103649	0.183328	-1.18138	15.362	18.1484	0.0166079	0.0399713	1.25398	18.1484	14.4727
SSH2	0.0916031	0.327048	-1.00486	53.6365	53.8975	1.29095e-09	1.72618e-08	1.05837	44.5408	42.0844	0.974191	1	1.14395	21.1214	18.4635	0.00392472	0.0117987	1.22556	20.2651	16.5354	0.966926	1	-1.17912	18.9	22.2853	7.2698e-05	0.000335114	1.03391	31.6927	30.6532	0.000118842	0.000388175	-1.24137	43.3126	53.767	1.73071e-52	2.69351e-51	2.18834	43.3126	19.7925	2.00471e-27	2.51972e-26	-2.71654	19.7925	53.767
NAGK	0.0917061	0.327327	-1.18952	89.9482	106.996	0.0108665	0.0392906	-1.12009	96.031	107.563	1.03411e-05	0.000172864	-1.37033	56.6128	77.5784	1.58695e-22	3.26481e-21	-1.31705	51.2325	67.4758	5.34685e-05	0.000459621	-1.41085	45.6787	64.4455	2.41834e-10	2.20035e-09	-1.24906	67.9006	84.8117	5.67516e-19	1.21984e-17	1.03377	101.797	98.4719	3.71899e-34	3.87995e-33	1.51719	101.797	67.0956	6.20261e-05	0.000221151	-1.46764	67.0956	98.4719
SPDYE3	0.0917062	0.327327	-1.32731	1.51836	2.01533	0.366744	0.633728	-1.30718	1.19211	1.55829	0.359308	0.68655	-1.19027	1.23556	1.47065	0.374863	0.558783	-1.08282	1.37744	1.49151	0.818851	1	1.04258	1.46461	1.40478	0.0521574	0.120255	-1.16978	1.35761	1.58811	0.804372	0.983481	-1.28479	1.3752	1.76684	0.822926	0.954943	1.01633	1.3752	1.35311	0.995342	1	-1.30577	1.35311	1.76684
AL021395.1	0.0917621	0.327403	-1.06965	1	1.06965	1	1	-1	1	1	0.01923	0.0858068	-1.11649	1	1.11649	0.017584	0.0456014	-1.08208	1	1.08208	1	1	-1	1	1	0.00362207	0.0116976	-1.05365	1	1.05365	0.18012	0.332909	-1.03483	1	1.03483	0.0475217	0.0930799	-1.05825	1	1.05825	0.462814	0.656384	1.02263	1.05825	1.03483
CHORDC1	0.0917641	0.327403	1.08703	53.756	49.4524	2.2054e-15	5.29678e-14	1.17329	55.3656	47.1884	0.603076	0.936322	1.15	36.1905	31.4699	0.87469	1	1.05083	34.5434	32.8725	0.15085	0.383453	-1.0456	31.0047	32.4186	3.2304e-05	0.000157434	1.09027	42.1721	38.6804	1.29987e-13	1.26093e-12	-1.00638	51.277	51.6042	3.57248e-19	2.35739e-18	1.51572	51.277	33.8302	0.0252174	0.0581779	-1.52539	33.8302	51.6042
CANT1	0.0917646	0.327403	-1.24592	50.6701	63.131	0.00110532	0.00538582	-1.07133	51.2178	54.8715	0.000113892	0.00135049	-1.37068	23.0697	31.6211	1.90991e-09	1.39337e-08	-1.25578	23.7639	29.8422	0.00019676	0.00147668	-1.54238	22.3725	34.5069	2.48152e-06	1.4202e-05	-1.25061	34.2188	42.7945	5.99029e-10	3.59758e-09	-1.07269	53.0446	56.9006	1.19578e-43	1.57184e-42	1.9398	53.0446	27.3454	1.31621e-14	9.56534e-14	-2.08081	27.3454	56.9006
FOXRED1	0.0918923	0.327814	1.32684	14.1284	10.6481	0.380192	0.648602	-1.11555	12.6211	14.0794	0.293236	0.601629	1.1153	15.8341	14.1972	0.0482736	0.1105	1.15856	16.4902	14.2334	0.864816	1	-1.06271	13.8139	14.6803	0.278823	0.445708	1.07443	14.5776	13.5677	2.60684e-05	9.12203e-05	1.07766	13.3503	12.3882	0.438028	0.597661	-1.12475	13.3503	15.0157	4.66931e-05	0.000169039	1.21209	15.0157	12.3882
PARP15	0.0919306	0.327907	1.33838	1.71982	1.285	0.0900096	0.224705	1.06896	1.6456	1.53944	0.682472	1	1.06435	1.06435	1	0.210156	0.361195	-1.0739	1	1.0739	0.87354	1	1.03073	1.03073	1	0.116769	0.231739	1.09531	1.2921	1.17967	0.00580735	0.0154133	1.05998	1.59252	1.50241	9.39047e-06	3.02676e-05	1.54288	1.59252	1.03218	0.0667735	0.136257	-1.45558	1.03218	1.50241
ACAT2	0.0919551	0.327941	1.26428	12.7169	10.0586	0.000755253	0.00381456	1.24453	17.5433	14.0964	4.05939e-06	7.68083e-05	1.91459	56.6081	29.5668	4.33816e-19	7.27482e-18	1.487	60.425	40.6355	9.54041e-12	2.0922e-10	1.70543	45.8779	26.9011	1.19866e-21	2.54944e-20	1.59306	38.6343	24.2517	2.17149e-07	9.51786e-07	1.3892	15.8199	11.3877	3.32734e-16	1.94519e-15	-2.72363	15.8199	43.0874	5.6113e-31	7.9672e-30	3.78367	43.0874	11.3877
AP002409.1	0.0919651	0.327941	1.19802	1.19802	1	0.0136037	0.0476156	1.15077	1.15077	1	1	1	-1	1	1	0.657056	0.824405	-1.01521	1	1.01521	0.311749	0.618901	1.11009	1.11009	1	0.0356502	0.0871366	1.08847	1.09178	1.00304	0.874709	1	-1.02197	1.07538	1.09901	0.188851	0.306206	1.07538	1.07538	1	0.283821	0.450288	-1.09901	1	1.09901
AC022167.3	0.0920309	0.328111	1.13815	1.13815	1	0.112376	0.268019	-1.09049	1.01997	1.11227	1	1	-1	1	1	0.969754	1	-1.00163	1.02441	1.02608	0.113309	0.310797	-1.04817	1.0457	1.09607	0.756348	0.850573	-1.00118	1.04565	1.04688	0.840231	1	-1.00277	1.06612	1.06908	0.176283	0.288432	1.06612	1.06612	1	0.283918	0.450369	-1.06908	1	1.06908
AC104695.1	0.0920377	0.328111	1.04906	1.04906	1	0.283846	0.534083	-1.02424	1.01947	1.04418	1	1	-1	1	1	1	1	-1	1	1	1	1	-1	1	1	0.652243	0.794423	1.00483	1.0137	1.00884	0.584891	0.807221	1.00712	1.03182	1.02453	0.0979833	0.174819	1.03182	1.03182	1	0.283928	0.450369	-1.02453	1	1.02453
SLC8B1	0.0921081	0.328302	-1.2499	11.7611	14.7002	0.0897396	0.224137	-1.25377	9.45586	11.8555	0.130285	0.351499	-1.34146	4.9855	6.68784	0.000195447	0.000744849	-1.27184	5.0799	6.46082	0.225685	0.506759	-1.2135	5.59948	6.79494	0.000148188	0.000648122	-1.26076	7.37637	9.29986	0.00492551	0.0132351	-1.24165	10.6557	13.2306	1.68108e-12	8.27992e-12	1.82564	10.6557	5.83667	2.80365e-05	0.000103659	-2.26681	5.83667	13.2306
ALS2CL	0.0921323	0.328302	1.3325	3.1773	2.38447	0.0168892	0.0573142	-1.49164	3.14969	4.6982	0.935672	1	1.31661	1.86712	1.41813	0.000602336	0.00211081	-1.45919	1.32997	1.94068	0.990676	1	1.05352	1.91127	1.81417	0.411564	0.591873	-1.07173	2.28707	2.45113	4.34209e-06	1.64953e-05	1.41104	3.92394	2.78089	1.99032e-11	9.29155e-11	2.38882	3.92394	1.64263	0.0146388	0.0356811	-1.69295	1.64263	2.78089
UTP23	0.0921473	0.328302	1.16678	27.9126	23.9227	0.206227	0.426562	-1.10939	21.6556	24.0244	0.920983	1	1.18995	31.6292	26.5802	0.228604	0.386077	1.00104	27.911	27.882	0.399242	0.707515	-1.15753	30.2844	35.055	0.386263	0.565939	1.01403	27.8786	27.4929	0.000872876	0.00258293	-1.13475	22.84	25.9177	0.492794	0.654586	-1.27429	22.84	29.1047	0.00100761	0.00306405	1.12297	29.1047	25.9177
LINC02453	0.0921475	0.328302	-1.82615	1	1.82615	0.795802	1	-1.02002	1.21432	1.23863	0.929489	1	1.21853	1.60838	1.31993	0.379058	0.5632	1.02903	1.6061	1.56078	0.43895	0.739097	-1.00125	1.74358	1.74575	0.653465	0.795305	-1.07234	1.43447	1.53825	0.729744	0.925949	-1.15214	1.22648	1.41307	0.717481	0.862375	-1.19379	1.22648	1.46416	0.544335	0.740184	1.03615	1.46416	1.41307
DNAJB7	0.0921535	0.328302	-1.5093	1	1.5093	0.98306	1	1.00665	1.06401	1.05698	0.256732	0.551648	1.57371	1.57371	1	0.329296	0.507312	-1.12655	1.11203	1.25275	0.9609	1	1.06886	1.2575	1.17649	0.716376	0.822716	1.00196	1.20145	1.1991	0.520725	0.746877	-1.18308	1.06049	1.25465	0.72732	0.871233	-1.21345	1.06049	1.28686	0.844647	1	1.02567	1.28686	1.25465
SH3TC2	0.09227	0.328673	1.06719	8.77323	8.22086	0.00106899	0.00523002	1.0634	6.07394	5.7118	0.857745	1	-1.06413	1.25109	1.33133	0.929517	1	1.00094	1.25586	1.25469	0.775008	0.979194	-1.21771	1.34144	1.63349	0.0522476	0.120422	1.02994	3.73911	3.63043	0.13418	0.259712	-1.44192	5.89287	8.49705	1.09867e-39	1.32056e-38	4.56383	5.89287	1.29121	2.41629e-27	3.02553e-26	-6.58068	1.29121	8.49705
AC013652.1	0.0923787	0.329009	-1.47076	1	1.47076	0.879187	1	-1.00012	1.06648	1.0666	0.00172897	0.0129759	-1.45842	1.12184	1.63612	0.000357924	0.00130543	-1.22707	1.24062	1.52234	0.0714832	0.220009	-1.35495	1.07546	1.45719	2.14259e-05	0.000107251	-1.29951	1.10088	1.4306	0.472372	0.697865	-1.15831	1.06654	1.23538	0.00173897	0.00441729	-1.29295	1.06654	1.37898	0.0225961	0.0526924	1.11624	1.37898	1.23538
PCDHB12	0.0923891	0.329009	1.373	3.25035	2.36734	0.425909	0.69573	-1.23084	2.17619	2.67854	0.716663	1	1.21435	1.69285	1.39404	0.659383	0.826324	1.02704	1.80744	1.75986	0.996047	1	-1.2119	1.70026	2.06055	0.127316	0.247753	1.03575	2.12542	2.05207	0.678623	0.886087	-1.15716	2.42737	2.80885	0.00415095	0.0099931	1.57269	2.42737	1.54345	0.0224957	0.0524952	-1.81985	1.54345	2.80885
ZEB1	0.0924212	0.329078	-1.19641	208.53	249.488	0.0181863	0.0611188	-1.43385	164.589	235.996	0.568154	0.903944	1.12272	51.4178	45.7976	0.671001	0.836652	-1.02576	35.5178	36.4326	0.928123	1	-1.14495	45.2244	51.7799	0.128413	0.249389	-1.22604	101.056	123.899	0.000134937	0.000438466	-1.14337	200.292	229.009	4.27199e-240	3.28744e-238	4.12059	200.292	48.6077	3.68418e-164	2.72392e-162	-4.71137	48.6077	229.009
GALT	0.0925174	0.329376	-1.26881	15.4882	19.6516	0.32169	0.581974	-1.35232	13.1413	17.7713	0.00126898	0.0100949	-1.21708	21.1062	25.6879	2.40341e-09	1.74089e-08	-1.26772	19.2457	24.3982	0.249516	0.53849	-1.17839	21.2664	25.0601	3.47189e-07	2.22915e-06	-1.24733	18.0496	22.5138	0.0140893	0.0352467	-1.13675	15.4563	17.5699	0.000293203	0.000820514	-1.51375	15.4563	23.397	1.40778e-07	6.53507e-07	1.33165	23.397	17.5699
COX10	0.0925683	0.329444	1.30365	13.9399	10.693	0.209618	0.431479	-1.09207	10.3941	11.3511	0.0164851	0.0761639	-1.50007	8.87198	13.3086	0.00908576	0.0251251	-1.11089	9.8586	10.9519	0.594115	0.865086	1.01732	11.0069	10.8195	0.570476	0.729718	-1.05645	10.8143	11.4248	0.0100203	0.0257033	-1.1328	10.8726	12.3165	0.0282451	0.0582535	-1.02002	10.8726	11.0903	0.951897	1	-1.11056	11.0903	12.3165
IFT122	0.0925711	0.329444	-1.39995	11.0241	15.4331	0.38919	0.658355	-1.34104	11.9821	16.0685	0.137539	0.365668	-1.24494	9.60576	11.9586	0.00484056	0.0142708	-1.15166	9.27987	10.6873	0.0355409	0.127564	-1.26917	9.95191	12.6307	0.000401719	0.00160779	-1.28807	10.3687	13.3556	3.15626e-07	1.35949e-06	1.06022	14.0253	13.2286	1.57041e-05	4.97849e-05	1.30078	14.0253	10.7822	0.876845	1	-1.22689	10.7822	13.2286
MMAB	0.0925739	0.329444	1.07749	25.3894	23.5636	3.00028e-07	2.91792e-06	1.20066	23.2362	19.3528	0.388397	0.72038	1.06006	27.0986	25.5633	0.00669064	0.0191291	1.15181	31.1812	27.0716	0.0693387	0.215216	1.0492	26.2102	24.9812	0.000287199	0.00118373	1.1044	26.6231	24.1065	0.000113978	0.000373118	-1.14943	21.2945	24.4765	0.121039	0.209716	-1.23651	21.2945	26.3309	6.78873e-06	2.67326e-05	1.07576	26.3309	24.4765
NAAA	0.0925948	0.329474	-1.82767	4.59801	8.40364	0.0732455	0.190438	1.08696	5.87921	5.40887	9.87981e-06	0.000166631	-1.5231	7.58277	11.5493	0.00736429	0.0208072	-1.06234	9.41326	10.0001	0.820066	1	1.04922	5.72237	5.45391	0.000463635	0.00182842	-1.22955	6.63912	8.16317	0.0461995	0.102182	-1.1518	5.64404	6.50083	7.36195e-05	0.000218803	-1.69489	5.64404	9.56604	1.90901e-07	8.77232e-07	1.47151	9.56604	6.50083
PLEKHA7	0.0926607	0.329664	-1.23008	1.19721	1.47266	0.177928	0.382676	-1.22445	1.055	1.29179	0.520435	0.858386	-1.11458	1	1.11458	0.000227138	0.000856473	-1.24916	1.12063	1.39984	0.0697428	0.216098	1.30233	1.44722	1.11125	0.040272	0.0967401	-1.09795	1.16401	1.27802	0.484258	0.710386	-1.13767	1.17339	1.33493	0.536332	0.696575	1.10981	1.17339	1.05729	0.261277	0.421875	-1.2626	1.05729	1.33493
GPR26	0.0927053	0.329778	1.21696	1.43162	1.17639	0.207309	0.428298	-1.10716	1.31036	1.45077	1	1	-1	1	1	1	1	-1	1	1	1	1	-1	1	1	0.708596	0.822716	1.0204	1.1484	1.12543	0.0436423	0.0971117	1.05872	1.38057	1.304	1.05674e-05	3.39491e-05	1.38057	1.38057	1	0.0162711	0.0392539	-1.304	1	1.304
THAP9	0.0927496	0.329847	-1.90647	3.08979	5.89059	0.0426002	0.125776	-1.57843	2.90266	4.58164	0.565903	0.901939	1.0273	3.1019	3.01948	0.615481	0.788393	-1.10247	3.17456	3.49985	0.306976	0.613279	-1.41228	2.84911	4.02375	0.0120283	0.033963	-1.39008	3.0236	4.20306	0.174746	0.324498	-1.1999	3.74215	4.49019	0.211568	0.336831	1.22265	3.74215	3.06069	0.957654	1	-1.46705	3.06069	4.49019
FPGT	0.0927568	0.329847	1.28232	10.8313	8.44665	0.00942958	0.034957	1.16334	8.27015	7.109	0.422867	0.758362	-1.05201	6.56843	6.91008	0.0754844	0.161853	-1.03555	6.34796	6.5736	0.858046	1	-1.14408	5.88138	6.72878	0.296418	0.46742	1.05958	7.57984	7.15362	0.392202	0.609956	-1.25351	7.68957	9.63896	0.111876	0.195807	1.14101	7.68957	6.73926	0.444365	0.63627	-1.43027	6.73926	9.63896
AC093158.1	0.092762	0.329847	1.37194	1.37194	1	1	1	-1	1	1	1	1	-1	1	1	0.133913	0.250041	-1.05162	1	1.05162	0.683184	0.924186	1.02778	1.02778	1	0.506711	0.671572	1.06891	1.07994	1.01032	0.18146	0.335009	-1.18597	1	1.18597	1	1	-1	1	1	0.284999	0.451614	-1.18597	1	1.18597
AC009119.1	0.0928157	0.329993	1.28729	1.28729	1	0.491256	0.763702	1.01916	1.01916	1	0.00723371	0.0400365	-1.20326	1	1.20326	0.20056	0.348367	-1.02484	1	1.02484	1	1	-1	1	1	0.396843	0.577108	1.01499	1.06129	1.04562	0.358378	0.568917	-1.1328	1.00958	1.14365	0.0565071	0.107589	-1.09118	1.00958	1.10163	0.315444	0.489543	-1.03814	1.10163	1.14365
ETV7	0.0928389	0.330019	1.67463	2.97294	1.77528	0.909917	1	-1.06461	1.90122	2.02406	0.0784062	0.245995	-1.56958	1.21905	1.9134	0.000634007	0.00221094	-1.29166	1.33539	1.72487	0.492768	0.791423	-1.25689	1.09364	1.37459	0.219053	0.370444	-1.03402	1.70445	1.76244	0.723191	0.921269	-1.20965	1.96264	2.37411	0.0513844	0.0998077	1.2531	1.96264	1.56623	0.135482	0.247684	-1.51581	1.56623	2.37411
SEZ6	0.0928479	0.330019	-1.59364	1.21851	1.94186	0.900001	1	-1.13657	1.39497	1.58549	0.208637	0.48079	-1.24222	1.28616	1.59769	0.0141881	0.0376225	-1.22218	1.23277	1.50666	0.998244	1	1.03193	1.23109	1.193	0.0219156	0.0575944	-1.22962	1.2727	1.56494	0.67496	0.883052	-1.06036	1.49023	1.58018	0.507333	0.668715	1.0335	1.49023	1.44193	0.787994	0.976209	-1.09588	1.44193	1.58018
AL137784.2	0.0928803	0.33009	-1.42725	1.41795	2.02377	0.265657	0.50952	-1.22063	1.28866	1.57298	0.0403588	0.151468	-1.4088	1.17157	1.6505	0.937057	1	-1.01059	1.35728	1.37165	0.1489	0.380099	-1.17662	1.39301	1.63905	0.00201078	0.00692246	-1.24583	1.32569	1.65159	0.376043	0.590813	-1.20271	1.43082	1.72086	0.548312	0.708162	1.01402	1.43082	1.41104	0.872101	1	-1.21957	1.41104	1.72086
HSPA9	0.0929275	0.330213	1.04423	81.1983	77.759	0.000907851	0.00451106	-1.0061	83.9394	84.4515	0.018824	0.0844138	-1.1384	78.9817	89.9126	0.00529052	0.0154695	-1.10734	80.7202	89.3849	0.0271451	0.102459	1.00487	82.6253	82.2248	0.4129	0.593212	-1.03992	81.493	84.7465	3.19804e-16	4.5579e-15	1.05935	84.1954	79.4787	0.0138016	0.0305565	-1.00299	84.1954	84.4471	1.75857e-05	6.64435e-05	1.06251	84.4471	79.4787
DMAC2	0.092942	0.33022	1.07221	43.0862	40.1847	0.0964176	0.23727	-1.14045	40.1386	45.7761	0.591374	0.926095	1.03252	43.572	42.1996	0.969337	1	1.05951	43.1593	40.7352	0.00200038	0.0114658	1.11032	44.5826	40.1528	0.0231072	0.0602207	1.02626	42.9077	41.8097	2.83449e-13	2.62606e-12	1.03175	42.9574	41.6354	0.00359502	0.00874084	1.00167	42.9574	42.8858	0.00141445	0.00419914	1.03003	42.8858	41.6354
C6orf120	0.0930275	0.330479	-1.56166	24.4536	38.1882	0.968298	1	-1.16645	24.7287	28.8449	0.305138	0.617885	1.12314	28.1555	25.0687	3.5292e-10	2.78986e-09	-1.19582	28.6218	34.2266	0.00129258	0.00783952	-1.3864	25.7741	35.7332	3.83014e-05	0.000184786	-1.23022	26.3468	32.4123	2.36175e-05	8.29906e-05	-1.16927	26.7868	31.3209	0.0530937	0.102728	1.00657	26.7868	26.6121	0.105248	0.199857	-1.17694	26.6121	31.3209
FLOT2	0.093065	0.330568	-1.02733	77.8326	79.9597	5.31494e-07	4.98712e-06	-1.05011	76.4321	80.262	0.251408	0.544687	-1.13001	18.6067	21.0258	0.124526	0.235532	1.00856	15.3682	15.2377	0.139797	0.363206	-1.36037	13.8992	18.9081	0.204055	0.351501	-1.06557	40.4278	43.0787	2.32541e-24	1.1781e-22	-1.00701	78.3471	78.8962	2.63162e-213	1.67377e-211	3.95368	78.3471	19.8162	8.63127e-94	3.41052e-92	-3.98139	19.8162	78.8962
SVIL	0.0931044	0.330663	-1.07018	92.6508	99.1532	9.01081e-11	1.36847e-09	1.1705	107.928	92.2064	3.89608e-06	7.41823e-05	-1.39301	79.1667	110.28	3.84904e-18	6.08356e-17	-1.35339	86.9786	117.716	1.869e-05	0.000176502	-1.46552	84.627	124.023	0.00286734	0.00948772	-1.20389	90.2702	108.676	6.97746e-16	9.4933e-15	1.04343	100.067	95.902	9.08744e-09	3.64478e-08	1.05641	100.067	94.7234	0.221756	0.369757	-1.01244	94.7234	95.902
ST6GALNAC4	0.0931481	0.330735	-1.03841	37.3076	38.7406	0.00151191	0.00710846	-1.03399	35.1074	36.3007	0.0658277	0.21719	1.04089	28.7697	27.6396	0.0187353	0.048274	1.16867	27.8738	23.8508	0.24899	0.537532	-1.03084	30.8123	31.7626	0.0547918	0.125313	1.00996	31.9741	31.6588	1.72603e-10	1.11417e-09	-1.06498	35.7041	38.0241	1.40628e-09	5.93141e-09	1.26589	35.7041	28.2047	0.680262	0.87413	-1.34815	28.2047	38.0241
DYRK3	0.0931596	0.330735	-1.46559	9.89354	14.4999	0.381687	0.650185	-1.08497	10.4464	11.3341	0.343537	0.666789	-1.06628	8.90614	9.49642	0.143104	0.263878	-1.01796	8.18513	8.33216	0.947466	1	-1.08453	8.6737	9.40691	0.136484	0.261923	-1.15106	9.22098	10.6139	0.0167609	0.0413655	-1.11997	10.8902	12.1967	0.00114102	0.00297396	1.18356	10.8902	9.20128	0.292615	0.461269	-1.32554	9.20128	12.1967
AC130456.5	0.0931621	0.330735	-1.27434	1	1.27434	0.811926	1	1.0012	1.06187	1.06061	0.32024	0.637269	-1.11481	1	1.11481	0.274341	0.442632	-1.02154	1.08699	1.1104	0.455539	0.756175	1.13953	1.17429	1.0305	0.160444	0.293327	-1.05025	1.06463	1.11813	0.694055	0.897915	-1.07155	1.06124	1.13717	0.98784	1	1.00362	1.06124	1.05741	0.763544	0.953272	-1.07543	1.05741	1.13717
ZNF418	0.0932703	0.331074	-1.24474	4.08512	5.0849	0.0311282	0.096844	-1.35741	3.51382	4.76969	0.0249476	0.104639	-1.44468	3.27797	4.73561	0.000112416	0.00044406	-1.46978	2.8275	4.1558	0.0452004	0.154402	-1.66878	3.56083	5.94224	2.15838e-06	1.2458e-05	-1.42994	3.45305	4.93765	0.0402867	0.0901847	-1.10702	4.14176	4.58501	0.193284	0.312262	1.03368	4.14176	4.00679	0.649188	0.843937	-1.14431	4.00679	4.58501
NTS	0.0933318	0.331248	6.18199	7.27316	1.17651	0.0559419	0.157442	4.61359	7.51937	1.62983	4.63665e-05	0.000627291	6.43224	16.2509	2.52647	2.21483e-08	1.43532e-07	4.0829	5.82435	1.42652	1.64549e-24	9.58781e-23	11.32	22.1354	1.95542	1.59169e-19	2.95033e-18	6.77049	11.8006	1.74295	0.645245	0.858377	1.08279	4.5746	4.22483	0.0106238	0.0239917	-2.05235	4.5746	9.38866	0.00698726	0.0182614	2.22226	9.38866	4.22483
CAPN10	0.0933607	0.331306	-1.1123	15.9186	17.7064	0.00349572	0.0148702	1.01248	17.1535	16.9422	0.00150177	0.0115769	-1.25324	11.2767	14.1324	0.0708928	0.153605	-1.05287	10.8838	11.4593	0.567485	0.847503	1.03207	10.9637	10.623	0.844033	0.899788	-1.0705	13.2393	14.1727	9.66883e-07	3.94694e-06	1.014	17.0479	16.8125	6.59955e-06	2.15641e-05	1.34187	17.0479	12.7046	0.850137	1	-1.32334	12.7046	16.8125
ARHGEF7	0.093388	0.331358	-1.05847	216.524	229.184	2.62222e-05	0.000183688	-1.03626	189.661	196.538	0.0213	0.0927302	-1.18385	44.3917	52.553	5.22253e-05	0.000217496	-1.12462	44.4993	50.0448	0.0061489	0.0299392	-1.33747	37.0019	49.489	0.419961	0.600448	-1.08595	106.416	115.562	3.88189e-05	0.000133502	-1.15409	193.099	222.854	5.69582e-196	3.16508e-194	3.9837	193.099	48.4724	3.13463e-128	1.73093e-126	-4.59754	48.4724	222.854
PRPS2	0.0934625	0.331578	-2.4005	3.59979	8.64128	0.0786918	0.201701	-1.44324	4.96365	7.16373	0.00367749	0.0238671	-1.51821	7.72605	11.7298	1.20726e-11	1.12441e-10	-1.33357	9.10121	12.1371	0.0231903	0.0905352	-1.35323	8.36573	11.3208	7.7779e-09	6.0703e-08	-1.51061	6.75128	10.1985	0.0233344	0.0559258	-1.00937	6.06369	6.12053	0.00012056	0.000351078	-1.60429	6.06369	9.7279	1.04585e-07	4.89626e-07	1.58939	9.7279	6.12053
AC016773.1	0.093486	0.331617	-1.64826	1.48715	2.45121	0.0116526	0.0416779	-1.705	1.72653	2.94373	0.252173	0.545851	-1.22153	1.54981	1.89313	0.508286	0.693739	1.122	2.13611	1.90384	0.695025	0.931397	-1.03704	2.12688	2.20565	0.00390737	0.0125149	-1.26268	1.80529	2.27951	0.187283	0.344037	1.18584	2.33513	1.96918	0.545461	0.70555	1.35647	2.33513	1.72147	0.614329	0.809588	-1.14389	1.72147	1.96918
AC092053.2	0.0936489	0.33215	1.70424	1.84555	1.08292	0.627946	0.88284	-1.03553	1.57294	1.62882	1	1	-1	1	1	0.870165	1	1.034	1.15145	1.11359	0.687086	0.926611	-1.23909	1.2099	1.49918	0.563015	0.72347	1.072	1.35597	1.2649	0.0702711	0.148598	1.09332	1.60088	1.46424	0.000433851	0.00119088	1.60088	1.60088	1	0.0784188	0.155454	-1.46424	1	1.46424
OARD1	0.0936716	0.332186	1.09313	27.6316	25.2775	0.0177333	0.0598173	-1.0482	27.3842	28.704	0.112262	0.315975	1.33736	38.2023	28.5654	0.704328	0.864841	1.02168	35.9611	35.1981	1.02031e-05	0.000101609	1.29838	44.377	34.1789	2.13736e-05	0.00010703	1.14239	34.7112	30.3848	9.8218e-09	5.02221e-08	1.06009	28.0441	26.4546	0.74956	0.890718	-1.19041	28.0441	33.3839	1.06563e-06	4.54915e-06	1.26193	33.3839	26.4546
POLR2D	0.0936977	0.332234	1.10934	28.4753	25.6687	0.000579338	0.00300598	1.00189	27.3311	27.2796	0.155237	0.396658	-1.01499	21.966	22.2952	0.000390561	0.00141683	-1.1878	20.2559	24.06	0.0469075	0.158795	-1.36195	22.4358	30.5564	0.859475	0.910273	-1.078	24.0928	25.972	6.75109e-08	3.13834e-07	1.00862	27.3053	27.072	2.53878e-05	7.88552e-05	1.23383	27.3053	22.1306	0.631102	0.825958	-1.22328	22.1306	27.072
PHF19	0.0937619	0.332378	1.04027	32.1763	30.9308	0.000478969	0.0025305	-1.02228	33.6451	34.3949	0.26617	0.565513	-1.02012	35.0028	35.7069	2.01169e-07	1.15081e-06	1.37582	40.0982	29.1449	0.119233	0.323017	1.12352	24.9619	22.2176	0.000926412	0.00342858	1.08851	33.1769	30.479	2.19446e-11	1.58432e-10	1.07817	34.02	31.5536	0.000437141	0.00119916	-1.03924	34.02	35.3549	0.0314371	0.0708368	1.12047	35.3549	31.5536
USP11	0.0937635	0.332378	1.0681	64.4897	60.3779	4.65029e-06	3.73083e-05	1.0008	60.2875	60.2396	0.587366	0.922446	1.23149	62.1624	50.4775	0.0817993	0.173254	1.07602	66.3223	61.6369	0.00164631	0.00968487	1.01747	68.215	67.0439	6.01217e-06	3.26862e-05	1.07239	64.2954	59.9552	5.07964e-13	4.54499e-12	-1.03601	60.2635	62.4338	0.000572914	0.00154765	1.07002	60.2635	56.32	0.00821777	0.0211473	-1.10856	56.32	62.4338
NFATC4	0.0938072	0.332461	-1.28075	19.0513	24.3999	0.0151162	0.0520944	-1.55778	12.7545	19.8688	0.000216237	0.00231076	-1.25183	38.4588	48.144	5.63067e-22	1.1183e-20	-1.41624	40.78	57.7544	6.15055e-09	9.71536e-08	-1.57364	36.9815	58.1957	3.43796e-17	5.45999e-16	-1.40761	29.6052	41.6725	0.715723	0.915109	-1.33191	16.3116	21.7256	2.22203e-32	2.22161e-31	-2.65463	16.3116	43.3014	1.33421e-28	1.7538e-27	1.9931	43.3014	21.7256
MYLK2	0.093812	0.332461	-1.45477	1.04569	1.52124	0.786964	1	1.1843	1.4537	1.22747	0.100448	0.293125	-1.86557	1.05913	1.97588	0.772298	0.922592	1.00241	1.08805	1.08544	0.517338	0.811475	-1.04764	1.24346	1.3027	0.0504533	0.117002	-1.20759	1.17801	1.42255	0.516519	0.742849	1.0445	1.34059	1.28347	0.802522	0.937406	-1.13197	1.34059	1.51751	0.771016	0.960108	1.18235	1.51751	1.28347
USP31	0.0938353	0.332499	-1.0053	116.884	117.504	0.249595	0.487498	-1.24016	85.1936	105.654	0.0378418	0.144183	-1.3113	12.074	15.8327	0.576157	0.754273	-1.06904	10.1092	10.8071	0.84361	1	1.00434	9.65876	9.61707	0.337824	0.513911	-1.10899	46.7839	51.8829	0.0483394	0.106433	-1.22814	95.4238	117.194	9.521929114E-314	1.1476315934394E-311	6.83878	95.4238	13.9533	7.154e-241	7.9675e-239	-8.39897	13.9533	117.194
AL359198.1	0.0938497	0.332505	1.72262	1.72262	1	0.329823	0.591573	1.10964	1.58848	1.43152	0.071033	0.229769	2.03174	3.07409	1.51303	0.48444	0.671187	1.09052	1.50273	1.378	0.100457	0.284808	1.46187	1.58808	1.08633	0.00176178	0.00614297	1.47857	1.8952	1.28178	0.105241	0.21171	1.10922	1.51	1.36131	0.373591	0.526787	-1.51891	1.51	2.29356	0.0350988	0.0780021	1.68482	2.29356	1.36131
THEMIS	0.0939416	0.332786	1.03942	1.03942	1	1	1	-1	1	1	1	1	-1	1	1	1	1	-1	1	1	0.502857	0.800151	1.02917	1.02917	1	0.270285	0.435222	1.01372	1.01372	1	0.183034	0.337491	-1.01971	1	1.01971	1	1	-1	1	1	0.286734	0.454037	-1.01971	1	1.01971
MLH3	0.0940443	0.333063	-1.26618	25.054	31.7229	0.0120251	0.0428516	-1.39391	21.4402	29.8858	4.45573e-05	0.000604673	-1.22423	21.5916	26.433	3.30601e-15	4.22169e-14	-1.43686	16.8411	24.1983	0.0110822	0.0490305	-1.3692	19.502	26.7022	7.90513e-13	9.03664e-12	-1.3305	20.8858	27.7884	3.74103e-05	0.000128892	-1.1062	25.663	28.3884	0.093838	0.168459	1.06875	25.663	24.0123	0.076407	0.151979	-1.18225	24.0123	28.3884
EFCAB10	0.0940449	0.333063	1.34186	1.34186	1	0.443016	0.714232	-1.04134	1.49938	1.56136	0.174788	0.428766	-1.29831	1	1.29831	0.527667	0.711581	1.05408	1.25169	1.18747	0.54521	0.831116	-1.21472	1.20278	1.46104	0.796566	0.866524	-1.03375	1.25914	1.30164	0.00449867	0.0121625	1.30697	1.53037	1.17093	0.0119773	0.0268324	1.33174	1.53037	1.14915	0.98579	1	-1.01895	1.14915	1.17093
TLK2	0.0941021	0.333143	1.14433	47.1571	41.2094	6.95009e-06	5.41463e-05	1.00804	38.805	38.4956	0.160442	0.405484	1.04105	30.3103	29.1152	1.09089e-08	7.30813e-08	-1.2479	27.2333	33.9844	0.62947	0.889066	1.02332	34.1649	33.3864	0.550776	0.712459	1.0084	35.5341	35.2382	1.60202e-07	7.13197e-07	-1.14315	38.6503	44.1832	6.03528e-09	2.4429e-08	1.3008	38.6503	29.7127	0.266926	0.429186	-1.48701	29.7127	44.1832
YWHAQ	0.0941032	0.333143	-1.01879	159.97	162.977	5.01394e-07	4.72316e-06	1.03319	177.357	171.66	0.266487	0.56595	-1.01068	230.371	232.831	0.30056	0.473516	1.0047	236.493	235.387	1.33564e-05	0.000129659	1.03684	246.239	237.489	9.17168e-05	0.000415742	1.00969	210.086	208.069	7.70169e-29	7.55711e-27	1.08073	174.508	161.473	2.78821e-05	8.61363e-05	-1.32716	174.508	231.601	4.4293e-37	7.47515e-36	1.4343	231.601	161.473
ZNF529-AS1	0.0941055	0.333143	1.2531	13.7901	11.0048	0.00709829	0.0275084	1.04363	11.4981	11.0174	0.0694907	0.225804	-1.04964	9.89527	10.3865	0.00656964	0.0188157	-1.09256	8.09045	8.83928	0.137414	0.358792	1.10164	9.44807	8.57639	0.502529	0.667417	1.05816	10.5444	9.96486	0.0018669	0.00531116	-1.10124	11.2577	12.3974	0.00650056	0.0151977	1.11013	11.2577	10.1409	0.993727	1	-1.22252	10.1409	12.3974
AL121890.5	0.0942249	0.333486	-1.65705	1	1.65705	0.569976	0.834231	-1.04786	1	1.04786	0.624345	0.955394	1.10085	1.10085	1	0.00968365	0.0266001	-1.15481	1.08042	1.24769	0.914635	1	-1.38719	1.20113	1.6662	0.175255	0.313958	-1.22971	1.07648	1.32376	0.324294	0.526818	-1.29748	1.02393	1.32852	0.910808	1	-1.02588	1.02393	1.05043	0.492389	0.687215	-1.26475	1.05043	1.32852
AC008771.1	0.0942278	0.333486	-1.47843	3.93514	5.81782	0.831581	1	-1.25318	4.10702	5.14682	0.143334	0.376374	1.97868	3.59442	1.81657	0.725692	0.883313	1.13345	2.78271	2.45509	0.0518047	0.171686	1.3376	3.39581	2.53873	0.469603	0.639443	1.00225	3.56302	3.55501	0.0355322	0.080511	-1.05394	4.62692	4.87648	2.06835e-06	7.05077e-06	1.71019	4.62692	2.70549	0.00813438	0.0209552	-1.80244	2.70549	4.87648
CLN8	0.0942554	0.333513	1.09807	28.0474	25.5426	0.116259	0.275512	-1.0895	29.1017	31.7064	0.153657	0.393954	-1.10206	17.6714	19.4748	0.000713369	0.00245975	-1.12859	18.8717	21.2984	0.526868	0.818572	-1.12404	16.264	18.2813	0.675743	0.81277	-1.05773	21.9912	23.2607	2.63814e-17	4.47517e-16	1.13469	30.4041	26.795	1.64791e-20	1.14044e-19	1.63699	30.4041	18.5731	0.0897796	0.174207	-1.44268	18.5731	26.795
ATG2A	0.0942642	0.333513	-1.34607	10.4628	14.0837	0.913495	1	-1.18206	11.1255	13.151	0.216162	0.492318	1.06866	10.4197	9.75023	0.00873732	0.0242479	-1.15176	8.76974	10.1006	0.00715363	0.0339727	-1.3279	10.2847	13.6571	0.00120892	0.00437354	-1.18958	10.2125	12.1485	1.59856e-05	5.71502e-05	-1.01112	12.1382	12.2732	0.000259928	0.00073174	1.2036	12.1382	10.0849	0.902298	1	-1.21698	10.0849	12.2732
GRIA3	0.0942732	0.333513	2.17167	2.62044	1.20665	0.250466	0.488658	1.33013	1.87171	1.40716	0.871857	1	1.25978	4.9691	3.94443	0.0946773	0.19637	1.14825	4.64804	4.04793	0.563266	0.844901	-1.07778	4.01251	4.32461	0.30181	0.473375	1.21372	3.62436	2.98615	0.915148	1	-1.1672	1.63943	1.91354	4.57868e-09	1.8659e-08	-2.71848	1.63943	4.45677	5.64691e-08	2.69774e-07	2.32907	4.45677	1.91354
LDHA	0.0943334	0.333681	1.23361	510.168	413.557	0.00369345	0.0156032	1.13174	422.174	373.032	0.149644	0.387317	-1.19657	704.401	842.867	3.9207e-14	4.55488e-13	-1.33715	685.408	916.495	0.793815	0.99243	-1.09518	779.725	853.937	0.568913	0.728354	-1.09607	620.375	679.978	0.207683	0.375208	-1.16162	397.603	461.863	3.82012e-31	3.68e-30	-1.94575	397.603	773.634	4.77128e-31	6.78179e-30	1.67503	773.634	461.863
AC104581.2	0.0943747	0.333783	1.06226	1.06226	1	1	1	-1	1	1	0.000151776	0.00171789	-1.22637	1	1.22637	0.411023	0.597738	-1.00867	1	1.00867	1	1	-1	1	1	0.0867353	0.182826	-1.03413	1.01245	1.04701	0.183611	0.338318	-1.03113	1	1.03113	0.00134281	0.00346704	-1.11319	1	1.11319	0.0629068	0.129438	1.07958	1.11319	1.03113
DCUN1D4	0.0944658	0.334033	-1.26866	31.9092	40.4819	0.0315498	0.0979024	-1.29724	29.6846	38.5082	7.03227e-08	2.05328e-06	-1.74479	18.7708	32.7511	5.22137e-14	6.00515e-13	-1.38117	19.2679	26.6123	0.000874875	0.0055604	-1.57277	17.2765	27.172	9.63075e-16	1.37037e-14	-1.41585	23.3818	33.1051	9.19767e-11	6.16643e-10	-1.06157	34.0964	36.1956	7.43105e-13	3.73747e-12	1.32357	34.0964	25.761	0.175328	0.306394	-1.40505	25.761	36.1956
ZNF609	0.0944911	0.334033	-1.00351	46.2521	46.4146	0.300891	0.555775	-1.20752	44.0554	53.1976	0.00705907	0.0392592	-1.272	30.7055	39.0573	1.65511e-10	1.35969e-09	-1.32794	27.7114	36.7991	0.000302357	0.00216867	-1.51603	31.4997	47.7545	0.00154524	0.00546079	-1.23859	36.0448	44.6446	2.10248e-15	2.65146e-14	1.04949	48.6265	46.3334	2.01217e-15	1.1368e-14	1.39405	48.6265	34.8814	0.372838	0.55782	-1.32831	34.8814	46.3334
SCRN2	0.0944948	0.334033	-1.18987	24.0481	28.614	0.616271	0.874072	-1.20483	21.5588	25.9746	0.0556893	0.192452	-1.19326	14.7798	17.6361	1.42639e-18	2.32118e-17	-1.66887	12.3305	20.578	4.4468e-05	0.000388911	-1.69484	15.6417	26.5102	9.10823e-09	7.04813e-08	-1.35032	17.6718	23.8626	1.05323e-06	4.27954e-06	-1.1079	23.7667	26.331	3.315e-13	1.69869e-12	1.46636	23.7667	16.208	0.00622313	0.0164903	-1.62457	16.208	26.331
STARD3	0.094496	0.334033	-1.38132	27.359	37.7917	0.128603	0.297553	-1.16462	29.8974	34.8191	0.00432818	0.0271102	-1.14201	20.6854	23.623	1.16214e-11	1.08468e-10	-1.3273	21.2285	28.1765	0.294378	0.598576	-1.2328	22.6699	27.9474	5.86658e-05	0.0002747	-1.25047	24.368	30.4715	1.81299e-10	1.16546e-09	-1.00671	32.3583	32.5754	3.13004e-12	1.52206e-11	1.46059	32.3583	22.1542	0.209221	0.353728	-1.47039	22.1542	32.5754
AC092140.1	0.0945929	0.33433	-1.58186	1.25487	1.98502	0.3862	0.655084	-1.24961	1.49581	1.86918	0.848714	1	1.26537	1.51152	1.19453	0.0295821	0.0720578	-1.20119	1.40605	1.68894	0.966371	1	-1.05561	1.49805	1.58135	0.0632523	0.140961	-1.16085	1.43326	1.6638	0.260682	0.45146	1.03861	1.6825	1.61995	0.012652	0.0281932	1.24351	1.6825	1.35302	0.169628	0.29831	-1.19728	1.35302	1.61995
FIBCD1	0.0946337	0.33443	1.71751	1.88172	1.09561	5.20805e-05	0.000343323	1.15769	2.3443	2.02498	0.264913	0.563675	-1.61362	1.56779	2.52983	0.199577	0.347024	1.10529	1.54058	1.39383	0.652076	0.904633	1.05842	1.5878	1.50016	0.0258918	0.0664121	1.04421	1.78444	1.70888	0.00110548	0.0032396	1.46752	2.18464	1.48866	0.050881	0.0989468	1.0663	2.18464	2.04881	0.406333	0.596472	1.37628	2.04881	1.48866
AL121992.1	0.0947112	0.334659	1.25365	1.25365	1	0.537056	0.806503	-1.34396	1.09076	1.46594	0.380715	0.71239	1.09328	1.09328	1	0.192982	0.337357	1.17167	1.22992	1.04972	0.244409	0.531004	-1.14923	1.04159	1.19702	0.280417	0.447552	-1.00061	1.14184	1.14254	0.825439	0.998097	1.13447	1.27835	1.12682	0.536976	0.697252	1.22139	1.27835	1.04664	0.699204	0.892021	-1.07661	1.04664	1.12682
AC007608.3	0.0947669	0.334811	-1.07218	1	1.07218	1	1	-1	1	1	1	1	-1	1	1	0.506507	0.691982	-1.01362	1	1.01362	0.239139	0.525793	1.07064	1.07064	1	0.536985	0.699902	-1.00299	1.01413	1.01716	0.184132	0.33909	-1.03609	1	1.03609	1	1	-1	1	1	0.287941	0.455539	-1.03609	1	1.03609
NECTIN2	0.0947834	0.334824	-1.18655	251.351	298.24	0.174998	0.377901	-1.07078	256.307	274.449	0.0391839	0.148217	-1.12454	113.608	127.757	0.504262	0.690103	-1.02451	118.528	121.433	0.0166624	0.0692952	-1.01452	97.3324	98.7455	0.336954	0.512942	-1.09974	167.425	184.125	8.79291e-06	3.23154e-05	-1.03549	265.378	274.796	1.01318e-65	1.9393e-64	2.19898	265.378	120.682	1.12699e-33	1.7488e-32	-2.27702	120.682	274.796
CRIPT	0.0949042	0.335206	1.0347	33.4546	32.3326	0.0020131	0.0091566	-1.01631	33.8145	34.3661	0.777904	1	1.26656	47.3068	37.3506	0.00188799	0.00603675	1.17408	49.8194	42.4327	1.54482e-05	0.000148816	1.23877	54.4113	43.9236	7.02966e-06	3.77898e-05	1.14916	43.7613	38.0811	5.73772e-09	3.03745e-08	1.03638	34.0903	32.8936	0.116349	0.202521	-1.24166	34.0903	42.3287	1.12517e-09	6.11341e-09	1.28684	42.3287	32.8936
AC118553.1	0.0950049	0.335517	1.46554	1.46554	1	0.0106324	0.038608	1.521	1.521	1	0.82513	1	-1.09771	1.24669	1.3685	0.157757	0.286284	1.21024	1.45035	1.1984	0.678328	0.920584	-1.05351	1.19897	1.26313	0.0536224	0.123086	1.18053	1.37651	1.16601	0.82366	0.997088	1.02249	1.2605	1.23277	0.463197	0.625183	-1.03736	1.2605	1.30759	0.396947	0.585364	1.0607	1.30759	1.23277
MICALL1	0.0950426	0.335605	1.00367	35.695	35.5645	1.23569e-16	3.3384e-15	1.19852	37.1189	30.9707	0.570948	0.906531	1.21195	15.7228	12.9732	6.89411e-08	4.1765e-07	-1.30112	12.2282	15.9103	0.891235	1	-1.16039	11.0438	12.8151	0.00981132	0.0283678	1.03303	22.3618	21.6468	2.76872e-13	2.57144e-12	-1.04656	34.0448	35.6298	1.50815e-57	2.5323e-56	2.37279	34.0448	14.348	1.7296e-18	1.52634e-17	-2.48326	14.348	35.6298
AC013565.3	0.0951751	0.335988	1.24728	1.24728	1	0.647594	0.900165	1.0257	1.07967	1.05261	1	1	-1	1	1	0.203084	0.351824	1.06163	1.06163	1	0.401665	0.707515	1.12173	1.12173	1	0.101646	0.20705	1.09059	1.10206	1.01052	0.957164	1	-1.05394	1.06614	1.12364	0.225781	0.355981	1.06614	1.06614	1	0.288537	0.456181	-1.12364	1	1.12364
GTF2IRD2	0.0952088	0.335988	1.17727	7.33433	6.22992	0.0107324	0.0389071	1.0978	6.94136	6.32296	0.741269	1	1.23147	7.49089	6.08291	0.218793	0.372823	-1.07305	6.65322	7.13922	0.327244	0.636194	1.23479	6.86526	5.55986	0.0324597	0.0804387	1.12606	7.05701	6.26698	0.040172	0.0899515	-1.02261	6.63216	6.78213	0.990323	1	-1.02333	6.63216	6.7869	0.0983571	0.188371	1.0007	6.7869	6.78213
BCL2L2	0.0952179	0.335988	-1.16128	22.4959	26.1241	0.396085	0.665347	-1.3072	22.6925	29.6637	0.00115736	0.00933916	-1.62134	10.5095	17.0395	1.71681e-07	9.91362e-07	-1.35082	10.8814	14.6988	0.000129377	0.00100645	-1.85392	9.44657	17.5132	2.94604e-07	1.90684e-06	-1.38162	15.2052	21.0078	9.40673e-12	7.15329e-11	1.07685	26.1781	24.31	2.40103e-22	1.77521e-21	1.90048	26.1781	13.7745	0.000627043	0.00196799	-1.76485	13.7745	24.31
SLC16A13	0.0952262	0.335988	-1.37522	5.99726	8.24754	0.906518	1	-1.26213	6.17705	7.79621	0.741553	1	-1.03845	1.61667	1.67883	0.711569	0.870994	1.12028	1.68518	1.50425	0.784851	0.985925	1.14785	1.37959	1.2019	0.346645	0.523244	-1.21197	3.37115	4.08574	1.07658e-05	3.91896e-05	-1.01943	6.98663	7.1224	2.25357e-38	2.62502e-37	4.24009	6.98663	1.64775	9.74959e-17	7.95488e-16	-4.32249	1.64775	7.1224
AC090572.2	0.095231	0.335988	1.08199	1.08199	1	0.319881	0.579696	1.03005	1.03005	1	1	1	-1	1	1	1	1	-1	1	1	0.620103	0.883347	1.0174	1.0174	1	0.151727	0.283067	1.02589	1.02589	1	0.46981	0.695337	-1.02559	1.01502	1.041	0.596352	0.753722	1.01502	1.01502	1	0.288618	0.456255	-1.041	1	1.041
HGFAC	0.0952364	0.335988	1.47053	2.43945	1.65889	0.258631	0.500153	1.16989	2.09113	1.78747	0.62823	0.958449	-1.01502	1.55643	1.57981	0.835049	0.975486	1.05127	1.4114	1.34257	0.851118	1	-1.0512	1.3324	1.40063	0.320159	0.494331	1.13662	1.76616	1.55387	0.178052	0.329686	-1.05665	1.9393	2.04917	0.0158277	0.0346009	1.2367	1.9393	1.56812	0.261722	0.422414	-1.30677	1.56812	2.04917
NCK1-DT	0.0952401	0.335988	-1.32262	6.30493	8.339	0.0750356	0.194244	-1.57929	4.97554	7.8578	0.101247	0.29484	1.02064	7.22363	7.07752	0.326605	0.504609	-1.01142	6.85184	6.93009	0.96356	1	-1.0343	5.81698	6.01648	0.00478209	0.0149945	-1.16193	6.23458	7.24418	0.129769	0.252301	-1.14108	6.41667	7.32196	0.838022	0.968119	-1.11438	6.41667	7.15058	0.161955	0.287537	-1.02397	7.15058	7.32196
AL441992.1	0.0953071	0.336137	1.03246	6.55753	6.35139	4.17114e-05	0.000280431	1.1716	7.61548	6.50008	0.306119	0.618867	-1.24221	3.83002	4.75771	0.166431	0.299273	-1.02749	2.40517	2.47128	0.43368	0.734158	1.11806	2.30402	2.06073	0.072726	0.158462	1.02579	4.54244	4.42824	7.90248e-08	3.64406e-07	1.09347	7.05778	6.45446	1.93481e-16	1.14403e-15	1.64369	7.05778	4.29387	0.00133327	0.00397061	-1.50318	4.29387	6.45446
HOMEZ	0.0953078	0.336137	-1.48044	11.6614	17.264	0.969146	1	-1.31307	11.1059	14.5829	0.185203	0.445455	1.00413	8.27893	8.24488	0.00478091	0.0141154	-1.11798	7.78164	8.69976	0.137504	0.358921	1.18659	8.54467	7.201	0.0664812	0.146892	-1.18196	9.47451	11.1985	0.000384482	0.00118969	-1.126	12.8444	14.4627	7.41446e-07	2.60523e-06	1.55465	12.8444	8.2619	0.094281	0.181712	-1.75053	8.2619	14.4627
ATP2B1-AS1	0.0953565	0.336264	1.97564	6.65165	3.36683	0.382508	0.651197	1.12709	4.36087	3.86913	0.000403279	0.00391199	-1.3396	14.2241	19.0545	1.249e-07	7.32445e-07	-1.32065	15.0596	19.8886	0.00497594	0.0250505	-1.46705	16.7411	24.5601	0.00124852	0.00449899	-1.24023	11.4075	14.1478	0.414877	0.636378	-1.21731	4.115	5.00924	7.72447e-21	5.41246e-20	-4.04357	4.115	16.6393	3.99304e-20	3.80579e-19	3.32172	16.6393	5.00924
HOOK2	0.095464	0.336585	1.24183	40.0222	32.2283	0.436456	0.707285	-1.39593	24.0332	33.5486	0.893252	1	1.27475	27.563	21.6223	0.00541017	0.0157861	-1.06854	25.0024	26.7162	0.216531	0.492701	1.00031	30.1551	30.1458	0.80339	0.871047	1.01743	29.3552	28.8522	0.00965145	0.0248174	-1.25475	28.7909	36.1253	0.00153841	0.00393624	1.17071	28.7909	24.5926	0.413881	0.604694	-1.46895	24.5926	36.1253
FGFR1	0.0954731	0.336585	-1.26794	233.164	295.637	0.499711	0.771698	-1.12091	220.219	246.845	0.00280777	0.0191304	1.17454	156.949	133.626	0.00227378	0.00717644	-1.00647	128.905	129.739	2.25305e-11	4.71978e-10	1.0431	184.206	176.595	1.60847e-05	8.18498e-05	-1.06389	184.689	196.488	0.000290989	0.000911757	-1.13218	233.532	264.401	3.09088e-58	5.2533e-57	1.60738	233.532	145.288	3.90414e-32	5.79256e-31	-1.81984	145.288	264.401
CYREN	0.0955029	0.336645	1.01695	30.138	29.6355	0.00052974	0.00277155	-1.00296	27.2028	27.2834	0.0145921	0.0691734	-1.08289	26.3396	28.5228	0.246512	0.409405	-1.01564	24.9273	25.3173	0.171653	0.419672	-1.01291	25.6502	25.9812	0.366905	0.545081	-1.01849	26.8516	27.3481	4.82719e-06	1.82489e-05	-1.09704	27.2431	29.8867	0.0127248	0.0283341	-1.00691	27.2431	27.4312	0.165215	0.292204	-1.08951	27.4312	29.8867
GCN1	0.0957112	0.337335	-1.33151	39.5765	52.6964	0.200311	0.418358	-1.14432	40.7338	46.6126	0.00044824	0.00427895	-1.23842	23.5302	29.1401	4.06145e-12	3.95725e-11	-1.33406	21.6329	28.8596	0.000784036	0.00506105	-1.50653	21.2801	32.0591	8.47606e-08	5.87978e-07	-1.29038	29.3507	37.8736	4.62389e-11	3.19496e-10	-1.0564	43.6732	46.1365	2.4756e-21	1.76366e-20	1.65836	43.6732	26.3352	0.000708792	0.00220508	-1.7519	26.3352	46.1365
U62317.5	0.0957326	0.337365	1.42044	1.42044	1	0.69699	0.941363	1.01864	1.01864	1	0.000507691	0.00474859	-1.2568	1.1543	1.45073	0.300848	0.473796	-1.09508	1.03562	1.13409	0.805963	0.999549	1.02897	1.02897	1	0.183438	0.323722	1.0131	1.1316	1.11696	0.27658	0.464131	-1.19904	1.00932	1.21022	4.93467e-05	0.000148943	-1.29049	1.00932	1.30252	0.00465154	0.0126016	1.07627	1.30252	1.21022
DDX54	0.0957711	0.337455	-1.44803	26.111	37.8094	0.13129	0.302496	-1.15112	26.8364	30.8919	0.00839497	0.0451662	-1.23276	29.0333	35.791	0.000360841	0.00131516	-1.09562	31.0429	34.0111	0.300983	0.606516	-1.16255	32.5937	37.8919	0.00179159	0.00623044	-1.21136	29.1234	35.2791	1.90206e-06	7.50894e-06	-1.10726	28.8641	31.9602	0.53927	0.699496	-1.12292	28.8641	32.4122	0.00114438	0.00344934	1.01414	32.4122	31.9602
FBXL22	0.0958388	0.337649	1.15319	3.91369	3.39379	1.67517e-07	1.68957e-06	1.84989	3.62409	1.95909	0.402463	0.736737	-1.3241	1.52497	2.01922	0.0843463	0.177778	1.24316	2.23217	1.79555	0.823602	1	-1.0449	2.06759	2.16043	0.0037824	0.0121574	1.17959	2.6725	2.26562	0.807793	0.986075	-1.30884	2.79159	3.65374	0.00534091	0.0126638	1.57531	2.79159	1.77209	0.00625148	0.0165604	-2.06182	1.77209	3.65374
NUP210L	0.0958636	0.337691	-1.26265	1.67897	2.11995	0.548718	0.816559	-1.07001	1.56732	1.67705	0.490334	0.828206	1.19054	1.19054	1	0.615623	0.788536	1.11986	1.16313	1.03865	0.971231	1	1.06132	1.23284	1.16161	0.950046	0.970406	-1.02407	1.36656	1.39945	0.877091	1	-1.17093	1.62219	1.89946	0.000324952	0.000905141	1.48108	1.62219	1.09527	0.000671808	0.0020985	-1.73424	1.09527	1.89946
AC012213.1	0.0959018	0.337781	-1.23705	1.37863	1.70543	0.195082	0.41027	-1.15155	1.07342	1.2361	1	1	-1	1	1	0.72843	0.885461	1.01838	1.0276	1.00905	0.68524	0.925261	1.0401	1.0401	1	0.246697	0.406465	-1.07805	1.10395	1.19012	0.000740843	0.0022098	-1.33537	1.15476	1.54203	0.0599274	0.113422	1.15476	1.15476	1	1.01507e-05	3.9378e-05	-1.54203	1	1.54203
NDUFS2	0.0959651	0.337959	1.00825	110.028	109.128	4.1027e-07	3.92074e-06	1.03291	113.788	110.162	0.0157589	0.0736729	-1.11048	110.227	122.404	0.506528	0.691982	1.00863	122.788	121.737	0.00142149	0.00852591	1.01928	118.278	116.041	0.0214637	0.0565515	-1.00759	115.022	115.894	3.82463e-17	6.2898e-16	1.02187	111.975	109.578	0.188676	0.305977	-1.03876	111.975	116.315	2.99883e-08	1.46609e-07	1.06148	116.315	109.578
FEM1B	0.0959835	0.337978	1.07305	40.4763	37.7207	0.000325835	0.00178654	-1.0124	36.9504	37.4087	0.024608	0.103609	-1.13283	22.5341	25.5274	3.57724e-15	4.55701e-14	-1.4057	21.6403	30.4198	2.8737e-06	3.12273e-05	-1.69951	21.2447	36.1056	0.00963794	0.0279369	-1.17037	28.5692	33.4364	8.86941e-08	4.06508e-07	-1.05161	37.1796	39.0985	4.75946e-20	3.24615e-19	1.54717	37.1796	24.0307	4.35495e-05	0.000158071	-1.62702	24.0307	39.0985
BICDL1	0.0960345	0.338113	1.25258	1.25258	1	0.340866	0.605014	1.06138	1.19378	1.12475	0.615451	0.94708	1.07466	1.53878	1.43187	0.971742	1	1.00694	1.01399	1.00701	0.705899	0.937923	1.09913	1.19332	1.0857	0.286805	0.455379	1.09614	1.23849	1.12987	0.405046	0.625071	1.02928	1.15926	1.12629	0.137821	0.234574	-1.28127	1.15926	1.48533	0.043487	0.0934113	1.31878	1.48533	1.12629
RUBCN	0.0961204	0.338345	1.02498	17.4697	17.0439	6.25793e-05	0.000407847	1.09826	16.1865	14.7383	0.0269081	0.110698	-1.03673	9.87835	10.2412	0.00295142	0.00909123	-1.21874	6.17335	7.52371	0.289995	0.59378	-1.40089	6.34166	8.88394	0.996648	0.997938	-1.04249	11.2099	11.6862	5.04046e-05	0.000171293	-1.11605	15.4624	17.2568	1.37459e-14	7.4701e-14	1.53705	15.4624	10.0598	0.000156877	0.000534017	-1.71543	10.0598	17.2568
BBS2	0.0961262	0.338345	-1.34763	13.0141	17.5383	0.272119	0.517972	-1.40303	12.3551	17.3347	0.0028347	0.0192791	-1.18455	11.0523	13.092	0.000519696	0.00184299	-1.19105	9.3513	11.1378	0.0681844	0.212184	-1.4844	9.54733	14.172	3.72615e-06	2.08372e-05	-1.32456	11.064	14.655	1.66317e-05	5.93074e-05	-1.02905	14.8449	15.2762	0.000160807	0.000462766	1.22968	14.8449	12.0721	0.996074	1	-1.26541	12.0721	15.2762
AC006480.2	0.0962616	0.338699	1.55536	10.1635	6.53451	0.000652987	0.00335062	1.07139	6.99854	6.5322	0.993177	1	1.46792	5.74158	3.91136	0.0366669	0.0866991	-1.25416	4.4263	5.55129	0.436933	0.737253	-1.53563	4.84657	7.44254	0.145946	0.274651	1.07356	6.4353	5.99438	0.00899355	0.0232229	-1.23408	6.76537	8.34903	0.000179776	0.00051472	1.40172	6.76537	4.82647	0.185048	0.319991	-1.72984	4.82647	8.34903
CDK5	0.0962648	0.338699	-1.07027	30.2437	32.369	9.4308e-09	1.13613e-07	1.08638	41.0227	37.7608	0.00414277	0.0262794	-1.10468	32.1908	35.5606	0.360328	0.542733	1.00992	31.5798	31.2697	0.282618	0.583774	-1.02409	31.4133	32.17	0.135663	0.260708	-1.0161	33.2901	33.826	1.08473e-24	5.76086e-23	1.25827	39.3918	31.3064	8.59094e-05	0.000253928	1.16283	39.3918	33.8757	3.51884e-06	1.43665e-05	1.08207	33.8757	31.3064
TOX4	0.0962653	0.338699	1.06966	64.1491	59.9713	0.0182083	0.0611773	-1.10457	55.4647	61.2647	0.00371346	0.0240709	-1.11868	43.6101	48.7858	9.60543e-05	0.000383331	-1.13657	44.2133	50.2517	0.265414	0.560001	-1.0445	47.6507	49.7714	0.577183	0.735103	-1.05863	51.0176	54.009	5.62985e-08	2.63615e-07	-1.06332	58.3647	62.0602	1.70415e-08	6.72764e-08	1.26336	58.3647	46.1979	0.425248	0.617167	-1.34335	46.1979	62.0602
LINC02541	0.0962972	0.338766	1.13081	1.53941	1.36134	0.596275	0.856807	-1.03931	1.41028	1.46572	0.687268	1	1.09628	1.09628	1	0.209994	0.361	-1.04882	1.14056	1.19624	0.516487	0.810794	-1.30806	1.02326	1.33849	0.417397	0.597915	-1.02448	1.24196	1.27236	0.12817	0.249486	-1.0086	1.438	1.45037	0.00112348	0.00293171	1.37195	1.438	1.04814	0.0796021	0.157339	-1.38376	1.04814	1.45037
TCP11L2	0.0963112	0.338771	-1.34536	10.8093	14.5425	0.00053786	0.00281069	-1.60932	8.23504	13.2528	0.156817	0.399343	-1.27188	6.77615	8.61844	3.82147e-05	0.000162432	-1.31404	6.61504	8.69243	0.514819	0.809379	1.15478	8.99909	7.79293	0.000108722	0.000485652	-1.27669	8.28693	10.5798	0.0914819	0.187387	-1.17982	10.7439	12.6759	0.00013062	0.000379496	1.39581	10.7439	7.6973	0.0325415	0.0729889	-1.6468	7.6973	12.6759
HOXB-AS1	0.0963619	0.338864	1.85788	5.39313	2.90285	0.00978281	0.0360689	1.58508	6.54619	4.12987	0.510237	0.848667	1.10341	24.0566	21.8021	8.51067e-20	1.4956e-18	1.44813	38.5145	26.596	0.23246	0.516529	1.11961	17.1167	15.2881	1.2239e-06	7.2924e-06	1.29565	18.3254	14.1438	0.0369973	0.0835082	1.2869	5.33803	4.14799	1.52555e-17	9.44347e-17	-4.29546	5.33803	22.9293	3.83676e-21	3.84186e-20	5.52782	22.9293	4.14799
ANXA1	0.0963634	0.338864	-1.00813	66.6078	67.1496	0.000106779	0.000665354	-1.04667	86.3907	90.4225	9.74103e-13	6.76617e-11	-2.03933	163.918	334.284	2.8081e-57	2.4543e-55	-2.03513	195.27	397.4	1.6993e-43	2.22045e-41	-2.62475	109.704	287.945	2.22313e-26	6.18982e-25	-1.89294	124.378	235.44	5.23336e-14	5.37698e-13	1.32189	88.4066	66.8787	6.75578e-21	4.74252e-20	-2.81767	88.4066	249.101	6.6707e-48	1.40409e-46	3.72466	249.101	66.8787
PRKCSH	0.0964524	0.339132	-1.24125	136.458	169.378	0.146141	0.329234	-1.18179	124.595	147.246	0.00261245	0.0180749	-1.1245	88.8422	99.903	2.8612e-13	3.09261e-12	-1.26217	92.3699	116.586	0.00747116	0.035258	-1.3647	88.7526	121.121	1.42865e-06	8.43228e-06	-1.23204	106.204	130.847	9.21644e-08	4.21389e-07	-1.12505	135.92	152.918	2.84387e-21	2.02329e-20	1.44025	135.92	94.3726	1.26093e-05	4.83541e-05	-1.62036	94.3726	152.918
CD7	0.0964711	0.339142	-1.13953	1	1.13953	1	1	-1	1	1	2.81088e-05	0.00040743	-1.31342	1	1.31342	1	1	-1	1	1	0.274849	0.573664	1.12814	1.12814	1	0.00175405	0.00611843	-1.06334	1.02563	1.09059	0.186391	0.342627	-1.06977	1	1.06977	0.000391982	0.00108112	-1.15671	1	1.15671	0.0295931	0.0671389	1.08127	1.15671	1.06977
GARS	0.096486	0.339142	1.04578	86.5081	82.7214	0.212423	0.435624	-1.19084	81.3729	96.9017	5.47723e-10	2.5319e-08	-1.75897	65.4476	115.12	2.21231e-54	1.76952e-52	-1.88957	62.4121	117.932	2.67122e-09	4.4344e-08	-1.73794	52.5176	91.2727	1.49201e-16	2.26331e-15	-1.44705	69.6517	100.79	1.51319e-19	3.53771e-18	1.05345	89.1373	84.6148	4.29095e-05	0.000130408	-1.01286	89.1373	90.2838	0.000442515	0.00142181	1.067	90.2838	84.6148
AP000345.2	0.096494	0.339142	1.48094	2.03463	1.37388	0.842709	1	1.03884	1.27067	1.22316	0.749249	1	-1.25765	1.41541	1.78008	0.141252	0.261051	-1.20591	1.13615	1.37009	0.905067	1	-1.11592	1.21439	1.35516	0.722248	0.825163	-1.0044	1.41425	1.42047	0.16649	0.311689	-1.36678	1.24691	1.70425	0.264764	0.405433	-1.28136	1.24691	1.59775	0.928045	1	-1.06666	1.59775	1.70425
TFE3	0.0965451	0.339277	1.05328	24.2254	22.9999	4.84857e-06	3.87695e-05	1.01055	26.1451	25.8722	3.18101e-06	6.23795e-05	-1.62932	14.8353	24.1716	2.64917e-13	2.87283e-12	-1.45952	14.5883	21.292	8.91272e-08	1.21514e-06	-1.72848	13.3252	23.0324	0.000131657	0.000580924	-1.2604	18.6239	23.4736	1.05171e-09	6.10109e-09	1.10147	26.0087	23.6126	3.5619e-09	1.46079e-08	1.33354	26.0087	19.5034	0.616844	0.811847	-1.21069	19.5034	23.6126
SMARCC1	0.0965708	0.339322	-1.32498	105.076	139.224	0.538825	0.808222	-1.2189	106.926	130.333	0.720259	1	-1.03918	138.659	144.091	5.54161e-09	3.84014e-08	-1.19165	122.953	146.517	0.199093	0.465503	-1.25529	145.861	183.098	0.00791223	0.0234764	-1.19983	123.895	148.652	1.13625e-14	1.28277e-13	-1.02968	118.629	122.15	0.759007	0.899396	-1.19174	118.629	141.375	1.04489e-10	6.06287e-10	1.15739	141.375	122.15
LOH12CR2	0.0965917	0.33935	1.80586	3.77963	2.09298	0.949943	1	-1.091	2.78127	3.03437	0.427023	0.76312	1.44653	3.42854	2.37018	0.897247	1	1.12343	3.87697	3.45101	0.58292	0.857624	1.069	3.23991	3.03079	0.121295	0.238657	1.22369	3.42126	2.79587	0.0119043	0.0301462	-1.0098	2.90782	2.9363	0.249292	0.385927	1.00292	2.90782	2.89936	0.336019	0.513915	-1.01274	2.89936	2.9363
ELP6	0.0966331	0.339451	1.05598	35.9329	34.028	8.75933e-05	0.000554442	1.0206	37.8452	37.0813	0.922495	1	1.18796	46.3532	39.0193	0.00410123	0.0122902	-1.0404	44.854	46.666	0.000772675	0.00500091	1.09918	48.5869	44.2028	0.00438571	0.0138952	1.06256	42.7145	40.1995	1.10269e-12	9.39193e-12	1.07098	37.4632	34.9804	0.905559	1	-1.13942	37.4632	42.6862	6.4802e-09	3.32966e-08	1.22029	42.6862	34.9804
SARS	0.096692	0.339612	-1.00212	108.148	108.377	0.18247	0.389604	-1.34265	100.767	135.295	7.32639e-12	4.59335e-10	-1.64772	116.754	192.379	6.10242e-46	3.74589e-44	-1.67797	122.651	205.805	2.65421e-10	4.93712e-09	-1.66657	104.92	174.857	1.99916e-21	4.18128e-20	-1.47624	110.648	163.343	5.05089e-20	1.25417e-18	1.09023	118.031	108.263	0.00668732	0.0156055	-1.30954	118.031	154.566	1.13609e-22	1.20092e-21	1.4277	154.566	108.263
ELMSAN1	0.0967708	0.339844	-1.28948	40.7769	52.5808	0.747196	0.977946	-1.36937	31.9672	43.775	0.0470301	0.170049	-1.24973	21.9504	27.4321	1.50476e-17	2.28003e-16	-1.5872	18.6812	29.6508	0.00105424	0.00655668	-1.57813	21.4591	33.8653	7.7165e-08	5.38116e-07	-1.38914	26.967	37.4608	0.00101403	0.00298354	-1.23257	37.8711	46.6789	3.68512e-17	2.2407e-16	1.53379	37.8711	24.6912	4.30935e-07	1.91201e-06	-1.89051	24.6912	46.6789
PROM2	0.0968211	0.339975	-1.78833	1.4533	2.59898	0.925829	1	1.00707	1.75403	1.74173	0.0786594	0.246435	-1.269	1.74818	2.21845	0.0263145	0.0650104	-1.20565	1.41425	1.70509	0.850085	1	-1.20802	1.55826	1.8824	0.0116966	0.0331365	-1.27985	1.58561	2.02933	0.541161	0.766265	-1.1592	1.74788	2.02614	0.760912	0.901144	-1.1347	1.74788	1.98332	0.443493	0.635683	-1.02159	1.98332	2.02614
RMDN2-AS1	0.0969727	0.340462	-1.4972	1	1.4972	0.731376	0.96695	-1.04045	1.01541	1.05648	0.546597	0.883547	1.24261	1.42041	1.14308	0.0712639	0.15427	1.1232	1.14894	1.02291	0.0626644	0.198969	1.31147	1.31147	1	0.654778	0.796407	1.03087	1.17925	1.14394	0.423965	0.647094	-1.20527	1.03595	1.2486	0.0871523	0.157928	-1.23727	1.03595	1.28175	0.357655	0.540032	1.02655	1.28175	1.2486
Z69720.1	0.0970242	0.340598	1.71545	2.37029	1.38173	0.299387	0.554277	-1.18442	1.55684	1.84395	0.221456	0.500079	-1.02355	1.746	1.78713	0.0104459	0.0285041	-1.22774	1.33191	1.63525	0.62135	0.883932	-1.11913	1.25639	1.40606	0.27534	0.441253	1.02574	1.65229	1.61082	0.170055	0.317325	-1.10328	1.70039	1.87601	0.765402	0.904818	-1.03892	1.70039	1.76657	0.408952	0.599317	-1.06195	1.76657	1.87601
CLCF1	0.097041	0.340611	-1.38164	6.09166	8.41651	0.336591	0.599927	-1.00902	6.42755	6.48552	0.0641988	0.213524	-1.27052	4.3081	5.47352	2.44751e-06	1.21821e-05	-1.59302	3.97253	6.32833	0.0105234	0.0468943	-1.90002	4.7304	8.98787	0.000276169	0.00114219	-1.39802	5.10605	7.13835	0.0153335	0.0380993	-1.12353	6.45654	7.25408	0.011411	0.0256532	1.32014	6.45654	4.89081	0.713852	0.905697	-1.48321	4.89081	7.25408
SDHB	0.0971211	0.340847	1.0375	61.2055	58.9935	3.08197e-05	0.000212954	-1.0161	64.4353	65.4726	0.0509181	0.180014	-1.13979	58.7307	66.9409	0.258393	0.423805	1.01028	61.4813	60.8555	0.540224	0.827964	-1.15162	52.8582	60.8723	0.4187	0.599229	-1.04829	59.7422	62.627	1.10208e-20	3.03015e-19	1.08077	64.9539	60.0995	0.000731111	0.00195084	1.03371	64.9539	62.8358	1.13285e-05	4.36901e-05	1.04553	62.8358	60.0995
ENOX2	0.0971579	0.340931	1.14594	8.48481	7.40421	0.401592	0.670887	-1.29781	7.25284	9.41281	0.569079	0.904925	1.01828	7.50634	7.37162	0.110059	0.217295	-1.09737	6.1295	6.72631	0.364382	0.679197	-1.17825	7.37328	8.68759	0.604878	0.756778	-1.07771	7.34935	7.92051	0.00280837	0.00781023	1.04888	8.33282	7.94451	0.0299804	0.0615439	1.12016	8.33282	7.43898	0.680195	0.874087	-1.06796	7.43898	7.94451
AL121936.1	0.0972084	0.341063	1.36538	1.36538	1	0.419667	0.689481	1.04666	1.04666	1	0.140768	0.371913	1.26004	1.26004	1	0.808588	0.95379	-1.00516	1.04839	1.0538	0.467753	0.767711	1.09217	1.09217	1	0.0155538	0.0426759	1.15015	1.16253	1.01076	0.40721	0.627382	-1.15573	1.02333	1.18269	0.413874	0.570962	-1.10426	1.02333	1.13002	0.934812	1	-1.04661	1.13002	1.18269
AC022075.1	0.0972808	0.341236	1.29164	9.9938	7.7373	5.18586e-30	4.06786e-28	2.86079	21.0358	7.35314	0.0320194	0.126564	3.63752	12.5472	3.44937	0.115044	0.225667	1.31249	4.47216	3.40737	0.149472	0.381154	1.25934	5.86427	4.65661	2.94847e-14	3.77424e-13	2.02652	10.7826	5.32076	7.11133e-08	3.29883e-07	1.60108	14.1945	8.86555	1.12604e-07	4.21707e-07	1.77469	14.1945	7.99827	0.599241	0.794343	-1.10843	7.99827	8.86555
CLEC1B	0.0972835	0.341236	1.17171	1.17171	1	0.000751979	0.00380021	1.67308	1.67308	1	1	1	-1	1	1	1	1	-1	1	1	0.581344	0.856466	1.09241	1.09241	1	0.0168504	0.0456976	1.18744	1.18744	1	0.467363	0.692817	1.23086	1.33654	1.08586	0.0727205	0.134538	1.33654	1.33654	1	0.291594	0.460076	-1.08586	1	1.08586
POLD2	0.0973151	0.341263	-1.00016	33.1471	33.1525	0.000179664	0.001064	1.0893	33.5178	30.77	0.256981	0.552092	1.253	77.4974	61.8496	0.649892	0.818305	1.03539	73.2979	70.7927	2.15e-06	2.38242e-05	1.13683	77.0108	67.7418	4.33599e-06	2.40085e-05	1.11413	58.8942	52.8613	2.04463e-06	8.0441e-06	-1.03129	32.1439	33.1498	2.23787e-31	2.16845e-30	-2.16755	32.1439	69.6735	5.12822e-47	1.06666e-45	2.10178	69.6735	33.1498
GNB5	0.0973171	0.341263	1.49318	8.07398	5.40723	0.0765243	0.197194	1.05955	6.50909	6.14323	0.000656075	0.00587419	-1.44268	8.54133	12.3224	1.47855e-08	9.75656e-08	-1.34753	7.79579	10.505	0.00767959	0.0360874	-1.63546	6.7078	10.9704	0.0046071	0.0145026	-1.20517	7.5256	9.06966	0.022283	0.053669	-1.06551	6.32616	6.7406	0.000370799	0.00102645	-1.64901	6.32616	10.4319	3.91564e-07	1.7423e-06	1.54762	10.4319	6.7406
C9orf135	0.0973385	0.341293	1.32572	1.32572	1	0.0740811	0.192325	1.2249	1.2249	1	0.0110309	0.0562087	2.14456	2.14456	1	0.000237918	0.000893166	1.3853	1.51474	1.09344	0.0661116	0.207222	1.34497	1.34497	1	3.02875e-06	1.71664e-05	1.48326	1.51098	1.01869	0.814821	0.991176	-1.04532	1.11245	1.16286	0.229936	0.361389	-1.41335	1.11245	1.57228	0.364352	0.548106	1.35208	1.57228	1.16286
CABP5	0.097398	0.34144	1.06432	1.06432	1	0.282801	0.532545	1.03329	1.03329	1	0.131115	0.353394	1.06328	1.06328	1	1	1	-1	1	1	1	1	-1	1	1	0.0250763	0.0646249	1.03218	1.03218	1	0.505387	0.731818	-1.01526	1.01665	1.03216	0.480169	0.64231	-1.01475	1.01665	1.03164	0.911795	1	-1.00051	1.03164	1.03216
ZNF658	0.0974066	0.34144	1.46742	7.01299	4.77914	0.625806	0.88111	-1.05766	3.86413	4.08694	0.0134801	0.0653575	-1.53248	3.37574	5.17325	3.96775e-05	0.000168293	-1.39564	3.49401	4.87636	0.133191	0.350682	-1.28104	4.3124	5.52434	0.047129	0.110516	-1.10793	4.41185	4.88801	0.956331	1	-1.48309	3.97553	5.89607	0.794248	0.929757	-1.0752	3.97553	4.2745	0.77827	0.966841	-1.37936	4.2745	5.89607
NXT2	0.0974293	0.341475	1.63798	5.15363	3.14633	0.29973	0.554639	1.16751	3.27869	2.80826	0.627829	0.958159	1.52317	7.19023	4.72055	0.460793	0.647982	-1.03166	5.02402	5.18305	0.43574	0.736045	-1.10818	6.43049	7.12613	0.0938111	0.193873	1.17807	5.41541	4.59687	0.971043	1	-1.36357	3.04348	4.14998	0.00033037	0.000919261	-1.95677	3.04348	5.95539	0.00117782	0.00354287	1.43504	5.95539	4.14998
MANEA-DT	0.0974948	0.341615	1.05426	8.75233	8.30186	3.03705e-05	0.000210402	-1.88279	4.79286	9.02397	0.80457	1	1.34993	3.98273	2.95032	0.287665	0.458398	-1.07159	4.17676	4.47578	0.407951	0.707574	1.14487	4.86234	4.24708	0.0201397	0.0534259	-1.09154	5.3134	5.7998	0.068947	0.146021	-1.23431	6.90842	8.5271	3.1863e-07	1.15891e-06	1.9929	6.90842	3.46652	0.00134311	0.00399948	-2.45984	3.46652	8.5271
C1orf109	0.0974953	0.341615	-1.01581	12.7558	12.9575	0.0701846	0.184038	-1.01951	13.0151	13.269	0.64684	0.973891	1.2736	12.5974	9.89123	0.385883	0.570642	1.1127	11.8696	10.6674	0.000798867	0.00514169	1.30865	14.4628	11.0517	0.00123391	0.00445265	1.11868	12.9401	11.5674	1.34683e-05	4.85452e-05	1.0222	13.1421	12.8566	0.00171239	0.00435312	1.16877	13.1421	11.2443	0.532749	0.729011	-1.14339	11.2443	12.8566
TNS3	0.0975254	0.341671	1.03997	30.5774	29.4021	0.00198176	0.00903118	-1.00683	31.0397	31.2518	3.41781e-06	6.6382e-05	-1.36234	79.0192	107.651	5.53556e-58	4.96976e-56	-1.64164	76.3748	125.38	2.29524e-14	6.55659e-13	-1.7637	78.6292	138.679	4.15039e-13	4.86238e-12	-1.46246	59.1281	86.4727	3.4333e-07	1.47329e-06	1.03855	31.1458	29.9897	5.15961e-56	8.46414e-55	-2.99672	31.1458	93.335	9.86437e-76	3.16367e-74	3.11223	93.335	29.9897
SELE	0.0975369	0.341671	-1.3003	2.02561	2.63391	0.000108473	0.000674647	-1.57147	2.65578	4.17347	0.518069	0.856847	-1.31796	1	1.31796	0.777844	0.926832	1.08314	1.19411	1.10246	0.512598	0.807762	-1.16677	1.03034	1.20217	0.00302325	0.00994625	-1.31927	1.58117	2.08599	2.79959e-09	1.53533e-08	1.46566	3.41463	2.32976	2.76915e-18	1.76242e-17	2.94623	3.41463	1.15898	0.0013677	0.00406718	-2.01018	1.15898	2.32976
RHOXF1	0.0975521	0.341678	1.49123	1.49123	1	0.428421	0.698337	1.06587	1.06587	1	0.0797379	0.249016	1.35269	1.35269	1	0.00200733	0.00639278	1.25183	1.28921	1.02986	0.574142	0.851512	1.10684	1.19649	1.081	0.00138182	0.00493081	1.25135	1.2791	1.02217	0.402805	0.622338	-1.2059	1.03294	1.24561	0.288443	0.434509	-1.13884	1.03294	1.17635	0.765392	0.954855	-1.05888	1.17635	1.24561
TEPSIN	0.0976185	0.341866	1.13885	13.568	11.9137	0.0682738	0.181812	-1.08302	11.6198	12.5845	0.544529	0.881661	1.17873	7.22955	6.13335	0.000841693	0.00286493	-1.12873	6.64452	7.49984	0.0821498	0.244651	-1.4296	6.35117	9.0796	0.856752	0.908656	-1.03959	9.0826	9.4422	4.47808e-06	1.69899e-05	-1.05278	12.1021	12.7409	1.06613e-13	5.5768e-13	1.8113	12.1021	6.68145	0.00187588	0.00544563	-1.9069	6.68145	12.7409
SFTPB	0.0976432	0.341871	1.06425	1.06425	1	1	1	-1	1	1	1	1	-1	1	1	0.0565957	0.126812	-1.03266	1	1.03266	1	1	-1	1	1	0.678412	0.81483	1.00628	1.01285	1.00653	0.187937	0.344928	-1.03212	1	1.03212	1	1	-1	1	1	0.292112	0.460708	-1.03212	1	1.03212
AP001999.1	0.0976461	0.341871	1.07332	1.07332	1	1	1	-1	1	1	1	1	-1	1	1	0.95429	1	-1.00041	1.01752	1.01794	1	1	-1	1	1	0.39658	0.576893	1.01453	1.01817	1.00359	0.187941	0.344928	-1.03666	1	1.03666	1	1	-1	1	1	0.292116	0.460708	-1.03666	1	1.03666
PIK3R1	0.09769	0.34198	1.02973	104.823	101.797	0.0404596	0.120629	-1.12315	80.9016	90.865	0.326119	0.644933	-1.03747	54.9711	57.0308	6.3536e-05	0.000261464	1.15217	55.5779	48.2376	0.0633172	0.200401	-1.32438	53.5192	70.8798	0.177076	0.316469	-1.05437	69.9586	73.762	1.75698e-05	6.25176e-05	-1.20291	85.8833	103.31	2.30219e-29	2.10848e-28	1.5336	85.8833	56.0009	8.19374e-12	5.09479e-11	-1.84479	56.0009	103.31
PTHLH	0.0977317	0.342081	1.85518	2.14266	1.15496	6.01197e-05	0.000392398	2.78854	3.4096	1.22272	0.858678	1	-2.40187	3.22827	7.75388	0.127704	0.240562	-1.17394	3.09527	3.63367	0.151599	0.384719	1.22014	4.28942	3.51553	0.00684343	0.020691	-1.06901	3.23304	3.45615	0.0946919	0.193123	1.40475	2.31616	1.64881	0.263547	0.403992	-2.37077	2.31616	5.49108	0.0184605	0.0439294	3.33033	5.49108	1.64881
TET3	0.0978202	0.342345	1.12871	23.738	21.0312	0.000548048	0.0028594	1.02169	23.081	22.5909	0.000273618	0.00282446	-1.65884	9.89834	16.4198	1.45981e-07	8.4909e-07	-1.35747	12.1434	16.4843	0.000868965	0.00552816	-1.48671	12.3903	18.4209	0.0144268	0.0399726	-1.16856	16.2502	18.9894	6.85178e-09	3.58124e-08	1.02016	22.836	22.3846	5.1613e-17	3.12532e-16	1.73538	22.836	13.1591	0.00259841	0.00736841	-1.70108	13.1591	22.3846
LINC01143	0.0978361	0.342355	1.11624	1.11624	1	0.0370931	0.112189	1.11674	1.11674	1	1	1	-1	1	1	1	1	-1	1	1	1	1	-1	1	1	0.0914248	0.189694	1.0466	1.0466	1	0.959292	1	1.00023	1.05837	1.05812	0.266952	0.408096	1.05837	1.05837	1	0.292389	0.461056	-1.05812	1	1.05812
FAM87A	0.0978865	0.34245	1.45685	1.45685	1	0.454825	0.72745	1.03867	1.03867	1	1	1	-1	1	1	0.472782	0.659536	-1.02123	1.01841	1.04003	1	1	-1	1	1	0.322681	0.497121	1.09403	1.10279	1.00801	0.388517	0.605796	-1.20512	1.01934	1.22843	0.690655	0.838654	1.01934	1.01934	1	0.292462	0.461143	-1.22843	1	1.22843
AL121772.3	0.0978893	0.34245	-1.19584	1	1.19584	0.476286	0.748842	-1.06894	1.10595	1.1822	0.283114	0.588825	-1.12456	1	1.12456	0.188097	0.330715	-1.12207	1.10613	1.24115	0.684237	0.924659	1.01972	1.01972	1	0.0468219	0.109943	-1.09785	1.04636	1.14875	0.954318	1	1.04204	1.14407	1.09792	0.766876	0.906145	1.07699	1.14407	1.06228	0.822412	1	-1.03355	1.06228	1.09792
AC018716.2	0.0979042	0.342457	-1.29723	1.15757	1.50164	0.614031	0.872071	-1.02099	1.17249	1.1971	1	1	-1	1	1	0.242669	0.404474	-1.08089	1	1.08089	0.655445	0.906617	1.01527	1.10728	1.09063	0.276479	0.442793	-1.07962	1.08747	1.17405	0.337888	0.543873	-1.12223	1.18479	1.32961	0.037614	0.075494	1.18479	1.18479	1	0.00776743	0.0201139	-1.32961	1	1.32961
BX322562.1	0.097949	0.342568	-1.59104	3.1681	5.04058	0.639875	0.893294	-1.22117	3.03102	3.70139	5.52785e-06	0.000100904	-2.33005	3.04418	7.09309	2.70135e-19	4.5883e-18	-1.64499	4.40272	7.24243	0.0540932	0.177718	-1.75761	2.60349	4.57593	2.7946e-10	2.52355e-09	-1.7018	3.2499	5.53069	0.433219	0.657324	-1.21928	3.3662	4.10434	0.00204178	0.00513951	-1.50574	3.3662	5.06864	0.000584946	0.00184376	1.23495	5.06864	4.10434
LINC01513	0.0979837	0.342638	1.58878	2.15085	1.35377	9.19734e-11	1.39199e-09	1.64758	2.4579	1.49182	0.764547	1	1.12346	1.19516	1.06382	0.250493	0.414423	1.13487	1.25891	1.1093	0.911606	1	-1.09065	1.4159	1.54425	8.54087e-05	0.000388977	1.2919	1.69574	1.31259	0.0156357	0.0387954	1.127	1.97486	1.75231	7.57584e-06	2.46171e-05	1.74845	1.97486	1.12949	0.0316957	0.0713343	-1.55141	1.12949	1.75231
TSKS	0.097995	0.342638	-1.19044	1	1.19044	1	1	-1	1	1	0.346067	0.670072	1.09006	1.09006	1	0.513529	0.69887	-1.02552	1.03515	1.06156	0.346152	0.65812	-1.02412	1.03069	1.05554	0.45654	0.635468	-1.02941	1.03118	1.06151	0.188401	0.345696	-1.09522	1	1.09522	0.425122	0.583186	-1.04503	1	1.04503	0.744963	0.935457	-1.04803	1.04503	1.09522
UTP20	0.0980238	0.342694	-1.52236	17.1494	26.1075	0.182548	0.389676	-1.22178	14.9673	18.2867	0.374709	0.705344	1.03752	13.5338	13.0444	0.49157	0.678396	-1.0722	14.8988	15.9745	0.143209	0.36943	1.14743	15.56	13.5607	0.584853	0.739967	-1.14275	15.2219	17.3948	0.00824072	0.021392	-1.30081	16.627	21.6285	0.00756782	0.017493	1.25117	16.627	13.2891	0.748203	0.938484	-1.62753	13.2891	21.6285
ANKRD17	0.0980623	0.342783	-1.24667	80.8585	100.804	0.125255	0.291467	-1.15283	87.8842	101.316	0.114715	0.32116	-1.06417	58.081	61.8081	8.13112e-11	6.8855e-10	-1.23269	52.0989	64.2218	0.00797606	0.0372814	-1.36047	53.5017	72.7873	0.000227686	0.000957275	-1.2061	66.4849	80.1874	5.52077e-19	1.18762e-17	1.04149	94.5999	90.8313	1.28283e-27	1.11419e-26	1.57812	94.5999	59.9446	0.00487291	0.01315	-1.51526	59.9446	90.8313
AC055874.1	0.098083	0.34281	1.07022	1.07022	1	1	1	-1	1	1	0.00971987	0.0507428	-1.06269	1	1.06269	0.468459	0.655271	-1.00652	1	1.00652	0.660588	0.909741	1.00945	1.00945	1	0.430013	0.610246	1.00206	1.01593	1.01384	0.188516	0.345824	-1.03511	1	1.03511	0.0286205	0.0589908	-1.03134	1	1.03134	0.345505	0.525717	-1.00365	1.03134	1.03511
TRAPPC2B	0.098193	0.343139	1.18964	29.3794	24.696	0.000327433	0.00179344	1.03687	28.1925	27.1901	0.145708	0.380864	-1.00673	29.3449	29.5423	0.0970385	0.196415	-1.0176	29.1227	29.6352	0.529872	0.820927	1.05378	27.3639	25.9674	0.231579	0.386869	1.0465	28.6807	27.4062	4.03439e-10	2.47877e-09	1.02417	27.6913	27.0377	0.177255	0.289735	-1.06328	27.6913	29.4436	0.000160158	0.000544906	1.08898	29.4436	27.0377
JMJD1C-AS1	0.098203	0.343139	1.46175	3.62936	2.48289	0.0116464	0.0416765	1.63473	2.96094	1.81127	0.69714	1	1.05687	4.59048	4.34345	0.00474867	0.0140328	1.33472	5.29741	3.96892	0.105221	0.294332	1.19491	6.53087	5.46559	0.00456163	0.0143749	1.27318	4.60181	3.61443	0.638441	0.852644	-1.2808	2.3861	3.05613	0.00186065	0.00470782	-1.87208	2.3861	4.46697	0.00131523	0.00392044	1.46164	4.46697	3.05613
AC239804.1	0.0983259	0.343523	-1.13364	1	1.13364	1	1	-1	1	1	1	1	-1	1	1	0.0746321	0.160402	-1.05233	1.01861	1.07192	0.714817	0.943222	1.03101	1.03101	1	0.249857	0.410416	-1.03088	1.00992	1.04111	0.188836	0.346326	-1.06682	1	1.06682	1	1	-1	1	1	0.293093	0.461873	-1.06682	1	1.06682
EI24	0.0983548	0.343569	-1.02162	126.584	129.32	6.91127e-11	1.06555e-09	1.16275	149.631	128.687	0.00140379	0.0109656	-1.17146	92.0933	107.884	0.00582663	0.0168597	-1.08652	90.6231	98.4634	0.306282	0.612633	-1.11827	88.3164	98.7612	0.253486	0.414834	-1.029	109.45	112.623	4.44314e-27	3.30357e-25	1.08759	139.159	127.952	1.93125e-18	1.23786e-17	1.39175	139.159	99.9887	0.521705	0.717321	-1.27966	99.9887	127.952
EIF4B	0.0983654	0.343569	-1.25032	124.27	155.377	0.516663	0.78783	-1.32895	122.214	162.416	0.00492126	0.030127	-1.29842	165.204	214.505	2.13952e-14	2.54038e-13	-1.31503	157.624	207.281	2.58671e-08	3.79734e-07	-1.55502	167.868	261.038	4.02422e-11	3.97676e-10	-1.35736	147.436	200.124	1.46977e-18	2.96369e-17	1.01782	142.315	139.823	0.0124944	0.0278656	-1.33404	142.315	189.855	1.3037e-20	1.2726e-19	1.35782	189.855	139.823
AL590677.1	0.0983976	0.343637	-1.13786	1	1.13786	8.19185e-05	0.000520785	-1.35966	1.02645	1.39562	1	1	-1	1	1	1	1	-1	1	1	0.713254	0.942338	1.03308	1.03308	1	0.0217126	0.0571275	-1.09368	1.01191	1.1067	0.066985	0.142265	1.13294	1.21103	1.06893	0.00577386	0.013606	1.21103	1.21103	1	0.293196	0.461997	-1.06893	1	1.06893
ANKRD10	0.0984221	0.343677	1.07899	47.4023	43.9321	0.207797	0.428962	-1.1933	37.2471	44.4471	0.502508	0.841392	1.32563	40.3754	30.4574	0.797495	0.944108	1.02978	37.4868	36.4028	0.00426365	0.0219033	1.10877	39.422	35.5546	0.00465838	0.0146518	1.05838	40.3867	38.1588	2.36206e-06	9.22833e-06	-1.118	40.8471	45.6672	4.2381e-05	0.000128861	1.15334	40.8471	35.4164	0.964862	1	-1.28944	35.4164	45.6672
CCDC71	0.0984471	0.343719	1.11026	10.9477	9.86054	0.166106	0.363576	1.05038	9.32603	8.8787	0.0358469	0.138229	-1.08382	12.6331	13.692	7.42947e-09	5.06328e-08	-1.27197	10.0941	12.8394	0.541041	0.828725	-1.02521	11.1243	11.4047	0.138552	0.263584	-1.04712	10.825	11.3351	0.017142	0.0422231	-1.14301	9.10236	10.4041	0.0031885	0.00781869	-1.44606	9.10236	13.1626	4.33407e-06	1.75457e-05	1.26513	13.1626	10.4041
AC245884.10	0.0984828	0.34376	1.37736	1.37736	1	0.801069	1	1.01414	1.01414	1	1	1	-1	1	1	0.878032	1	-1.03831	1.2275	1.27453	0.411169	0.710961	1.13199	1.13199	1	0.200897	0.347216	1.09033	1.1502	1.05491	0.245822	0.43075	-1.18034	1.00707	1.18868	0.893274	1	1.00707	1.00707	1	0.293318	0.462134	-1.18868	1	1.18868
TBX2-AS1	0.0984852	0.34376	2.92743	6.95609	2.37617	3.12902e-05	0.000215866	2.05551	9.56716	4.6544	0.00020426	0.00220059	1.79404	61.6187	34.3463	5.10537e-51	3.66185e-49	1.70653	68.7894	40.3095	2.28212e-12	5.30252e-11	1.43735	59.2818	41.2439	3.68373e-27	1.06614e-25	1.67748	41.2426	24.5861	0.0124885	0.0315047	1.52391	7.11078	4.66613	3.97589e-58	6.73578e-57	-6.74785	7.11078	47.9825	3.6158e-62	9.49642e-61	10.2831	47.9825	4.66613
ABCG8	0.0987345	0.344585	1.91693	2.69053	1.40356	0.557451	0.823869	-1.06008	1.70585	1.80834	0.387173	0.719426	1.58122	1.99272	1.26024	0.0272849	0.0670874	1.25143	2.02548	1.61853	0.0348805	0.12574	1.54769	2.16502	1.39887	0.00394339	0.0126149	1.41258	2.11592	1.49791	0.528363	0.754181	-1.16502	1.75709	2.04704	0.316881	0.468864	1.0803	1.75709	1.62648	0.683255	0.876739	-1.25857	1.62648	2.04704
COASY	0.0987709	0.344666	1.03741	24.417	23.5364	0.0185843	0.0622818	-1.10724	25.1563	27.8541	0.00544919	0.0326957	-1.11463	23.3484	26.0247	4.56466e-07	2.50435e-06	-1.23355	19.782	24.4021	0.0817598	0.24382	-1.31701	19.7084	25.9562	0.0811008	0.173192	-1.13665	22.4824	25.5547	1.48787e-14	1.64941e-13	1.10546	26.5052	23.9767	0.00136283	0.00351426	1.07367	26.5052	24.6865	0.00120987	0.00362976	1.02961	24.6865	23.9767
AL590132.1	0.0988726	0.344976	-1.09614	1	1.09614	1	1	-1	1	1	1	1	-1	1	1	0.988415	1	1.0091	1.03105	1.02175	0.32414	0.633458	1.04125	1.04125	1	0.607365	0.758496	-1.00899	1.01446	1.02358	0.189554	0.347425	-1.04807	1	1.04807	1	1	-1	1	1	0.293876	0.462765	-1.04807	1	1.04807
PRSS23	0.0989407	0.345143	1.09118	877.763	804.415	0.00286855	0.012517	1.16623	961.697	824.62	0.00165595	0.0125061	-1.44825	193.619	280.41	0.000235707	0.000885746	-1.49752	196.576	294.377	0.00085395	0.00544106	-1.487	114.731	170.605	0.0502563	0.116617	-1.01281	468.877	474.885	0.00081425	0.00241539	1.06191	893.159	841.089	6.89195e-191	3.7201e-189	3.76837	893.159	237.014	1.08355e-130	6.19054e-129	-3.54868	237.014	841.089
AC137630.3	0.0989466	0.345143	1.21093	4.77883	3.94642	2.23764e-07	2.21208e-06	1.19109	6.61274	5.55184	0.162036	0.408183	-1.17388	2.15278	2.52711	0.549428	0.731367	-1.01135	2.28101	2.3069	0.873605	1	-1.00666	2.09079	2.10472	0.0516343	0.11928	1.08999	3.58323	3.2874	1.36834e-13	1.3216e-12	1.39418	6.08229	4.36263	1.13061e-22	8.46352e-22	2.59933	6.08229	2.33995	0.00251629	0.00714859	-1.86441	2.33995	4.36263
C8orf82	0.0989818	0.34522	1.18071	19.7786	16.7515	1.58173e-05	0.000115395	1.21372	22.1482	18.2482	0.0264495	0.109271	-1.07966	29.0718	31.3877	0.0320741	0.0770684	-1.00378	30.865	30.9816	0.220278	0.498777	-1.0095	26.0803	26.328	0.27454	0.440205	1.03433	25.5888	24.7394	1.31732e-07	5.92531e-07	1.10584	20.1982	18.265	5.04913e-05	0.000152276	-1.49665	20.1982	30.2297	2.52877e-15	1.91967e-14	1.65506	30.2297	18.265
NUP85	0.099106	0.345563	-1.36493	23.6093	32.225	0.321035	0.581267	-1.33025	21.9876	29.2491	0.00321019	0.0213111	-1.41417	16.9769	24.0082	1.22783e-15	1.60996e-14	-1.37216	18.748	25.7253	0.128908	0.342204	-1.29799	18.2578	23.6983	3.61512e-08	2.62002e-07	-1.35476	19.9159	26.9812	2.14873e-06	8.4386e-06	-1.08973	25.6183	27.9172	7.51028e-07	2.63714e-06	1.25013	25.6183	20.4926	0.471864	0.665323	-1.36231	20.4926	27.9172
CDC42SE2	0.0991064	0.345563	1.01601	32.0791	31.5736	0.0007125	0.0036215	-1.07137	32.6063	34.9336	0.0475225	0.17136	-1.25907	21.2221	26.72	0.0810842	0.171919	-1.07673	17.7899	19.155	0.434581	0.73484	-1.03683	20.3581	21.108	0.416695	0.597234	-1.07605	24.8111	26.698	9.53373e-16	1.269e-14	1.06107	33.7699	31.8264	1.36059e-21	9.80151e-21	1.40878	33.7699	23.971	0.0225791	0.0526621	-1.3277	23.971	31.8264
C1GALT1	0.099123	0.345576	-1.34581	23.7479	31.9602	0.383865	0.65289	-1.318	19.5156	25.7215	0.116246	0.323834	1.0104	29.1617	28.8616	0.000521256	0.00184819	-1.16266	25.2481	29.355	0.0934413	0.269579	1.00008	37.6571	37.6542	0.0152424	0.0419305	-1.13465	27.0661	30.7105	0.0412338	0.0921876	-1.23147	22.6185	27.8541	0.025564	0.0531976	-1.28265	22.6185	29.0116	0.000244265	0.000813548	1.04156	29.0116	27.8541
CCDC130	0.0991836	0.345741	1.14248	70.8245	61.9922	0.885241	1	-1.20745	46.1685	55.7459	0.298986	0.609444	1.34528	30.9275	22.9897	2.38112e-06	1.18674e-05	-1.11389	27.28	30.3869	0.883714	1	-1.03137	28.6803	29.5801	0.679104	0.815215	1.01587	40.7761	40.139	0.000373065	0.00115548	-1.30322	50.9572	66.4083	3.06982e-39	3.64498e-38	1.8902	50.9572	26.9586	7.54548e-20	7.09522e-19	-2.46335	26.9586	66.4083
AC021739.3	0.0992048	0.345769	-1.16509	1	1.16509	0.446985	0.7187	1.06505	1.10461	1.03714	0.210797	0.484079	1.27737	1.27737	1	0.56026	0.741071	1.00391	1.10006	1.09577	0.403981	0.707515	1.06575	1.06575	1	0.699513	0.819041	1.04715	1.10956	1.0596	0.938525	1	-1.01089	1.07088	1.08254	0.981407	1	-1.06332	1.07088	1.13868	0.93389	1	1.05186	1.13868	1.08254
[truncated: 6,608,009 more chars]
