## Supplementary Excel Sheet 8 for "Impaired Function in Diabetic Patient iPSCs-derived Blood Vessel Organoids Stem from a Subpopulation of Vascular Cells"

### Sheet: Biomarkers_EC2-DB & EC2-ND
Topfeatures	EC2-DB	Ensemble ID EC2-DB biomarkers	EC2-DB p-value	EC2-DB foldchange	EC2-ND	Ensemble ID EC2-ND biomarkers	EC2-ND p-value	EC2-ND foldchange	Rest of the cells within VOs	Ensemble ID	p-value	foldchange
1	HPGD	ENSG00000164120	0	12.2811	MFNG	ENSG00000100060	0	11.7817	PTN	ENSG00000105894	0	17.0576
2	COL15A1	ENSG00000204291	0	10.0245	GIMAP7	ENSG00000179144	0	9.13582	GPC3	ENSG00000147257	0	15.7304
3	TM4SF18	ENSG00000163762	0	8.27051	CLEC14A	ENSG00000176435	0	9.12464	PDGFRA	ENSG00000134853	0	14.8306
4	KLHL4	ENSG00000102271	0	7.70539	STAB1	ENSG00000010327	0	7.93419	COL1A1	ENSG00000108821	0	14.0466
5	LRRC4	ENSG00000128594	0	7.67318	NPR3	ENSG00000113389	0	7.74357	POSTN	ENSG00000133110	0	13.9517
6	LINC01235	ENSG00000270547	0	7.52404	GJA5	ENSG00000265107	0	7.46763	TGFBI	ENSG00000120708	0	13.3649
7	CA2	ENSG00000104267	0	7.27582	ROBO4	ENSG00000154133	0	7.34798	COL3A1	ENSG00000168542	0	13.2223
8	TNFRSF11A	ENSG00000141655	0	7.27448	ESM1	ENSG00000164283	0	7.21083	MEST	ENSG00000106484	0	12.9116
9	FGF12	ENSG00000114279	0	7.25611	AC087627.1	ENSG00000253983	0	7.20376	CCDC80	ENSG00000091986	0	12.582
10	MSMP	ENSG00000215183	0	6.70332	MMRN1	ENSG00000138722	0	7.18377	APOE	ENSG00000130203	0	12.361
11	THBD	ENSG00000178726	0	6.26108	INPP5D	ENSG00000168918	0	6.94889	MXRA8	ENSG00000162576	0	12.2612
12	AC002070.1	ENSG00000248636	0	6.06023	PTPRB	ENSG00000127329	0	6.84407	COL1A2	ENSG00000164692	0	12.0696
13	HAPLN1	ENSG00000145681	0	6.05343	FLT4	ENSG00000037280	0	6.73517	PEG10	ENSG00000242265	0	12.0505
14	SOX17	ENSG00000164736	0	6.02617	TEK	ENSG00000120156	0	6.70823	TWIST1	ENSG00000122691	0	11.9915
15	STC1	ENSG00000159167	0	5.81477	TM4SF1	ENSG00000169908	0	6.67024	ANGPT1	ENSG00000154188	0	11.4226
16	RASGRP3	ENSG00000152689	0	5.7663	TSPAN7	ENSG00000156298	0	6.65411	EMILIN1	ENSG00000138080	0	11.1431
17	PLVAP	ENSG00000130300	0	5.72683	LAPTM5	ENSG00000162511	0	6.61261	COL6A3	ENSG00000163359	0	10.7782
18	LINC01480	ENSG00000270164	0	5.69924	MMRN2	ENSG00000173269	0	6.5883	MEIS3	ENSG00000105419	0	10.6377
19	TGFBR2	ENSG00000163513	0	5.69305	ALPK3	ENSG00000136383	0	6.57758	CDH11	ENSG00000140937	0	10.5775
20	TMEM233	ENSG00000224982	0	5.69038	INSR	ENSG00000171105	0	6.57141	EDNRA	ENSG00000151617	0	10.4255
21	IGFBP1	ENSG00000146678	0	5.64497	CD34	ENSG00000174059	0	6.48819	SDC2	ENSG00000169439	0	10.4135
22	TNFRSF10A	ENSG00000104689	0	5.60823	ABCG1	ENSG00000160179	0	6.48391	CRABP2	ENSG00000143320	0	10.3634
23	PLPP3	ENSG00000162407	0	5.57808	JAG2	ENSG00000184916	0	6.48095	IGFBP7	ENSG00000163453	0	10.278
24	TMOD2	ENSG00000128872	0	5.57012	EMP1	ENSG00000134531	0	6.4786	PCDH18	ENSG00000189184	0	10.2585
25	SCN3B	ENSG00000166257	0	5.4566	PECAM1	ENSG00000261371	0	6.41907	CAMK2N1	ENSG00000162545	0	9.84604
26	RASGRF2	ENSG00000113319	0	5.45351	CDH5	ENSG00000179776	0	6.4032	TSHZ2	ENSG00000182463	0	9.73597
27	GPR4	ENSG00000177464	0	5.43231	CSGALNACT1	ENSG00000147408	0	6.32458	QPRT	ENSG00000103485	0	9.28872
28	SSTR1	ENSG00000139874	0	5.39361	CD109	ENSG00000156535	0	6.22542	NR2F1	ENSG00000175745	0	9.18981
29	ABTB2	ENSG00000166016	0	5.36187	CPXM2	ENSG00000121898	0	6.21814	S1PR3	ENSG00000213694	0	8.82546
30	ECSCR	ENSG00000249751	0	5.32353	ADGRL4	ENSG00000162618	0	6.18879	PDGFRB	ENSG00000113721	0	8.72688
31	NOVA2	ENSG00000104967	0	5.28341	KDR	ENSG00000128052	0	6.17033	SULF1	ENSG00000137573	0	8.46615
32	ITGA2	ENSG00000164171	0	5.27523	DLL4	ENSG00000128917	0	6.16032	PCOLCE	ENSG00000106333	0	8.32456
33	IPO11	ENSG00000086200	0	5.24088	PODXL	ENSG00000128567	0	6.13599	LY6E	ENSG00000160932	0	7.52582
34	PTCHD1	ENSG00000165186	0	5.21515	MYCT1	ENSG00000120279	0	6.0355	CYGB	ENSG00000161544	0	7.42934
35	CXorf36	ENSG00000147113	0	5.21261	TIE1	ENSG00000066056	0	5.99021	NR2F2	ENSG00000185551	0	7.40344
36	GIMAP8	ENSG00000171115	0	5.20955	ACKR3	ENSG00000144476	0	5.97898	CARMN	ENSG00000249669	0	7.18093
37	DYSF	ENSG00000135636	0	5.19637	CD93	ENSG00000125810	0	5.96159	COL6A1	ENSG00000142156	0	7.1639
38	FAM124B	ENSG00000124019	0	5.18506	ICAM2	ENSG00000108622	0	5.95472	NOTCH2	ENSG00000134250	0	7.05106
39	ADGRL4	ENSG00000162618	0	5.14377	WSCD1	ENSG00000179314	0	5.93458	VCAN	ENSG00000038427	0	6.7758
40	CHRM3	ENSG00000133019	0	5.12254	DOCK9	ENSG00000088387	0	5.88692	PLAT	ENSG00000104368	0	6.43852
41	VAMP5	ENSG00000168899	0	5.11581	HSPG2	ENSG00000142798	0	5.87404	TBX2	ENSG00000121068	0	6.33127
42	GAP43	ENSG00000172020	0	5.08829	GIMAP1	ENSG00000213203	0	5.86663	HDDC2	ENSG00000111906	0	4.70302
43	APLN	ENSG00000171388	0	5.0851	PCDH12	ENSG00000113555	0	5.81004	2011-09-01	ENSG00000138758	0	3.39213
44	ATP8A1	ENSG00000124406	0	5.07785	CPNE5	ENSG00000124772	0	5.78262	HNRNPA1	ENSG00000135486	0	3.2897
45	CLDN5	ENSG00000184113	0	5.06363	GRB10	ENSG00000106070	0	5.70398	MDK	ENSG00000110492	0	3.27238
46	TMEM255B	ENSG00000184497	0	5.0355	EFNA1	ENSG00000169242	0	5.64872	RPS4X	ENSG00000198034	0	2.88962
47	ITGA6	ENSG00000091409	0	4.97442	BCL6B	ENSG00000161940	0	5.62199	NPM1	ENSG00000181163	0	2.86947
48	DEPTOR	ENSG00000155792	0	4.94757	ANGPTL2	ENSG00000136859	0	5.51561	RPL10A	ENSG00000198755	0	2.85611
49	PRDM1	ENSG00000057657	0	4.93412	GIMAP8	ENSG00000171115	0	5.50102	RPL3	ENSG00000100316	0	2.76267
50	MYCT1	ENSG00000120279	0	4.93145	SEMA3G	ENSG00000010319	0	5.4991	H3F3B	ENSG00000132475	0	2.71118
51	VEPH1	ENSG00000197415	0	4.92265	GIMAP4	ENSG00000133574	0	5.49458	RPL5	ENSG00000122406	0	2.70269
52	EPHX4	ENSG00000172031	0	4.92148	CLDN5	ENSG00000184113	0	5.49148	RPS8	ENSG00000142937	0	2.63178
53	ATP2A3	ENSG00000074370	0	4.90287	PRND	ENSG00000171864	0	5.48607	RPL30	ENSG00000156482	0	2.53166
54	RASIP1	ENSG00000105538	0	4.88375	ITGA6	ENSG00000091409	0	5.46155	FTH1	ENSG00000167996	0	2.46227
55	MCUB	ENSG00000005059	0	4.87835	PPP1R16B	ENSG00000101445	0	5.43727	RPL14	ENSG00000188846	0	2.45364
56	GIPC3	ENSG00000179855	0	4.86751	CXCR4	ENSG00000121966	0	5.40665	RPS23	ENSG00000186468	0	2.43729
57	CXADR	ENSG00000154639	0	4.8578	NOTCH4	ENSG00000204301	0	5.38624	RPS7	ENSG00000171863	0	2.39196
58	STEAP1	ENSG00000164647	0	4.8576	TNFSF10	ENSG00000121858	0	5.35529	RPL10	ENSG00000147403	0	2.39056
59	AFAP1L1	ENSG00000157510	0	4.84233	PDE4B	ENSG00000184588	0	5.33214	RPL13A	ENSG00000142541	0	2.36296
60	XKR4	ENSG00000206579	0	4.83408	MANSC1	ENSG00000111261	0	5.27776	RPL18A	ENSG00000105640	0	2.35805
61	BTNL9	ENSG00000165810	0	4.82038	TMEM255B	ENSG00000184497	0	5.26816	RPSA	ENSG00000168028	0	2.35788
62	GIMAP4	ENSG00000133574	0	4.81845	SLC45A4	ENSG00000022567	0	5.2393	RPS27	ENSG00000177954	0	2.34592
63	NR5A2	ENSG00000116833	0	4.8176	F11R	ENSG00000158769	0	5.22339	RPS16	ENSG00000105193	0	2.33421
64	GJA1	ENSG00000152661	0	4.8159	SHANK3	ENSG00000251322	0	5.21208	RPL23A	ENSG00000198242	0	2.32532
65	MFAP3L	ENSG00000198948	0	4.80878	S1PR1	ENSG00000170989	0	5.17405	RPS5	ENSG00000083845	0	2.314
66	ANXA3	ENSG00000138772	0	4.8054	RNASE1	ENSG00000129538	0	5.0865	RPL21	ENSG00000122026	0	2.30224
67	ARFGEF3	ENSG00000112379	0	4.79158	ADM	ENSG00000148926	0	5.07744	RPL34	ENSG00000109475	0	2.29634
68	SCAMP5	ENSG00000198794	0	4.78488	SYNGR2	ENSG00000108639	0	5.0695	RPL7	ENSG00000147604	0	2.29526
69	PIK3CG	ENSG00000105851	0	4.77446	SOX7	ENSG00000171056	0	5.0251	RPL18	ENSG00000063177	0	2.2808
70	ARHGEF15	ENSG00000198844	0	4.76956	AFAP1L1	ENSG00000157510	0	5.02177	RPL7A	ENSG00000148303	0	2.27894
71	KDR	ENSG00000128052	0	4.75968	TSPAN18	ENSG00000157570	0	5.02014	RPL6	ENSG00000089009	0	2.27034
72	C2CD4B	ENSG00000205502	0	4.75908	GDPD5	ENSG00000158555	0	5.00574	RPS15A	ENSG00000134419	0	2.26951
73	RNASE1	ENSG00000129538	0	4.75703	ERG	ENSG00000157554	0	5.00276	RPS3A	ENSG00000145425	0	2.23191
74	F11R	ENSG00000158769	0	4.755	GJA4	ENSG00000187513	0	4.98603	RPS2	ENSG00000140988	0	2.22693
75	TNFRSF10D	ENSG00000173530	0	4.7233	N4BP3	ENSG00000145911	0	4.97241	RPL39	ENSG00000198918	0	2.20862
76	PNP	ENSG00000198805	0	4.71135	SLC1A4	ENSG00000115902	0	4.95444	RPL32	ENSG00000144713	0	2.18999
77	ABCA3	ENSG00000167972	0	4.68594	ECSCR	ENSG00000249751	0	4.91597	RPL11	ENSG00000142676	0	2.18749
78	PLEKHG1	ENSG00000120278	0	4.65032	GALNT18	ENSG00000110328	0	4.90097	NACA	ENSG00000196531	0	2.14219
79	RASSF2	ENSG00000101265	0	4.64447	EFCAB14	ENSG00000159658	0	4.8967	EEF1A1	ENSG00000156508	0	2.11098
80	RPS6KA2	ENSG00000071242	0	4.62241	ACVRL1	ENSG00000139567	0	4.87409	RPL24	ENSG00000114391	0	2.09485
81	PECAM1	ENSG00000261371	0	4.62158	CXorf36	ENSG00000147113	0	4.8548	RACK1	ENSG00000204628	0	2.09464
82	RASL10A	ENSG00000100276	0	4.61378	CRIM1	ENSG00000150938	0	4.82361	RPS29	ENSG00000213741	0	2.09245
83	EHD4	ENSG00000103966	0	4.60547	PREX2	ENSG00000046889	0	4.79409	RPS14	ENSG00000164587	0	2.08741
84	HHEX	ENSG00000152804	0	4.60086	JCAD	ENSG00000165757	0	4.78467	RPS25	ENSG00000118181	0	2.08043
85	CD93	ENSG00000125810	0	4.59479	SOX18	ENSG00000203883	0	4.76187	RPS9	ENSG00000170889	0	2.06798
86	PREX1	ENSG00000124126	0	4.59284	ADGRF5	ENSG00000069122	0	4.75072	RPL13	ENSG00000167526	0	2.05805
87	ABLIM3	ENSG00000173210	0	4.58289	SHE	ENSG00000169291	0	4.74879	RPL12	ENSG00000197958	0	2.04776
88	MTRF1L	ENSG00000112031	0	4.58071	ARHGEF15	ENSG00000198844	0	4.73887	RPL37	ENSG00000145592	0	2.04057
89	GIMAP6	ENSG00000133561	0	4.57874	FLT1	ENSG00000102755	0	4.72311	RPLP0	ENSG00000089157	0	2.02457
90	PPP1R16B	ENSG00000101445	0	4.55009	NOVA2	ENSG00000104967	0	4.70925	RPL15	ENSG00000174748	0	2.01459
91	BCL6B	ENSG00000161940	0	4.54176	BCAM	ENSG00000187244	0	4.62758	RPL26	ENSG00000161970	0	2.01409
92	ESM1	ENSG00000164283	0	4.53566	DOCK4	ENSG00000128512	0	4.61151	RPS18	ENSG00000231500	0	2.00915
93	ANGPT2	ENSG00000091879	0	4.51961	SEMA6B	ENSG00000167680	0	4.61123	RPS3	ENSG00000149273	0	1.99598
94	SLC1A4	ENSG00000115902	0	4.49472	DYSF	ENSG00000135636	0	4.5902	RPL19	ENSG00000108298	0	1.97368
95	SHE	ENSG00000169291	0	4.49272	ITGA2	ENSG00000164171	0	4.57583	RPL29	ENSG00000162244	0	1.958
96	PRKCH	ENSG00000027075	0	4.48871	CLSTN3	ENSG00000139182	0	4.56901	RPS24	ENSG00000138326	0	1.95
97	PODXL	ENSG00000128567	0	4.4884	RPS6KA2	ENSG00000071242	0	4.55497	RPL8	ENSG00000161016	0	1.94182
98	S1PR1	ENSG00000170989	0	4.48835	RASSF2	ENSG00000101265	0	4.51635	RPL35A	ENSG00000182899	0	1.88997
99	CDH5	ENSG00000179776	0	4.46292	ESAM	ENSG00000149564	0	4.51546	RPL9	ENSG00000163682	0	1.85528
100	PROCR	ENSG00000101000	0	4.45705	PROCR	ENSG00000101000	0	4.51459	RPS12	ENSG00000112306	0	1.84186
101	MAPK11	ENSG00000185386	0	4.45326	ADAM15	ENSG00000143537	0	4.51259	RPS27A	ENSG00000143947	0	1.83245
102	CPXM2	ENSG00000121898	0	4.45147	RAPGEF5	ENSG00000136237	0	4.50294	RPS6	ENSG00000137154	0	1.80754
103	KBTBD11	ENSG00000176595	0	4.44164	PLVAP	ENSG00000130300	0	4.41461	RPL37A	ENSG00000197756	0	1.7834
104	BACE2	ENSG00000182240	0	4.43891	GJA1	ENSG00000152661	0	4.30112	RPLP1	ENSG00000137818	0	1.72951
105	SOX7	ENSG00000171056	0	4.41969	RASIP1	ENSG00000105538	0	4.29451	RPL41	ENSG00000229117	0	1.71827
106	LRRC36	ENSG00000159708	0	4.39501	PREX1	ENSG00000124126	0	4.25152	RPL28	ENSG00000108107	0	1.61033
107	APOLD1	ENSG00000178878	0	4.3917	RASGRP3	ENSG00000152689	0	4.25144	RPS13	ENSG00000110700	0	2.0789
108	SLC45A4	ENSG00000022567	0	4.38664	MTSS1	ENSG00000170873	0	4.09854	2006-09-01	ENSG00000125354	0	4.69273
109	CELF2	ENSG00000048740	0	4.37489	EHD4	ENSG00000103966	0	4.09155	RPS11	ENSG00000142534	0	1.9756
110	KCNJ2	ENSG00000123700	0	4.3677	PLEKHG1	ENSG00000120278	0	4.00959	DDR2	ENSG00000162733	0	7.36777
111	TP53INP2	ENSG00000078804	0	4.36462	PNP	ENSG00000198805	0	3.93326	DNM3OS	ENSG00000230630	0	11.355
112	FLT1	ENSG00000102755	0	4.3304	MECOM	ENSG00000085276	0	3.92861	RPL27A	ENSG00000166441	0	1.92075
113	CCM2L	ENSG00000101331	0	4.31854	CAVIN1	ENSG00000177469	0	3.86623	RPL23	ENSG00000125691	0	2.11161
114	APLP2	ENSG00000084234	0	4.28939	S100A16	ENSG00000188643	0	3.75564	RPL31	ENSG00000071082	0	2.30028
115	TSPAN18	ENSG00000157570	0	4.28484	SOX17	ENSG00000164736	0	3.64203	SMIM3	ENSG00000256235	0	6.32271
116	GABRE	ENSG00000102287	0	4.2842	KCNJ2	ENSG00000123700	0	5.61316	TPM1	ENSG00000140416	2.3586e-308	5.60177
117	MMP15	ENSG00000102996	0	4.27859	ACE	ENSG00000159640	0	6.35893	BGN	ENSG00000182492	3.06084e-307	5.73297
118	GDPD5	ENSG00000158555	0	4.27726	SNRK	ENSG00000163788	0	4.37019	PTMA	ENSG00000187514	7.03917e-301	1.87758
119	MMRN2	ENSG00000173269	0	4.26663	PLXND1	ENSG00000004399	0	5.06071	HAND2	ENSG00000164107	1.21372e-298	9.75033
120	NOTCH4	ENSG00000204301	0	4.2632	KIAA1147	ENSG00000257093	0	4.80591	TPT1	ENSG00000133112	4.26875e-295	1.53274
121	DBNDD1	ENSG00000003249	0	4.25629	EPAS1	ENSG00000116016	0	4.44889	TRIL	ENSG00000255690	9.19685e-287	11.9043
122	CXCR4	ENSG00000121966	0	4.25152	ITGA5	ENSG00000161638	0	4.96842	SFRP1	ENSG00000104332	5.48996e-279	12.5422
123	THSD1	ENSG00000136114	0	4.25149	CEMIP2	ENSG00000135048	0	4.35614	KCNQ1OT1	ENSG00000269821	6.54424e-277	3.78994
124	SLC35F2	ENSG00000110660	0	4.24673	STC1	ENSG00000159167	0	3.24945	RPS15	ENSG00000115268	2.17714e-276	1.60091
125	ADCY1	ENSG00000164742	0	4.24105	FOLH1	ENSG00000086205	0	7.47538	RPL22L1	ENSG00000163584	7.03994e-274	4.22803
126	CD34	ENSG00000174059	0	4.23033	SEL1L3	ENSG00000091490	0	5.27487	RERG	ENSG00000134533	3.45451e-272	10.483
127	SAMD12	ENSG00000177570	0	4.22995	TACC1	ENSG00000147526	0	4.40618	TMSB15A	ENSG00000158164	3.67092e-272	11.4576
128	ESAM	ENSG00000149564	0	4.22914	HID1	ENSG00000167861	0	5.42275	DACT3	ENSG00000197380	2.75189e-269	5.6627
129	SEMA3G	ENSG00000010319	0	4.22553	PTPRM	ENSG00000173482	0	3.98178	PCDH7	ENSG00000169851	4.24617e-269	9.31032
130	SCARF1	ENSG00000074660	0	4.21667	SV2B	ENSG00000185518	0	6.51487	OLFML3	ENSG00000116774	4.92376e-269	9.25631
131	SHANK3	ENSG00000251322	0	4.2109	MAST4	ENSG00000069020	0	4.1752	HIC1	ENSG00000177374	1.11253e-267	6.25786
132	PCDH12	ENSG00000113555	0	4.20674	MMP15	ENSG00000102996	7.40092e-308	4.58781	FBLN1	ENSG00000077942	2.53221e-261	3.95066
133	SPNS2	ENSG00000183018	0	4.20653	EOGT	ENSG00000163378	9.20588e-304	4.66247	BZW2	ENSG00000136261	7.99785e-261	3.98668
134	FURIN	ENSG00000140564	0	4.18959	SLC46A3	ENSG00000139508	4.34491e-302	4.97756	TMEM98	ENSG00000006042	5.15985e-258	4.18886
135	GNA14	ENSG00000156049	0	4.18736	RGCC	ENSG00000102760	9.97362e-302	7.62665	RPS28	ENSG00000233927	2.4008e-252	1.58718
136	CEMIP2	ENSG00000135048	0	4.17856	DENND3	ENSG00000105339	1.14526e-301	6.40976	CALD1	ENSG00000122786	3.25885e-251	2.72013
137	EXOC3L1	ENSG00000179044	0	4.17729	VEGFC	ENSG00000150630	5.70935e-297	4.1202	CALM2	ENSG00000143933	3.29764e-248	3.01005
138	TTC9	ENSG00000133985	0	4.176	PRKCH	ENSG00000027075	5.71065e-296	5.06595	NPW	ENSG00000183971	2.99994e-247	11.5284
139	SIPA1L2	ENSG00000116991	0	4.17366	EXOC3L1	ENSG00000179044	3.80925e-295	4.55694	IMPDH2	ENSG00000178035	4.72062e-247	3.48198
140	CD40	ENSG00000101017	0	4.16668	SCARF1	ENSG00000074660	9.89767e-295	4.3399	BST2	ENSG00000130303	1.92388e-246	3.32569
141	SYT17	ENSG00000103528	0	4.15868	CHST1	ENSG00000175264	6.14067e-293	4.83042	CXCL12	ENSG00000107562	2.13304e-242	6.69131
142	VSIR	ENSG00000107738	0	4.15764	PCAT19	ENSG00000267107	7.14636e-293	6.19262	ISLR	ENSG00000129009	3.19902e-236	10.9313
143	TSPAN11	ENSG00000110900	0	4.14875	PIK3C2B	ENSG00000133056	8.90034e-293	4.73365	LITAF	ENSG00000189067	1.48905e-234	4.27295
144	RP1	ENSG00000104237	0	4.13612	PLXNA2	ENSG00000076356	3.46863e-291	4.74569	EMP3	ENSG00000142227	2.77862e-233	2.55286
145	ADAM15	ENSG00000143537	0	4.12813	IL32	ENSG00000008517	2.21291e-289	6.16233	RPL36A	ENSG00000241343	3.77292e-233	2.68708
146	LXN	ENSG00000079257	0	4.12444	CD40	ENSG00000101017	3.38583e-289	3.83898	SYNGR1	ENSG00000100321	1.42528e-232	7.73821
147	WWTR1	ENSG00000018408	0	4.12443	SIPA1L2	ENSG00000116991	3.94266e-288	3.56055	FN1	ENSG00000115414	1.72514e-229	3.96796
148	ARHGAP27	ENSG00000159314	0	4.10579	HHEX	ENSG00000152804	6.43787e-288	4.26593	ID4	ENSG00000172201	6.29859e-229	6.94502
149	ISG20	ENSG00000172183	0	4.10108	PDGFB	ENSG00000100311	1.28229e-286	4.352	CD248	ENSG00000174807	4.46044e-228	4.70801
150	TIE1	ENSG00000066056	0	4.10091	ARHGAP29	ENSG00000137962	8.72804e-285	3.36699	FZD2	ENSG00000180340	8.18922e-227	8.39969
151	SLC22A23	ENSG00000137266	0	4.09977	IPO11	ENSG00000086200	6.44184e-283	3.35427	PPP1R14A	ENSG00000167641	6.42244e-225	8.49419
152	KCNC4	ENSG00000116396	0	4.09861	CALCRL	ENSG00000064989	1.46046e-281	4.11108	ZFAS1	ENSG00000177410	8.11445e-225	2.67966
153	LYSMD2	ENSG00000140280	0	4.09807	TBXA2R	ENSG00000006638	5.006e-281	5.18997	LGALS3BP	ENSG00000108679	1.23036e-217	9.79285
154	LMO2	ENSG00000135363	0	4.08881	FZD6	ENSG00000164930	1.54525e-279	4.39263	MT2A	ENSG00000125148	1.12549e-215	7.7455
155	TSPAN13	ENSG00000106537	0	4.08776	LIFR	ENSG00000113594	9.07614e-279	4.16458	SPRY2	ENSG00000136158	5.26724e-215	5.87789
156	SEMA6B	ENSG00000167680	0	4.08409	PRDM1	ENSG00000057657	1.74202e-278	4.32226	TRIB2	ENSG00000071575	6.37352e-215	4.84083
157	FAM107B	ENSG00000065809	0	4.08287	MTUS1	ENSG00000129422	4.19458e-278	4.42461	CENPV	ENSG00000166582	1.98462e-212	7.91284
158	JAG2	ENSG00000184916	0	4.07625	SERINC5	ENSG00000164300	1.52791e-277	4.99792	MFAP4	ENSG00000166482	4.30162e-207	13.6702
159	EMP1	ENSG00000134531	0	4.07248	DEPP1	ENSG00000165507	1.62498e-276	5.61804	RPL4	ENSG00000174444	5.73362e-206	2.02696
160	PLXNA2	ENSG00000076356	0	4.06859	CASP10	ENSG00000003400	3.21913e-276	6.12788	CCNB1IP1	ENSG00000100814	6.74672e-206	3.57082
161	ARHGAP29	ENSG00000137962	0	4.05326	LXN	ENSG00000079257	5.84344e-275	3.46818	LINGO1	ENSG00000169783	6.81973e-205	4.85387
162	FRMD4B	ENSG00000114541	0	4.04274	ARRDC3	ENSG00000113369	2.7615e-274	4.61732	NTRK2	ENSG00000148053	1.53789e-204	12.4195
163	KCNQ1	ENSG00000053918	0	4.04018	SCN9A	ENSG00000169432	8.60478e-274	5.35108	GRIA4	ENSG00000152578	1.54463e-204	9.62857
164	PTPRB	ENSG00000127329	0	4.03742	PALMD	ENSG00000099260	3.52365e-273	5.06877	RPL35	ENSG00000136942	2.22539e-204	1.51946
165	NBEAL2	ENSG00000160796	0	4.03405	CDK17	ENSG00000059758	1.01454e-272	3.84772	LUM	ENSG00000139329	7.6045e-204	17.4821
166	N4BP3	ENSG00000145911	0	4.02353	ADCY4	ENSG00000129467	4.41952e-270	5.22235	RAB34	ENSG00000109113	1.11617e-202	2.84752
167	DOCK4	ENSG00000128512	0	4.02027	FILIP1	ENSG00000118407	1.84889e-269	3.79323	RPL27	ENSG00000131469	1.70971e-202	1.7043
168	EOGT	ENSG00000163378	0	4.01966	ENPP4	ENSG00000001561	1.14187e-267	5.95311	SNAI2	ENSG00000019549	7.56125e-202	6.21196
169	PDGFB	ENSG00000100311	0	3.99966	KANK3	ENSG00000186994	1.14766e-266	5.14209	RPL22	ENSG00000116251	1.76398e-201	1.61993
170	KLHL2	ENSG00000109466	0	3.99568	AC010737.1	ENSG00000229308	4.13362e-265	7.88486	BAMBI	ENSG00000095739	1.0423e-200	6.13733
171	ERG	ENSG00000157554	0	3.99402	NBEAL2	ENSG00000160796	1.72208e-264	4.06451	HIST1H4C	ENSG00000197061	5.37769e-198	4.60018
172	PRND	ENSG00000171864	0	3.99353	EXOC3L2	ENSG00000283632	5.80581e-264	5.25832	GLIPR2	ENSG00000122694	1.30043e-195	5.52279
173	PCAT19	ENSG00000267107	0	3.97288	LMO2	ENSG00000135363	6.31268e-263	3.4577	EPS8	ENSG00000151491	1.5091e-195	5.21422
174	MTSS1	ENSG00000170873	0	3.96969	PLPP3	ENSG00000162407	1.07816e-259	4.40596	FILIP1L	ENSG00000168386	2.17145e-195	8.343
175	NPAS2	ENSG00000170485	0	3.96656	ENG	ENSG00000106991	2.94788e-257	6.14642	CNTN4	ENSG00000144619	1.20098e-194	11.7516
176	NOS3	ENSG00000164867	0	3.96275	TM4SF18	ENSG00000163762	3.40888e-255	3.72832	H3F3A	ENSG00000163041	3.35581e-194	1.90655
177	ARHGAP18	ENSG00000146376	0	3.95424	HLA-E	ENSG00000204592	3.25341e-253	4.11141	FRZB	ENSG00000162998	1.76166e-192	7.46587
178	DOCK9	ENSG00000088387	0	3.9283	TMOD2	ENSG00000128872	2.35808e-252	3.57016	MRPS6	ENSG00000243927	5.18621e-192	3.15236
179	CLEC2B	ENSG00000110852	0	3.92696	CHST15	ENSG00000182022	1.98452e-251	5.22861	MXRA5	ENSG00000101825	5.65644e-191	12.8891
180	CREG2	ENSG00000175874	0	3.90954	WWTR1	ENSG00000018408	9.85864e-251	3.83284	AXL	ENSG00000167601	1.36403e-190	8.5339
181	LIFR	ENSG00000113594	0	3.90387	UTRN	ENSG00000152818	6.96945e-250	3.41697	VASN	ENSG00000168140	4.7801e-190	8.9428
182	STX3	ENSG00000166900	0	3.89064	NRN1	ENSG00000124785	1.90795e-249	5.0719	DNAJC12	ENSG00000108176	1.22223e-188	7.70562
183	NETO2	ENSG00000171208	0	3.88598	HTRA3	ENSG00000170801	1.02429e-248	4.05646	TNC	ENSG00000041982	1.67533e-188	13.3438
184	OSBPL10	ENSG00000144645	0	3.88312	TGFBR2	ENSG00000163513	6.09181e-248	2.96886	GPM6B	ENSG00000046653	5.04597e-188	5.61184
185	HID1	ENSG00000167861	0	3.87686	SPOCK2	ENSG00000107742	8.1873e-246	5.42943	EGR1	ENSG00000120738	1.49723e-187	5.57132
186	DLL4	ENSG00000128917	0	3.86792	HECW2	ENSG00000138411	2.16193e-245	5.17992	LDHB	ENSG00000111716	6.36179e-186	2.26176
187	PCDH17	ENSG00000118946	0	3.86369	ACSM3	ENSG00000005187	7.77339e-245	7.18976	LMO4	ENSG00000143013	9.48628e-186	3.60183
188	FLT4	ENSG00000037280	0	3.85506	SLC43A3	ENSG00000134802	4.63619e-244	3.80074	CDKN1C	ENSG00000129757	5.84058e-185	3.6693
189	MANSC1	ENSG00000111261	0	3.85302	ARHGAP31	ENSG00000031081	5.32537e-242	4.15748	GSTM3	ENSG00000134202	1.77884e-183	3.87673
190	GIMAP1	ENSG00000213203	0	3.84647	EFNB2	ENSG00000125266	1.08261e-240	4.02409	DCBLD2	ENSG00000057019	1.8058e-182	5.28212
191	KITLG	ENSG00000049130	0	3.84326	SELENON	ENSG00000162430	6.79151e-240	4.15805	PKDCC	ENSG00000162878	6.05865e-182	7.8232
192	TSPAN7	ENSG00000156298	0	3.83788	PCDH1	ENSG00000156453	8.46911e-240	3.7598	SAMD11	ENSG00000187634	5.42738e-181	11.1229
193	TNFSF10	ENSG00000121858	0	3.83712	PPM1F	ENSG00000100034	9.81893e-240	3.70504	G0S2	ENSG00000123689	1.22507e-180	16.3662
194	HOXD1	ENSG00000128645	0	3.83689	BTNL9	ENSG00000165810	3.14785e-239	4.25354	CHPF	ENSG00000123989	2.35254e-179	6.18513
195	VEGFC	ENSG00000150630	0	3.82849	VASH1	ENSG00000071246	3.81204e-239	4.02152	EIF3E	ENSG00000104408	3.07495e-179	2.60387
196	SLC23A2	ENSG00000089057	0	3.82041	CFLAR	ENSG00000003402	1.93875e-238	3.66858	CPED1	ENSG00000106034	2.35056e-177	7.87616
197	NRP1	ENSG00000099250	0	3.80423	KIAA1671	ENSG00000197077	2.49484e-238	3.96149	OLFM2	ENSG00000105088	1.41695e-175	6.06474
198	SOX18	ENSG00000203883	0	3.8018	VAMP5	ENSG00000168899	3.85317e-238	2.8536	EGFR	ENSG00000146648	3.73344e-175	9.19685
199	MET	ENSG00000105976	0	3.80086	GPRIN3	ENSG00000185477	5.55659e-238	4.07566	SLC25A6	ENSG00000169100	5.85514e-174	1.9837
200	MYO5A	ENSG00000197535	0	3.79816	ITPR3	ENSG00000096433	1.10324e-236	4.93382	PEBP1	ENSG00000089220	1.09557e-172	2.32964
201	SMAGP	ENSG00000170545	0	3.79378	FAM84A	ENSG00000162981	2.45855e-236	5.6474	LRP1	ENSG00000123384	1.66829e-172	3.15223
202	TP53I11	ENSG00000175274	0	3.79318	RICTOR	ENSG00000164327	3.8391e-236	4.01025	RPS21	ENSG00000171858	3.2476e-172	1.61623
203	S100A16	ENSG00000188643	0	3.78755	GPR4	ENSG00000177464	2.07592e-235	3.56005	PRRX1	ENSG00000116132	1.48961e-171	9.73455
204	HAGLR	ENSG00000224189	0	3.7688	BACE2	ENSG00000182240	1.85482e-234	3.87902	UNC5C	ENSG00000182168	1.76009e-169	7.2077
205	PTCHD4	ENSG00000244694	0	3.76483	SCHIP1	ENSG00000151967	2.68639e-233	4.65409	FBXO17	ENSG00000269190	3.42398e-169	4.59
206	ARHGEF3	ENSG00000163947	0	3.76414	SH3BP5	ENSG00000131370	2.7086e-233	3.4581	ITGA4	ENSG00000115232	2.53523e-166	3.76008
207	CLDN7	ENSG00000181885	0	3.7626	LPAR6	ENSG00000139679	6.76042e-233	4.27356	TBX2-AS1	ENSG00000267280	3.05413e-165	6.37073
208	NOX4	ENSG00000086991	0	3.75929	MGST2	ENSG00000085871	9.16255e-233	3.66042	FLRT2	ENSG00000185070	2.12271e-162	7.32703
209	MLKL	ENSG00000168404	0	3.75676	HOXD1	ENSG00000128645	1.03177e-231	4.64871	SHROOM3	ENSG00000138771	9.42383e-161	10.182
210	CSGALNACT1	ENSG00000147408	0	3.74921	LYL1	ENSG00000104903	3.19369e-231	4.66641	HNMT	ENSG00000150540	2.77109e-160	6.32821
211	ACVRL1	ENSG00000139567	0	3.74787	CCDC88C	ENSG00000015133	6.04516e-230	4.46149	TRPS1	ENSG00000104447	1.08403e-158	7.47061
212	HBEGF	ENSG00000113070	0	3.73929	THSD1	ENSG00000136114	7.98843e-230	4.45445	NR2F1-AS1	ENSG00000237187	5.80445e-158	6.64341
213	UNC5B-AS1	ENSG00000237512	0	3.73896	MYO10	ENSG00000145555	3.95774e-229	3.52941	PCDH9	ENSG00000184226	1.53965e-156	8.80918
214	ABCG1	ENSG00000160179	0	3.73569	ABL2	ENSG00000143322	4.73953e-229	3.56132	COL5A1	ENSG00000130635	4.33035e-156	4.78933
215	GMFG	ENSG00000130755	0	3.72894	FAM124B	ENSG00000124019	9.76339e-229	3.86059	C6orf48	ENSG00000204387	1.89384e-154	2.86611
216	CYB561	ENSG00000008283	0	3.71141	USP31	ENSG00000103404	9.12403e-228	3.8205	FAU	ENSG00000149806	2.58034e-154	1.51671
217	HSPG2	ENSG00000142798	0	3.70746	HEY2	ENSG00000135547	2.2096e-227	3.97305	FHL2	ENSG00000115641	7.61024e-153	5.00567
218	CCDC88C	ENSG00000015133	0	3.70504	ARHGAP4	ENSG00000089820	7.85911e-227	5.39164	PLXDC1	ENSG00000161381	1.21476e-152	7.44164
219	FAM78A	ENSG00000126882	0	3.7017	FURIN	ENSG00000140564	3.03458e-226	3.19285	SLIT3	ENSG00000184347	6.21795e-152	7.60481
220	SP6	ENSG00000189120	0	3.69982	MTRNR2L8	ENSG00000255823	4.65195e-225	3.69565	PACSIN3	ENSG00000165912	8.38855e-152	7.18899
221	SH3BP5	ENSG00000131370	0	3.69568	PEA15	ENSG00000162734	7.85426e-225	3.37151	CNTFR	ENSG00000122756	8.8786e-151	9.87508
222	ATP13A2	ENSG00000159363	0	3.69349	HLA-DQB1	ENSG00000179344	8.66589e-225	8.458	ID2	ENSG00000115738	2.29327e-150	5.02138
223	RAPGEF5	ENSG00000136237	0	3.69253	GRAP	ENSG00000154016	9.24945e-224	5.23576	PDE1A	ENSG00000115252	3.65339e-150	11.3018
224	ZDHHC14	ENSG00000175048	0	3.69121	NPAS2	ENSG00000170485	4.13663e-223	3.88789	TET1	ENSG00000138336	3.22962e-148	3.84956
225	PLCB2	ENSG00000137841	0	3.68901	FAM198B	ENSG00000164125	8.93314e-223	3.62269	BASP1	ENSG00000176788	3.84163e-148	2.64133
226	SLC46A3	ENSG00000139508	0	3.68869	TMEM37	ENSG00000171227	1.74535e-221	4.5047	GUCY1B1	ENSG00000061918	1.22871e-147	6.65156
227	CASC10	ENSG00000204682	0	3.68262	SYTL4	ENSG00000102362	3.33762e-221	5.17479	SGK1	ENSG00000118515	3.45356e-147	4.77537
228	FGD4	ENSG00000139132	0	3.68096	LAMA5	ENSG00000130702	9.23841e-221	4.00178	STMN2	ENSG00000104435	3.87269e-147	8.12164
229	GRB10	ENSG00000106070	0	3.67593	LDB2	ENSG00000169744	9.65304e-221	3.39295	FOXS1	ENSG00000179772	7.15269e-147	8.6216
230	ICAM2	ENSG00000108622	0	3.66835	SMTN	ENSG00000183963	5.5534e-220	3.4616	HAND2-AS1	ENSG00000237125	2.72353e-146	8.50018
231	DGKD	ENSG00000077044	0	3.65537	THBD	ENSG00000178726	6.80698e-220	4.28873	PLEKHA5	ENSG00000052126	2.51835e-145	4.18724
232	CDYL2	ENSG00000166446	0	3.65233	CDC42EP3	ENSG00000163171	1.64111e-219	3.19891	MMP11	ENSG00000099953	4.6898e-143	5.63033
233	GJA4	ENSG00000187513	0	3.6452	CD55	ENSG00000196352	4.45502e-219	4.31814	OSBPL1A	ENSG00000141447	1.73288e-142	4.75044
234	ROBO4	ENSG00000154133	0	3.63672	ECE1	ENSG00000117298	2.59117e-218	3.45989	TAGLN	ENSG00000149591	4.83919e-142	10.0636
235	FES	ENSG00000182511	0	3.63288	TAOK2	ENSG00000149930	3.34618e-217	3.61302	KIF5C	ENSG00000168280	1.02353e-141	6.62002
236	ADAMTS9	ENSG00000163638	0	3.63155	GIPC3	ENSG00000179855	6.04856e-217	4.26402	KCNE4	ENSG00000152049	2.32381e-141	8.88244
237	IVNS1ABP	ENSG00000116679	0	3.62688	TP53INP2	ENSG00000078804	6.70017e-217	3.47827	RGS2	ENSG00000116741	1.21924e-139	9.02631
238	TUBA4A	ENSG00000127824	0	3.62587	ST3GAL6	ENSG00000064225	1.12638e-216	4.06242	EIF3F	ENSG00000175390	1.3731e-139	2.16994
239	OSBPL3	ENSG00000070882	0	3.61244	MAP4K2	ENSG00000168067	3.43047e-216	3.51009	SCX	ENSG00000260428	1.40785e-137	12.7633
240	SV2B	ENSG00000185518	0	3.61205	TNFRSF1B	ENSG00000028137	5.86455e-216	4.22375	HMGB2	ENSG00000164104	1.90034e-134	5.55825
241	PLD1	ENSG00000075651	0	3.59275	OSBPL3	ENSG00000070882	2.91435e-215	4.61588	ALDH1A2	ENSG00000128918	2.42601e-134	9.72737
242	PIK3C2B	ENSG00000133056	0	3.59167	UNC5B-AS1	ENSG00000237512	3.56178e-215	5.90976	EEF1B2	ENSG00000114942	4.24595e-133	1.76022
243	NRN1	ENSG00000124785	0	3.58798	SYT11	ENSG00000132718	4.49497e-215	3.97768	LINC00632	ENSG00000203930	1.74807e-132	8.54173
244	HOPX	ENSG00000171476	0	3.58441	NEDD9	ENSG00000111859	5.97076e-215	4.0138	FAM110B	ENSG00000169122	2.61132e-132	7.96095
245	WSCD1	ENSG00000179314	0	3.5832	FAM107B	ENSG00000065809	1.99954e-214	3.19228	HMGN2	ENSG00000198830	4.49999e-131	2.75703
246	ZDHHC2	ENSG00000104219	0	3.57965	NRP1	ENSG00000099250	5.39008e-214	3.40677	RPS20	ENSG00000008988	5.66644e-131	1.63038
247	FAM49A	ENSG00000197872	0	3.57909	KCNC4	ENSG00000116396	1.35471e-212	5.20707	LGALS3	ENSG00000131981	3.3428e-130	7.23844
248	PTPRM	ENSG00000173482	0	3.56484	DOCK6	ENSG00000130158	2.33448e-212	3.27282	ISYNA1	ENSG00000105655	2.46207e-127	2.65989
249	GNG7	ENSG00000176533	0	3.5602	CACNG8	ENSG00000142408	9.44299e-211	3.85386	PYCR1	ENSG00000183010	7.31173e-127	3.66096
250	CDK17	ENSG00000059758	0	3.55693	SEC14L1	ENSG00000129657	5.9754e-210	3.37949	FHL1	ENSG00000022267	1.21986e-126	4.30289
251	SEC14L1	ENSG00000129657	0	3.54383	FAM219A	ENSG00000164970	1.92181e-209	3.37011	PTPN13	ENSG00000163629	4.25885e-126	6.14464
252	ITPR3	ENSG00000096433	0	3.53969	IL4R	ENSG00000077238	2.28271e-209	3.68741	GUCY1A1	ENSG00000164116	1.09623e-125	7.46267
253	NDST1	ENSG00000070614	0	3.53967	TNFAIP8L1	ENSG00000185361	2.58383e-209	3.83027	ATP2B1	ENSG00000070961	1.48668e-125	4.00115
254	SEL1L3	ENSG00000091490	0	3.53505	ARL15	ENSG00000185305	3.62096e-209	3.93999	AMOT	ENSG00000126016	1.68006e-124	5.75467
255	MAP3K11	ENSG00000173327	0	3.53105	MAP3K11	ENSG00000173327	4.02715e-209	3.1614	INAFM1	ENSG00000257704	7.80823e-123	4.01607
256	LYN	ENSG00000254087	0	3.5294	RB1	ENSG00000139687	1.42192e-206	3.39911	ANTXR1	ENSG00000169604	1.11935e-122	3.37395
257	ATP11A	ENSG00000068650	0	3.52736	SHROOM4	ENSG00000158352	1.91152e-206	4.09496	DKK1	ENSG00000107984	1.16104e-122	11.6197
258	HEY1	ENSG00000164683	0	3.52352	SH2B3	ENSG00000111252	3.47855e-206	3.35297	LSAMP	ENSG00000185565	3.52537e-121	5.75206
259	PERP	ENSG00000112378	0	3.50506	FRMD4B	ENSG00000114541	4.0887e-206	3.47791	ATP5MC2	ENSG00000135390	4.37712e-121	1.79532
260	AGFG2	ENSG00000106351	0	3.50504	SLC22A23	ENSG00000137266	4.14284e-206	4.41964	MRPL14	ENSG00000180992	4.67646e-121	2.40608
261	MECOM	ENSG00000085276	0	3.49862	JAM3	ENSG00000166086	4.42003e-206	3.43616	NAV3	ENSG00000067798	1.69627e-120	8.14589
262	FAM84A	ENSG00000162981	0	3.4948	DCHS1	ENSG00000166341	4.44391e-206	3.43308	RPL17	ENSG00000265681	3.06216e-119	2.33118
263	PCTP	ENSG00000141179	0	3.48397	ATP6V0A1	ENSG00000033627	1.16784e-205	3.64716	PTH1R	ENSG00000160801	5.37227e-119	7.26673
264	LAPTM5	ENSG00000162511	0	3.47527	FGD5	ENSG00000154783	1.53375e-205	3.24265	PMM1	ENSG00000100417	3.22623e-118	4.90527
265	ARID3B	ENSG00000179361	0	3.46193	FAM43A	ENSG00000185112	3.06829e-205	3.67543	AC083967.1	ENSG00000254337	5.15534e-118	10.5486
266	SULF2	ENSG00000196562	0	3.45965	PIEZO1	ENSG00000103335	1.84864e-204	3.59493	ATP1B2	ENSG00000129244	7.31447e-117	6.1161
267	SNRK	ENSG00000163788	0	3.45528	STX3	ENSG00000166900	2.02007e-204	3.4098	CBR1	ENSG00000159228	9.73666e-117	3.08946
268	EMB	ENSG00000170571	0	3.45408	CGNL1	ENSG00000128849	2.45496e-204	5.23234	MAML2	ENSG00000184384	1.45164e-116	2.80719
269	KIAA1147	ENSG00000257093	0	3.45388	LPCAT2	ENSG00000087253	2.59454e-204	3.65371	DCN	ENSG00000011465	7.82628e-116	15.694
270	LDB2	ENSG00000169744	0	3.44882	GIMAP6	ENSG00000133561	8.07141e-204	4.92392	NUPR1	ENSG00000176046	8.08061e-116	17.311
271	UBE2J1	ENSG00000198833	0	3.44305	SLC44A2	ENSG00000129353	1.0869e-203	3.4126	RARRES2	ENSG00000106538	2.0486e-115	12.1442
272	CHST1	ENSG00000175264	0	3.42267	TNFRSF10D	ENSG00000173530	1.17974e-203	2.89348	PLN	ENSG00000198523	2.40337e-115	8.03891
273	LYL1	ENSG00000104903	0	3.42016	ZEB1	ENSG00000148516	5.20426e-202	3.34821	DAAM2	ENSG00000146122	9.25503e-115	5.37684
274	EPAS1	ENSG00000116016	0	3.41836	PALD1	ENSG00000107719	6.58197e-201	3.89737	SPON2	ENSG00000159674	9.56134e-115	9.30491
275	ZNF710	ENSG00000140548	0	3.4045	SPNS2	ENSG00000183018	7.72116e-201	4.40603	ATIC	ENSG00000138363	2.99115e-114	3.75114
276	ACE	ENSG00000159640	0	3.404	PLP2	ENSG00000102007	3.63324e-200	3.28301	PBX3	ENSG00000167081	9.32769e-114	5.18452
277	ICA1	ENSG00000003147	0	3.40159	SIPA1	ENSG00000213445	6.53614e-200	3.37519	SVEP1	ENSG00000165124	9.40914e-114	11.4112
278	TCIM	ENSG00000176907	0	3.40045	ABCA3	ENSG00000167972	7.37837e-200	4.32982	ATRNL1	ENSG00000107518	3.19041e-113	8.52246
279	CDC42EP3	ENSG00000163171	0	3.39472	TMC8	ENSG00000167895	6.66953e-199	5.20459	RPS10	ENSG00000124614	3.24469e-113	1.85267
280	LBH	ENSG00000213626	0	3.39278	RNF19A	ENSG00000034677	9.59426e-199	3.62518	GEM	ENSG00000164949	5.53082e-113	8.52871
281	GNG11	ENSG00000127920	0	3.38746	FMNL3	ENSG00000161791	5.09039e-198	3.55692	EPB41L4A-AS1	ENSG00000224032	3.75461e-111	3.28652
282	PLXND1	ENSG00000004399	0	3.37874	CLEC2B	ENSG00000110852	1.77051e-197	4.07095	GADD45B	ENSG00000099860	3.86681e-111	4.60078
283	FGD5	ENSG00000154783	0	3.37803	TP53I11	ENSG00000175274	9.01223e-197	3.57279	PAG1	ENSG00000076641	1.06779e-110	5.8871
284	EZR	ENSG00000092820	0	3.36695	AHR	ENSG00000106546	1.05397e-195	3.61299	MGMT	ENSG00000170430	2.18489e-110	3.09706
285	KIF13B	ENSG00000197892	0	3.36323	FZD4	ENSG00000174804	1.16127e-195	3.42435	CIRBP	ENSG00000099622	2.64806e-110	2.19417
286	SLC9A3R2	ENSG00000065054	0	3.35766	TPP1	ENSG00000166340	1.59528e-195	3.59777	SNHG8	ENSG00000269893	3.0786e-110	2.78356
287	RFLNB	ENSG00000183688	0	3.35593	CPEB2	ENSG00000137449	3.03839e-195	4.29275	LZTS1	ENSG00000061337	1.04744e-109	5.47758
288	MAST4	ENSG00000069020	0	3.35488	LIPA	ENSG00000107798	7.72518e-195	3.63231	GLIPR1	ENSG00000139278	2.53438e-109	8.66422
289	RAPGEF1	ENSG00000107263	0	3.34617	HLX	ENSG00000136630	2.69653e-194	3.42682	BDNF	ENSG00000176697	2.85744e-109	7.93585
290	CRIM1	ENSG00000150938	0	3.34293	CCM2L	ENSG00000101331	4.27789e-194	4.33339	DOCK7	ENSG00000116641	6.82569e-109	3.57305
291	HIP1R	ENSG00000130787	0	3.33849	HAGLR	ENSG00000224189	3.19e-193	4.22355	KCNQ2	ENSG00000075043	1.65555e-108	9.43047
292	CDC42EP2	ENSG00000149798	0	3.33227	CRIP2	ENSG00000182809	3.35985e-193	3.21678	GNG12	ENSG00000172380	6.74535e-108	2.757
293	UTRN	ENSG00000152818	0	3.33082	APLP2	ENSG00000084234	4.3974e-193	2.99239	HTR2B	ENSG00000135914	1.00733e-107	10.1282
294	TEK	ENSG00000120156	0	3.33026	KLHL4	ENSG00000102271	5.30697e-193	2.99692	NOP53	ENSG00000105373	1.03341e-107	2.12613
295	USP31	ENSG00000103404	0	3.32651	OSBPL10	ENSG00000144645	2.30977e-192	3.65339	NAP1L1	ENSG00000187109	1.14228e-107	1.85773
296	NLK	ENSG00000087095	0	3.32343	LIMK2	ENSG00000182541	5.62366e-192	3.57071	PAK1	ENSG00000149269	1.55087e-107	5.34322
297	MMRN1	ENSG00000138722	0	3.3233	BICD1	ENSG00000151746	1.2139e-191	3.33854	CSPG4	ENSG00000173546	1.07968e-106	3.67165
298	PRSS23	ENSG00000150687	0	3.31975	MET	ENSG00000105976	1.30213e-191	5.17177	HNRNPA1P48	ENSG00000224578	1.51762e-106	4.05955
299	RRM2B	ENSG00000048392	0	3.31942	SSTR1	ENSG00000139874	1.37214e-190	4.09575	LRRC17	ENSG00000128606	2.58216e-106	9.37124
300	VAMP8	ENSG00000118640	0	3.31517	DGKD	ENSG00000077044	2.20924e-190	3.49571	TAC1	ENSG00000006128	3.02327e-105	12.6773
301	SEMA4C	ENSG00000168758	0	3.30126	ADAMTS9	ENSG00000163638	8.06886e-190	2.95702	MAP2	ENSG00000078018	3.87883e-105	5.74052
302	SERINC5	ENSG00000164300	0	3.29894	MYO1E	ENSG00000157483	1.09721e-189	3.27297	CDC42EP5	ENSG00000167617	5.03849e-105	2.08347
303	CALCRL	ENSG00000064989	0	3.2913	VSIR	ENSG00000107738	2.72241e-189	3.67147	DIXDC1	ENSG00000150764	1.2303e-104	4.19772
304	CLSTN3	ENSG00000139182	0	3.28769	DIAPH2	ENSG00000147202	2.73555e-189	3.14311	HEYL	ENSG00000163909	2.33841e-104	5.94303
305	TM4SF1	ENSG00000169908	0	3.28736	LCP2	ENSG00000043462	2.80398e-189	5.19085	HNRNPDL	ENSG00000152795	6.13146e-104	2.00868
306	EFNA1	ENSG00000169242	0	3.27774	SMAD6	ENSG00000137834	3.34544e-189	5.01242	FBN1	ENSG00000166147	9.17738e-104	3.60362
307	GRPEL2	ENSG00000164284	0	3.25675	RAB38	ENSG00000123892	3.60417e-189	4.3774	BEX1	ENSG00000133169	1.28507e-103	4.77138
308	PDE4B	ENSG00000184588	0	3.25445	RAPGEF1	ENSG00000107263	4.34059e-189	3.19234	WISP1	ENSG00000104415	1.58064e-103	8.26194
309	ABL2	ENSG00000143322	0	3.25345	NOTCH1	ENSG00000148400	5.89818e-189	3.14906	RASL12	ENSG00000103710	1.75953e-103	6.10196
310	IGFBP3	ENSG00000146674	0	3.25111	NDST1	ENSG00000070614	4.13146e-188	3.13894	COL16A1	ENSG00000084636	2.08278e-103	11.7704
311	EFCAB14	ENSG00000159658	0	3.24505	TSPAN13	ENSG00000106537	4.52925e-188	3.35713	CCDC68	ENSG00000166510	2.10004e-103	5.72816
312	PIEZO1	ENSG00000103335	0	3.24075	EGFL7	ENSG00000172889	2.46084e-187	3.67105	CCDC102B	ENSG00000150636	2.39034e-103	4.45822
313	HECW2	ENSG00000138411	0	3.23605	GIT2	ENSG00000139436	6.38584e-187	3.32178	PLEKHA4	ENSG00000105559	3.33018e-103	7.26849
314	TEAD4	ENSG00000197905	0	3.2292	FAM78A	ENSG00000126882	7.91655e-187	4.6696	HLA-DPB1	ENSG00000223865	1.72518e-102	5.26682
315	HLX	ENSG00000136630	0	3.22684	LGALS8	ENSG00000116977	1.06684e-186	3.39882	HMGN1	ENSG00000205581	2.69421e-102	1.77228
316	GALNT18	ENSG00000110328	0	3.22206	NOX4	ENSG00000086991	1.13027e-186	3.68755	ANK3	ENSG00000151150	2.85432e-102	5.29306
317	TMEM65	ENSG00000164983	0	3.21424	IL17RA	ENSG00000177663	9.98009e-186	3.76751	PDE3A	ENSG00000172572	3.19841e-102	3.70792
318	FYN	ENSG00000010810	0	3.21402	SULF2	ENSG00000196562	2.07166e-185	3.02948	SUMO2	ENSG00000188612	3.36681e-102	1.79602
319	ARHGAP23	ENSG00000275832	0	3.20788	CLDN7	ENSG00000181885	2.21086e-185	2.90237	FNDC5	ENSG00000160097	1.15779e-101	10.5195
320	PGM2L1	ENSG00000165434	0	3.19437	ADGRG1	ENSG00000205336	2.90911e-185	4.80034	KIF26B	ENSG00000162849	3.50216e-101	7.6071
321	SLC20A1	ENSG00000144136	0	3.19202	ICA1	ENSG00000003147	4.10243e-185	3.77798	APOC1	ENSG00000130208	3.81134e-101	6.734
322	B4GALT5	ENSG00000158470	0	3.18319	ITSN2	ENSG00000198399	5.03787e-185	3.27466	PHYHD1	ENSG00000175287	6.65854e-101	5.68708
323	NUDT14	ENSG00000183828	0	3.1751	TOR4A	ENSG00000198113	2.16763e-184	4.19161	RUNX1T1	ENSG00000079102	4.99398e-100	4.50331
324	PLAU	ENSG00000122861	0	3.17408	CD82	ENSG00000085117	1.62981e-183	3.96656	TDO2	ENSG00000151790	7.18261e-100	13.9866
325	CFLAR	ENSG00000003402	0	3.17347	FAM69B	ENSG00000165716	2.8703e-183	2.94014	SOCS1	ENSG00000185338	2.9786e-99	4.804
326	CPEB2	ENSG00000137449	0	3.17216	TCIM	ENSG00000176907	1.14601e-181	4.11124	PARM1	ENSG00000169116	5.17247e-99	10.3532
327	CREM	ENSG00000095794	0	3.16392	VANGL1	ENSG00000173218	1.18939e-181	4.252	FLNC	ENSG00000128591	6.06401e-99	5.38482
328	ZSWIM6	ENSG00000130449	0	3.16019	MBOAT7	ENSG00000125505	6.75055e-181	3.11867	SERPINF1	ENSG00000132386	6.84535e-99	11.4125
329	CLEC14A	ENSG00000176435	0	3.1601	SVIP	ENSG00000198168	1.08467e-180	3.51421	ARHGAP42	ENSG00000165895	1.45898e-98	3.47938
330	BICD1	ENSG00000151746	0	3.15585	FGD4	ENSG00000139132	1.23257e-180	3.97166	NEFM	ENSG00000104722	5.70473e-98	19.5193
331	EFNB2	ENSG00000125266	0	3.15495	VPS13C	ENSG00000129003	1.90981e-180	3.14216	EFS	ENSG00000100842	5.84211e-98	6.8106
332	MAP2K1	ENSG00000169032	0	3.15117	IL16	ENSG00000172349	3.32433e-180	6.00108	PDZRN3	ENSG00000121440	2.32354e-97	7.03605
333	LIMK2	ENSG00000182541	0	3.14887	CSF2RB	ENSG00000100368	5.85618e-180	5.55521	ZFHX4	ENSG00000091656	9.57712e-97	9.69693
334	CAVIN1	ENSG00000177469	0	3.1487	TMC7	ENSG00000170537	1.29848e-179	4.98479	TCF21	ENSG00000118526	1.84471e-96	10.5491
335	MGST2	ENSG00000085871	0	3.14325	ATP13A2	ENSG00000159363	1.9678e-179	3.07141	PTGIS	ENSG00000124212	3.09783e-96	9.40958
336	LRRC8C	ENSG00000171488	0	3.14067	RGS3	ENSG00000138835	3.20526e-179	3.23956	TENM3	ENSG00000218336	3.29584e-96	8.04963
337	FZD6	ENSG00000164930	0	3.12943	ARHGAP18	ENSG00000146376	5.261e-179	3.09272	SLC25A3	ENSG00000075415	4.70871e-96	1.70994
338	CPNE2	ENSG00000140848	0	3.12214	ATP2B4	ENSG00000058668	1.78111e-177	3.19228	CTGF	ENSG00000118523	4.74512e-96	4.72881
339	FILIP1	ENSG00000118407	0	3.11727	JPH1	ENSG00000104369	4.51203e-177	5.22809	PSMB8	ENSG00000204264	5.14365e-96	3.18713
340	GPRIN3	ENSG00000185477	0	3.11152	SLC30A1	ENSG00000170385	5.85774e-177	4.11521	COL12A1	ENSG00000111799	8.62723e-96	8.52701
341	PTP4A3	ENSG00000184489	0	3.10743	IGFBP4	ENSG00000141753	8.28543e-177	3.36677	IER5L	ENSG00000188483	8.84624e-96	2.35062
342	FAM219A	ENSG00000164970	0	3.10352	AGFG2	ENSG00000106351	1.71234e-176	3.99358	2004-09-01	ENSG00000108387	2.14674e-94	6.4968
343	KANK3	ENSG00000186994	0	3.09533	IVNS1ABP	ENSG00000116679	2.74458e-176	3.56009	HOXD11	ENSG00000128713	2.71893e-94	4.79869
344	TECPR1	ENSG00000205356	0	3.09341	ZDHHC2	ENSG00000104219	3.48716e-176	3.74034	MGST1	ENSG00000008394	2.87711e-94	5.9162
345	TBC1D9	ENSG00000109436	0	3.08873	KLHL6	ENSG00000172578	6.43383e-176	5.46501	SYT1	ENSG00000067715	3.98871e-94	6.87457
346	TACC1	ENSG00000147526	0	3.08102	FYN	ENSG00000010810	5.0402e-175	2.97642	DACT1	ENSG00000165617	9.62553e-94	5.00076
347	NUDT4	ENSG00000173598	0	3.07695	ZDHHC21	ENSG00000175893	2.21552e-174	3.2485	C1QTNF4	ENSG00000172247	1.09626e-93	9.23188
348	CALM1	ENSG00000198668	0	3.07648	FMNL1	ENSG00000184922	4.29173e-174	5.31421	IER3	ENSG00000137331	1.16015e-93	5.34371
349	TLE2	ENSG00000065717	0	3.07639	PERP	ENSG00000112378	8.47623e-174	2.90422	MIS18A	ENSG00000159055	3.11375e-93	4.17701
350	RICTOR	ENSG00000164327	0	3.06622	TMEM246	ENSG00000165152	1.42414e-173	3.29533	FBN2	ENSG00000138829	5.36308e-93	3.96276
351	FLOT2	ENSG00000132589	0	3.06441	DAB2	ENSG00000153071	3.9481e-172	3.00749	CNN1	ENSG00000130176	5.52707e-93	9.28072
352	IQGAP2	ENSG00000145703	0	3.05777	ITPKB	ENSG00000143772	4.77052e-172	3.30843	DLK1	ENSG00000185559	1.33977e-92	14.9706
353	DEGS1	ENSG00000143753	0	3.05088	CYB561	ENSG00000008283	4.81394e-172	4.30719	S1PR5	ENSG00000180739	1.35891e-92	5.89845
354	ATP11C	ENSG00000101974	0	3.0507	NFE2L3	ENSG00000050344	4.97729e-172	4.3456	GAS7	ENSG00000007237	6.79217e-92	10.1582
355	HEY2	ENSG00000135547	0	3.04955	GBP4	ENSG00000162654	1.58353e-171	4.74656	RPL39L	ENSG00000163923	8.19086e-92	3.66747
356	GRK5	ENSG00000198873	0	3.04721	CAV1	ENSG00000105974	2.56785e-171	2.11201	ARHGEF25	ENSG00000240771	1.24913e-91	5.96313
357	MAP4K2	ENSG00000168067	0	3.04501	MAGI1	ENSG00000151276	4.19894e-171	3.56951	TNS3	ENSG00000136205	3.1812e-91	2.83872
358	AHR	ENSG00000106546	0	3.04269	NOS3	ENSG00000164867	8.79464e-171	3.65717	BMPR1A	ENSG00000107779	3.21895e-91	4.41808
359	TCF4	ENSG00000196628	0	3.03856	TMEM189	ENSG00000240849	1.01811e-170	2.97156	MMP23B	ENSG00000189409	7.02964e-91	8.31136
360	MMP14	ENSG00000157227	0	3.03709	SCAMP5	ENSG00000198794	1.76116e-170	3.31469	APEX1	ENSG00000100823	2.64998e-90	1.98367
361	ITGA5	ENSG00000161638	0	3.03571	TUBA4A	ENSG00000127824	3.37817e-170	3.55104	RSPO3	ENSG00000146374	4.61874e-90	10.4059
362	JCAD	ENSG00000165757	0	3.03003	SAMD12	ENSG00000177570	6.99398e-170	4.11051	ENAH	ENSG00000154380	5.07227e-90	2.813
363	SH2B3	ENSG00000111252	0	3.02307	TMEM181	ENSG00000146433	7.45817e-170	3.0606	SEMA3A	ENSG00000075213	7.73157e-90	6.31971
364	PEA15	ENSG00000162734	0	3.02033	CA2	ENSG00000104267	1.72303e-169	3.00265	MGP	ENSG00000111341	2.06908e-89	10.7152
365	PNPLA6	ENSG00000032444	0	3.01243	VAMP8	ENSG00000118640	1.72429e-169	3.18052	ANP32B	ENSG00000136938	3.64784e-89	2.11731
366	BAALC	ENSG00000164929	0	3.01096	SLC20A1	ENSG00000144136	3.76064e-169	2.85023	PSD	ENSG00000059915	4.27147e-89	6.45916
367	CD9	ENSG00000010278	0	3.00441	KLHL2	ENSG00000109466	1.03968e-168	3.99407	SMARCD3	ENSG00000082014	4.98708e-89	3.85012
368	CHST15	ENSG00000182022	0	2.99953	CPNE2	ENSG00000140848	1.05975e-168	3.02644	GAS1	ENSG00000180447	1.12448e-88	5.26494
369	UBTD1	ENSG00000165886	0	2.98692	PLEC	ENSG00000178209	1.38249e-167	2.78037	LRRC4C	ENSG00000148948	1.65728e-88	9.94944
370	PREX2	ENSG00000046889	0	2.98192	HIP1R	ENSG00000130787	1.59132e-167	3.76386	TMEM54	ENSG00000121900	2.33926e-88	4.55039
371	ITM2A	ENSG00000078596	0	2.97823	GFOD1	ENSG00000145990	1.8263e-167	3.19054	ERBB2	ENSG00000141736	5.24552e-88	5.03539
372	STAB1	ENSG00000010327	0	2.97709	FAM129B	ENSG00000136830	3.34478e-167	3.02782	SNHG18	ENSG00000250786	5.62842e-88	2.90361
373	HYAL2	ENSG00000068001	0	2.96495	CDYL2	ENSG00000166446	3.48364e-167	4.07208	BLVRA	ENSG00000106605	6.30113e-88	3.57897
374	HLA-E	ENSG00000204592	0	2.95874	CASKIN2	ENSG00000177303	4.39341e-167	3.57516	FBLN5	ENSG00000140092	7.00103e-88	9.96691
375	ICAM1	ENSG00000090339	0	2.95847	TECPR1	ENSG00000205356	6.76263e-167	3.31428	ITGA11	ENSG00000137809	8.59115e-88	7.48946
376	SMTN	ENSG00000183963	0	2.95691	FOXO1	ENSG00000150907	1.07717e-165	3.04805	PITX1	ENSG00000069011	2.83478e-87	7.98401
377	FLI1	ENSG00000151702	0	2.95253	CLEC1A	ENSG00000150048	1.99765e-165	4.18384	INHBA	ENSG00000122641	2.89869e-87	7.61845
378	ITPKB	ENSG00000143772	0	2.95182	TCF4	ENSG00000196628	4.33801e-165	3.21961	IGF2	ENSG00000167244,ENSG00000284779	3.33365e-87	1.68061
379	AP1B1	ENSG00000100280	0	2.94863	PLEKHA1	ENSG00000107679	4.43979e-165	2.99199	EPHB3	ENSG00000182580	1.17943e-86	4.61795
380	FZD4	ENSG00000174804	0	2.94709	TSPAN2	ENSG00000134198	6.88047e-165	4.11717	NGF	ENSG00000134259	1.69913e-86	6.30782
381	PPM1F	ENSG00000100034	0	2.94551	IQGAP1	ENSG00000140575	1.37636e-164	2.81665	SPECC1	ENSG00000128487	1.95197e-86	5.19902
382	ARHGAP31	ENSG00000031081	0	2.94116	ATP1A1	ENSG00000163399	3.23316e-164	2.90463	NSA2	ENSG00000164346	2.87164e-86	2.05956
383	INPP5D	ENSG00000168918	0	2.92924	PLCB2	ENSG00000137841	3.95787e-164	3.89369	MEOX2	ENSG00000106511	9.98367e-86	9.55818
384	FOXO1	ENSG00000150907	0	2.92374	PRKD2	ENSG00000105287	5.4392e-164	3.01405	CRISPLD2	ENSG00000103196	2.64413e-85	11.085
385	RIPOR1	ENSG00000039523	0	2.90924	CALM1	ENSG00000198668	5.96084e-164	2.67051	ZNF703	ENSG00000183779	3.2126e-85	5.27287
386	SIPA1	ENSG00000213445	0	2.901	HEY1	ENSG00000164683	7.08258e-164	2.76837	PTPRD	ENSG00000153707	3.30252e-85	4.39042
387	PXN	ENSG00000089159	0	2.89791	RHPN1	ENSG00000158106	1.17084e-163	4.47406	STK17B	ENSG00000081320	3.50414e-85	4.31889
388	JAM3	ENSG00000166086	0	2.89583	ABLIM1	ENSG00000099204	3.07224e-163	3.24883	PCLAF	ENSG00000166803	3.79832e-85	6.87464
389	LPCAT2	ENSG00000087253	0	2.89466	TMC6	ENSG00000141524	3.28784e-163	3.02248	CEBPD	ENSG00000221869	5.30866e-85	7.27215
390	SYNGR2	ENSG00000108639	0	2.89202	TTC9	ENSG00000133985	6.41475e-163	3.47113	FOS	ENSG00000170345	7.425e-85	2.24752
391	TMEM181	ENSG00000146433	0	2.88876	FAM49A	ENSG00000197872	6.51548e-163	2.98067	CAMK4	ENSG00000152495	9.00332e-85	7.25134
392	FAM69B	ENSG00000165716	0	2.88852	AFDN	ENSG00000130396	1.20122e-162	2.80238	EPHA3	ENSG00000044524	5.33014e-84	6.66499
393	FBXL7	ENSG00000183580	0	2.88607	TLE2	ENSG00000065717	2.37867e-162	2.90474	PRCD	ENSG00000214140	1.32375e-83	5.63381
394	SMAD1	ENSG00000170365	0	2.88265	CARD10	ENSG00000100065	3.20705e-162	3.66709	PLEKHH2	ENSG00000152527	1.33813e-83	8.24309
395	KIF26A	ENSG00000066735	0	2.88186	USHBP1	ENSG00000130307	9.81293e-162	4.18732	NEXN	ENSG00000162614	1.58341e-83	7.09882
396	RHOJ	ENSG00000126785	0	2.88143	RASL10A	ENSG00000100276	1.05454e-161	3.76176	PPIF	ENSG00000108179	2.63846e-83	3.29818
397	PALD1	ENSG00000107719	0	2.87872	RP1	ENSG00000104237	3.0207e-161	4.78019	FGF7	ENSG00000140285	3.46607e-83	6.66799
398	KIAA1671	ENSG00000197077	0	2.8769	BAALC	ENSG00000164929	2.74324e-160	2.64202	EIF3H	ENSG00000147677	5.06203e-83	1.86402
399	RAB3D	ENSG00000105514	0	2.87527	PLK2	ENSG00000145632	3.22515e-160	2.68462	IMPA2	ENSG00000141401	5.26581e-83	6.03569
400	RAPH1	ENSG00000173166	0	2.87514	LRP10	ENSG00000197324	3.52648e-160	2.84098	BCAN	ENSG00000132692	5.72704e-83	6.20672
401	RALB	ENSG00000144118	0	2.87402	DEPTOR	ENSG00000155792	1.66879e-159	3.72505	CLMP	ENSG00000166250	6.55393e-83	10.1298
402	ETS2	ENSG00000157557	0	2.86255	RAPGEF2	ENSG00000109756	4.90002e-159	2.98206	FIBIN	ENSG00000176971	6.95053e-83	11.2505
403	GJA5	ENSG00000265107	0	2.86061	LRRC8C	ENSG00000171488	7.74535e-159	3.2425	AL078639.1	ENSG00000281508	7.5737e-83	6.02033
404	C15orf39	ENSG00000167173	0	2.85151	GNS	ENSG00000135677	1.42012e-158	3.01828	BTF3	ENSG00000145741	4.95627e-82	1.65955
405	RFK	ENSG00000135002	0	2.8471	SEMA4C	ENSG00000168758	2.35726e-158	2.92	SLC8A1	ENSG00000183023	5.32254e-82	5.25097
406	TRIB3	ENSG00000101255	0	2.83451	KITLG	ENSG00000049130	5.34306e-158	3.49144	COL26A1	ENSG00000160963	9.45486e-82	9.30032
407	PLEKHA1	ENSG00000107679	0	2.83334	FLI1	ENSG00000151702	1.13494e-157	3.0011	MYOF	ENSG00000138119	1.3415e-81	5.16549
408	SLC9A1	ENSG00000090020	0	2.83154	ARHGAP27	ENSG00000159314	2.05533e-157	4.20267	HRC	ENSG00000130528	6.294e-81	7.57372
409	PPP1R13B	ENSG00000088808	0	2.82998	B4GALT5	ENSG00000158470	3.02167e-157	2.88719	LRFN5	ENSG00000165379	7.37456e-81	6.93982
410	CDKN1A	ENSG00000124762	0	2.82767	SH3TC1	ENSG00000125089	3.34654e-157	3.74548	PTGIR	ENSG00000160013	9.68211e-81	5.67688
411	MYO1E	ENSG00000157483	0	2.82165	AP1B1	ENSG00000100280	6.12013e-157	3.08428	GINS2	ENSG00000131153	4.39483e-80	5.96013
412	TMEM189	ENSG00000240849	0	2.82086	PLD1	ENSG00000075651	7.11688e-157	3.61048	DSE	ENSG00000111817	4.52156e-80	3.31867
413	TMC6	ENSG00000141524	0	2.81161	KIT	ENSG00000157404	7.81249e-157	5.19604	THG1L	ENSG00000113272	2.45088e-79	4.02971
414	GFOD1	ENSG00000145990	0	2.79778	NRROS	ENSG00000174004	9.25472e-157	4.92448	ST6GAL2	ENSG00000144057	6.4976e-78	5.86639
415	MTMR12	ENSG00000150712	0	2.79742	MGAT1	ENSG00000131446	1.11004e-156	2.94101	FAM20C	ENSG00000177706	1.23084e-77	3.21088
416	TMEM8A	ENSG00000129925	0	2.79005	RASGRF2	ENSG00000113319	3.42848e-156	4.03283	HIST1H1D	ENSG00000124575	3.50364e-77	4.55336
417	2002-03-01	ENSG00000099785	0	2.7855	SLC44A1	ENSG00000070214	5.52779e-156	2.91582	NR2F2-AS1	ENSG00000247809	3.94298e-77	7.16656
418	PLK2	ENSG00000145632	0	2.78194	GNG11	ENSG00000127920	5.95605e-156	3.0386	NOTCH3	ENSG00000074181	4.48803e-77	2.6515
419	ATP2B4	ENSG00000058668	0	2.76306	TM6SF1	ENSG00000136404	6.55946e-156	5.42586	NDUFA4L2	ENSG00000185633	4.60381e-77	7.06779
420	RGS10	ENSG00000148908	0	2.75869	AHNAK	ENSG00000124942	9.47492e-156	3.08493	SMIM1	ENSG00000235169	5.34741e-77	6.68939
421	ARHGEF7	ENSG00000102606	0	2.75014	LRRC36	ENSG00000159708	3.47511e-155	4.95038	PRRX2	ENSG00000167157	1.08486e-76	6.79132
422	ARPC1B	ENSG00000130429	0	2.74906	SASH1	ENSG00000111961	1.96738e-154	2.80447	KCNJ8	ENSG00000121361	1.53335e-76	6.06086
423	SIGIRR	ENSG00000185187	0	2.74376	SLC9A1	ENSG00000090020	2.3779e-154	3.2623	SOD3	ENSG00000109610	2.6468e-76	7.75249
424	HMOX2	ENSG00000103415	0	2.74257	HERC1	ENSG00000103657	6.30763e-154	2.99236	IGDCC4	ENSG00000103742	3.83263e-76	6.11584
425	ACKR3	ENSG00000144476	0	2.73573	ADAM19	ENSG00000135074	8.26833e-154	3.36591	LOX	ENSG00000113083	9.91627e-76	9.99607
426	DIAPH2	ENSG00000147202	0	2.73213	ENTPD1	ENSG00000138185	9.70097e-154	3.65606	MAPT	ENSG00000186868	2.37962e-75	4.7739
427	MAGI1	ENSG00000151276	0	2.72923	FCMR	ENSG00000162894	1.32295e-153	6.12737	CYBRD1	ENSG00000071967	3.95722e-75	3.69141
428	MPZL1	ENSG00000197965	0	2.7241	INHBB	ENSG00000163083	1.32768e-153	5.65417	NFATC4	ENSG00000100968	7.98994e-75	2.81797
429	NPDC1	ENSG00000107281	0	2.72182	SRPX	ENSG00000101955	2.31359e-153	3.40857	MAB21L2	ENSG00000181541	1.02826e-74	7.63878
430	DCHS1	ENSG00000166341	0	2.72102	RIPOR1	ENSG00000039523	6.81292e-153	2.86453	C19orf48	ENSG00000167747	1.46453e-74	2.89749
431	FAM43A	ENSG00000185112	0	2.71682	ATP11A	ENSG00000068650	1.69447e-152	3.025	NTM	ENSG00000182667	1.48774e-74	7.71967
432	RAPGEF2	ENSG00000109756	0	2.71527	TGFB1	ENSG00000105329	1.9172e-152	2.98803	SCRG1	ENSG00000164106	1.6087e-74	7.22132
433	ARHGDIB	ENSG00000111348	0	2.71096	RPS4Y1	ENSG00000129824	4.19154e-152	1.66677	PID1	ENSG00000153823	1.90526e-74	7.82722
434	MBOAT7	ENSG00000125505	0	2.70784	SUSD6	ENSG00000100647	4.53811e-152	3.14504	NFIA	ENSG00000162599	5.23659e-74	3.19793
435	TTL	ENSG00000114999	0	2.70782	NPDC1	ENSG00000107281	7.27446e-152	2.7247	SCUBE3	ENSG00000146197	6.24561e-74	5.22566
436	SVIP	ENSG00000198168	0	2.69325	ETS1	ENSG00000134954	8.43753e-152	2.7576	CLNS1A	ENSG00000074201	1.16682e-73	2.08766
437	ECE1	ENSG00000117298	0	2.69237	RALGAPA2	ENSG00000188559	9.02095e-152	3.30161	GBP1	ENSG00000117228	1.18416e-73	6.32249
438	LRP10	ENSG00000197324	0	2.68257	LYVE1	ENSG00000133800	1.59535e-151	6.31772	AFF3	ENSG00000144218	1.2416e-73	8.74052
439	IL4R	ENSG00000077238	0	2.68179	PXN	ENSG00000089159	1.26535e-150	3.04942	FZD7	ENSG00000155760	2.86781e-73	5.54174
440	AP1S2	ENSG00000182287	0	2.66534	DGKE	ENSG00000153933	1.14338e-149	3.93157	GPC6	ENSG00000183098	2.92868e-73	2.85746
441	BCAM	ENSG00000187244	0	2.6485	KCNQ1	ENSG00000053918	5.16011e-149	4.27953	RFTN1	ENSG00000131378	3.59878e-73	3.3144
442	RNF19A	ENSG00000034677	0	2.64335	CROT	ENSG00000005469	3.81769e-148	3.85012	CENPF	ENSG00000117724	3.60582e-73	6.06892
443	CYYR1	ENSG00000166265	0	2.63918	CAVIN3	ENSG00000170955	6.59625e-147	2.8938	ATP10D	ENSG00000145246	3.79704e-73	3.28397
444	LIPA	ENSG00000107798	0	2.63803	GRK5	ENSG00000198873	9.55041e-147	2.71293	EEF1D	ENSG00000104529	6.64765e-73	1.61132
445	SYNJ2	ENSG00000078269	0	2.61712	GRN	ENSG00000030582	9.65244e-147	2.87623	SERPINE2	ENSG00000135919	8.50736e-73	4.81494
446	GIT2	ENSG00000139436	0	2.61493	CLCN3	ENSG00000109572	9.79706e-147	2.86699	SNRPF	ENSG00000139343	8.99325e-73	2.00703
447	RNPEPL1	ENSG00000142327	0	2.61111	TBX15	ENSG00000092607	2.60198e-146	4.89223	NRK	ENSG00000123572	1.48351e-72	6.57204
448	DGKH	ENSG00000102780	0	2.59566	SIGIRR	ENSG00000185187	5.53013e-146	2.86849	NRXN1	ENSG00000179915	1.63533e-72	9.19224
449	ORAI1	ENSG00000276045	0	2.59556	F2RL3	ENSG00000127533	8.32652e-146	5.47048	TTYH1	ENSG00000167614	2.05188e-72	5.27732
450	VOPP1	ENSG00000154978	0	2.59371	GNAI2	ENSG00000114353	2.72424e-145	2.76215	RNF150	ENSG00000170153	2.60555e-72	4.61838
451	TAOK2	ENSG00000149930	0	2.57826	ELMO1	ENSG00000155849	3.20416e-145	4.79132	LGALS1	ENSG00000100097	7.7976e-72	4.45091
452	STK10	ENSG00000072786	0	2.5747	TMEM30A	ENSG00000112697	5.02466e-145	2.75178	OLFML2B	ENSG00000162745	8.96744e-72	7.53661
453	ASAP2	ENSG00000151693	0	2.57449	GRPEL2	ENSG00000164284	1.40536e-144	3.4603	BOC	ENSG00000144857	1.16193e-71	4.70797
454	PLEC	ENSG00000178209	0	2.57256	SLC23A2	ENSG00000089057	2.1618e-144	3.30365	SSPN	ENSG00000123096	2.07485e-71	5.95845
455	RB1	ENSG00000139687	0	2.55274	MID1	ENSG00000101871	2.20669e-144	3.30694	SOBP	ENSG00000112320	3.96818e-71	4.93087
456	STIM2	ENSG00000109689	0	2.54954	FLNB	ENSG00000136068	5.67173e-144	2.58312	SSR2	ENSG00000163479	4.22368e-71	1.71496
457	ADGRF5	ENSG00000069122	0	2.53541	MMP14	ENSG00000157227	1.31361e-143	2.69976	TFDP2	ENSG00000114126	6.72642e-71	2.66941
458	AFDN	ENSG00000130396	0	2.53509	PARVB	ENSG00000188677	3.92003e-143	3.14461	NPY1R	ENSG00000164128	9.87618e-71	5.62945
459	ADAM10	ENSG00000137845	0	2.52391	MAPK11	ENSG00000185386	5.21251e-143	2.97341	CDCA7L	ENSG00000164649	1.01476e-70	3.68126
460	PCDH1	ENSG00000156453	0	2.51798	AL390728.6	ENSG00000259865	7.61179e-143	3.40137	BCL11A	ENSG00000119866	1.54807e-70	3.80377
461	PRKD2	ENSG00000105287	0	2.5083	RFLNB	ENSG00000183688	1.49089e-142	2.65662	EPHB2	ENSG00000133216	2.05445e-70	7.11194
462	TNFAIP8L1	ENSG00000185361	0	2.50579	ANGPT2	ENSG00000091879	1.80147e-142	3.66193	VCAM1	ENSG00000162692	2.24441e-70	11.3495
463	NPR3	ENSG00000113389	0	2.50167	CYSLTR1	ENSG00000173198	2.00338e-142	4.5124	MAP3K1	ENSG00000095015	3.93814e-70	3.38866
464	MYO10	ENSG00000145555	0	2.47324	ERAP2	ENSG00000164308	2.73914e-142	4.70471	BICC1	ENSG00000122870	3.97209e-70	5.99864
465	SASH1	ENSG00000111961	0	2.46526	ITM2A	ENSG00000078596	4.71665e-142	3.25305	MAP1A	ENSG00000166963	4.47308e-70	3.47164
466	RGS3	ENSG00000138835	0	2.45293	IGFBP3	ENSG00000146674	9.08757e-142	2.43556	NET1	ENSG00000173848	8.35101e-70	4.76411
467	SETBP1	ENSG00000152217	0	2.43918	TMEM65	ENSG00000164983	9.70305e-142	2.84885	MND1	ENSG00000121211	1.38807e-69	6.51913
468	SH3PXD2A	ENSG00000107957	0	2.42924	ADCY1	ENSG00000164742	1.50712e-141	3.73783	HSPB6	ENSG00000004776	1.68325e-69	8.0286
469	ENG	ENSG00000106991	0	2.41189	OSMR	ENSG00000145623	1.68819e-141	3.60447	ARID5B	ENSG00000150347	1.81809e-69	2.65411
470	CRIP2	ENSG00000182809	0	2.38055	ACSS1	ENSG00000154930	1.71818e-141	4.31854	NPAS1	ENSG00000130751	2.22638e-69	4.57615
471	TGFBR3	ENSG00000069702	0	2.38042	SH3PXD2A	ENSG00000107957	1.85838e-141	2.8064	TCEAL5	ENSG00000204065	3.31857e-69	8.03879
472	FAM129B	ENSG00000136830	0	2.3762	TBC1D9	ENSG00000109436	3.21613e-140	2.82787	ATAD2	ENSG00000156802	3.37356e-69	5.19654
473	ZEB1	ENSG00000148516	0	2.37476	MTMR12	ENSG00000150712	3.81587e-140	2.94283	DPP10	ENSG00000175497	5.41404e-69	7.90249
474	ATP6V0A1	ENSG00000033627	0	2.3714	NUDT4	ENSG00000173598	9.31827e-140	2.78967	ADAMTS2	ENSG00000087116	6.82784e-69	5.89176
475	INSR	ENSG00000171105	0	2.26713	PRSS23	ENSG00000150687	1.64794e-139	2.47907	DBP	ENSG00000105516	7.93805e-69	4.22329
476	DOCK6	ENSG00000130158	0	2.20246	CORO7	ENSG00000262246	2.81157e-139	3.12384	TMEM97	ENSG00000109084	8.33543e-69	4.13255
477	CAV1	ENSG00000105974	0	2.0409	PTPRE	ENSG00000132334	6.56054e-139	2.86569	WDR41	ENSG00000164253	9.84244e-69	2.67124
478	TMSB10	ENSG00000034510	0	1.94464	ADAM10	ENSG00000137845	8.37915e-139	2.64356	ACTA2	ENSG00000107796	1.22523e-68	5.83006
479	CARTPT	ENSG00000164326	0	5.42284	LDLRAP1	ENSG00000157978	1.17625e-138	3.84093	LGI1	ENSG00000108231	1.65759e-68	10.2425
480	TRIM47	ENSG00000132481	0	3.00116	SWAP70	ENSG00000133789	2.69283e-138	3.02286	EIF3L	ENSG00000100129	1.09194e-67	1.83987
481	ZC3HAV1	ENSG00000105939	0	2.69541	CAV2	ENSG00000105971	4.31517e-138	2.3141	FREM1	ENSG00000164946	1.48599e-67	5.65837
482	ARHGEF12	ENSG00000196914	0	2.46687	PPP1R13B	ENSG00000088808	7.11328e-138	3.11527	KCNIP4	ENSG00000185774	1.67679e-67	7.47792
483	VAV3	ENSG00000134215	0	2.91187	FLOT2	ENSG00000132589	3.41474e-137	2.92316	PPFIBP2	ENSG00000166387	4.28162e-67	5.65982
484	PRCP	ENSG00000137509	0	2.62358	ASAP2	ENSG00000151693	5.24531e-137	2.71263	ROR2	ENSG00000169071	6.1789e-67	6.80992
485	PITPNC1	ENSG00000154217	0	2.65893	EMB	ENSG00000170571	1.1197e-136	3.55672	FKBP7	ENSG00000079150	1.06282e-66	2.40226
486	TUBB2A	ENSG00000137267	0	2.63465	ACTN4	ENSG00000130402	8.14971e-136	2.75969	STK26	ENSG00000134602	1.12199e-66	3.47185
487	CHKA	ENSG00000110721	0	2.67258	ARHGEF12	ENSG00000196914	6.31734e-135	2.51552	NGFR	ENSG00000064300	1.77734e-66	7.57838
488	HIPK2	ENSG00000064393	0	2.58126	ARHGDIB	ENSG00000111348	6.47118e-135	2.43701	SMO	ENSG00000128602	2.39063e-66	3.84651
489	TMEM30A	ENSG00000112697	0	2.43665	HEG1	ENSG00000173706	1.52085e-134	2.92967	IRS1	ENSG00000169047	3.41807e-66	3.79265
490	ZNF467	ENSG00000181444	0	2.41881	STK10	ENSG00000072786	7.99903e-134	2.69891	CDK4	ENSG00000135446	1.07615e-65	1.96849
491	CDH20	ENSG00000101542	0	7.15291	SCN3B	ENSG00000166257	9.37503e-134	3.9547	CYR61	ENSG00000142871	1.1245e-65	3.22035
492	ITSN2	ENSG00000198399	0	2.53314	UNC5B	ENSG00000107731	1.6738e-133	2.80583	TGFB2	ENSG00000092969	2.32672e-65	5.35667
493	TBRG1	ENSG00000154144	0	2.82753	ARHGEF3	ENSG00000163947	1.85736e-133	3.39964	CCDC3	ENSG00000151468	3.31188e-65	3.73055
494	WWP1	ENSG00000123124	0	2.78468	LAMC1	ENSG00000135862	2.48677e-133	2.75084	LOXL3	ENSG00000115318	5.11422e-65	4.54576
495	CHST7	ENSG00000147119	0	2.9599	SYT17	ENSG00000103528	2.84873e-133	3.11578	FBLN2	ENSG00000163520	5.90476e-65	7.41945
496	ZDHHC21	ENSG00000175893	0	2.45134	CD9	ENSG00000010278	3.24038e-133	2.25898	RSL24D1	ENSG00000137876	7.77273e-65	1.95185
497	KIF5B	ENSG00000170759	0	3.27927	ABTB2	ENSG00000166016	4.15649e-133	3.50447	FRMD6	ENSG00000139926	2.84758e-64	3.33837
498	SMAD6	ENSG00000137834	0	2.95188	SPTLC2	ENSG00000100596	7.37936e-133	2.89459	UBE2C	ENSG00000175063	4.00179e-64	8.56702
499	EGFL7	ENSG00000172889	0	2.58586	MAP1S	ENSG00000130479	1.44777e-132	2.83806	LDHA	ENSG00000134333	4.90748e-64	1.87317
500	CHD7	ENSG00000171316	0	2.32357	TMEM8A	ENSG00000129925	2.21546e-132	2.49269	PROM1	ENSG00000007062	5.81804e-64	8.44685
501	ZDHHC12	ENSG00000160446	0	2.66937	NUDT14	ENSG00000183828	2.86191e-132	2.64338	PLAC9	ENSG00000189129	6.94758e-64	6.82169
502	FAM189A1	ENSG00000104059	0	5.66997	RNF145	ENSG00000145860	3.44845e-132	2.80666	HOXB2	ENSG00000173917	1.8869e-63	2.81561
503	USHBP1	ENSG00000130307	0	3.39256	CRACR2B	ENSG00000177685	3.49255e-132	3.62132	CKS1B	ENSG00000173207	2.34487e-63	3.30264
504	RALGAPA2	ENSG00000188559	0	2.95962	ZDHHC12	ENSG00000160446	4.53468e-132	2.83062	LPAR1	ENSG00000198121	3.76943e-63	7.04815
505	TLNRD1	ENSG00000140406	0	2.52517	RAPGEF3	ENSG00000079337	8.25538e-132	3.49625	HAS2	ENSG00000170961	4.18415e-63	6.5908
506	IGFBP4	ENSG00000141753	0	2.83622	HYAL2	ENSG00000068001	8.77246e-132	2.80143	SERTAD4-AS1	ENSG00000203706	5.89801e-63	5.53449
507	IQGAP1	ENSG00000140575	0	2.35179	TTC13	ENSG00000143643	1.36462e-131	3.86118	GSTM4	ENSG00000168765	6.0713e-63	4.68616
508	PHACTR1	ENSG00000112137	0	3.26059	PRSS2	ENSG00000275896	2.25835e-131	9.46385	SERTAD4	ENSG00000082497	6.58114e-63	7.44122
509	YES1	ENSG00000176105	0	2.47086	PALM	ENSG00000099864	4.00799e-131	3.1067	HMGN3	ENSG00000118418	7.59235e-63	2.01424
510	RAB29	ENSG00000117280	0	2.96245	ADCYAP1	ENSG00000141433	4.33356e-131	4.3287	LURAP1L	ENSG00000153714	1.90118e-62	2.93761
511	ADM	ENSG00000148926	0	2.35144	MYEF2	ENSG00000104177	6.91027e-131	2.70861	MEIS2	ENSG00000134138	2.39688e-62	2.22305
512	GIT1	ENSG00000108262	0	2.51951	ARHGEF7	ENSG00000102606	7.83716e-131	2.62141	NDN	ENSG00000182636	2.4809e-62	1.97555
513	BCAP29	ENSG00000075790	0	2.41595	CCPG1	ENSG00000260916	1.15055e-130	2.57932	LAMC3	ENSG00000050555	8.38723e-62	6.40408
514	ILDR2	ENSG00000143195	0	6.01994	IFIH1	ENSG00000115267	1.51868e-130	4.63295	DLG3	ENSG00000082458	1.30513e-61	4.50518
515	RGS14	ENSG00000169220	0	2.7153	RHOJ	ENSG00000126785	1.57708e-130	2.69692	CHODL	ENSG00000154645	2.45997e-61	10.6784
516	TSPAN14	ENSG00000108219	0	2.3793	SLC7A7	ENSG00000155465	1.7779e-130	3.55266	PTTG1	ENSG00000164611	4.46225e-61	5.38006
517	SOX6	ENSG00000110693	0	3.163	CYYR1	ENSG00000166265	7.35725e-130	2.4336	CENPM	ENSG00000100162	4.60085e-61	5.86025
518	ARHGAP28	ENSG00000088756	0	2.4945	SPTBN1	ENSG00000115306	1.06455e-129	2.59806	CHRM2	ENSG00000181072	5.50324e-61	6.91996
519	QPCT	ENSG00000115828	0	2.83413	LRRC4	ENSG00000128594	2.64986e-129	3.35475	H2AFY2	ENSG00000099284	9.25363e-61	2.29597
520	RAB38	ENSG00000123892	0	3.38946	TRIM47	ENSG00000132481	3.16399e-129	3.08102	RAN	ENSG00000132341	2.22118e-60	1.73217
521	TOX2	ENSG00000124191	0	3.525	PSAP	ENSG00000197746	7.80472e-129	2.58316	GPR153	ENSG00000158292	2.58709e-60	6.10907
522	BMP2K	ENSG00000138756	0	2.86337	CTNND1	ENSG00000198561	7.84275e-129	2.71313	CPVL	ENSG00000106066	2.70662e-60	5.3955
523	SHROOM1	ENSG00000164403	0	3.21708	SYNJ2	ENSG00000078269	1.78312e-128	2.82987	PHB2	ENSG00000215021	3.60958e-60	1.752
524	BNIP2	ENSG00000140299	0	2.41314	AP2A2	ENSG00000183020	2.8279e-128	2.55248	NNMT	ENSG00000166741	4.40897e-60	12.769
525	CAV2	ENSG00000105971	0	2.00881	TSPAN11	ENSG00000110900	3.76404e-128	3.20945	SUCNR1	ENSG00000198829	4.56798e-60	8.7999
526	RGL2	ENSG00000237441	0	2.39143	KIF26A	ENSG00000066735	4.23411e-128	3.02012	TENM4	ENSG00000149256	5.11113e-60	7.84864
527	ENPP4	ENSG00000001561	0	3.60976	GCA	ENSG00000115271	4.35812e-128	3.40526	SPSB1	ENSG00000171621	1.06747e-59	4.67584
528	GCNT2	ENSG00000111846	0	3.93765	TIMP3	ENSG00000100234	7.78183e-128	2.42759	ETV1	ENSG00000006468	1.13489e-59	3.18833
529	NOTCH1	ENSG00000148400	0	2.19008	GPRC5B	ENSG00000167191	1.43279e-127	3.5683	TKT	ENSG00000163931	1.58537e-59	1.98005
530	CD46	ENSG00000117335	0	2.58996	MCUB	ENSG00000005059	2.05996e-127	3.2998	CRABP1	ENSG00000166426	2.03324e-59	6.64638
531	NOL4L	ENSG00000197183	0	2.46023	MAP4K4	ENSG00000071054	6.96146e-127	2.58057	NUDT1	ENSG00000106268	2.27571e-59	2.7295
532	FAM198B	ENSG00000164125	0	2.44177	MACF1	ENSG00000127603	2.83911e-125	2.54324	BEND5	ENSG00000162373	2.57373e-59	4.31587
533	PLP2	ENSG00000102007	0	2.40363	NOL4L	ENSG00000197183	3.05981e-125	2.57756	C20orf27	ENSG00000101220	4.65095e-59	2.48235
534	ARL15	ENSG00000185305	0	2.67447	SERPINB6	ENSG00000124570	5.93129e-125	3.00139	JPH4	ENSG00000092051	5.21733e-59	6.31434
535	SLC43A3	ENSG00000134802	0	2.42996	RAB3D	ENSG00000105514	7.93216e-125	2.79648	KCP	ENSG00000135253	5.84952e-59	5.92414
536	ATP1A1	ENSG00000163399	0	2.39373	MYH9	ENSG00000100345	2.81509e-124	2.58321	DMKN	ENSG00000161249	7.54803e-59	5.75917
537	RGS12	ENSG00000159788	0	2.39161	BNIP2	ENSG00000140299	2.90746e-124	2.63618	MYC	ENSG00000136997	8.35453e-59	3.0405
538	FIGNL2	ENSG00000261308	0	3.21724	PARP4	ENSG00000102699	3.50639e-124	2.86978	ADAP2	ENSG00000184060	9.67597e-59	4.8225
539	OSTM1	ENSG00000081087	0	2.72193	SCGB3A1	ENSG00000161055	4.48844e-124	4.1599	SYNE2	ENSG00000054654	1.14986e-58	3.22488
540	HOMER1	ENSG00000152413	0	3.12243	PGM2L1	ENSG00000165434	1.17929e-123	2.65074	DMD	ENSG00000198947	1.27379e-58	6.5023
541	TMC8	ENSG00000167895	0	3.56336	C15orf39	ENSG00000167173	1.9076e-123	2.94763	SCARA3	ENSG00000168077	4.0042e-58	6.79554
542	CORO7	ENSG00000262246	0	2.49626	RAMP2	ENSG00000131477	7.79003e-123	2.56913	BMP5	ENSG00000112175	5.47849e-58	6.2561
543	COL11A1	ENSG00000060718	0	2.42178	RALB	ENSG00000144118	8.0888e-123	2.58323	IL11RA	ENSG00000137070	5.6535e-58	2.49921
544	DCBLD1	ENSG00000164465	0	2.68744	C20orf204	ENSG00000196421	1.27935e-122	4.0222	MAD2L1	ENSG00000164109	1.00587e-57	4.83249
545	CISD3	ENSG00000277972	0	2.5067	CYP26B1	ENSG00000003137	1.42843e-122	3.94718	KCNMB1	ENSG00000145936	1.01279e-57	4.96281
546	PON2	ENSG00000105854	0	2.45248	FES	ENSG00000182511	1.83853e-122	3.07537	C7	ENSG00000112936	1.57904e-57	10.8123
547	SNN	ENSG00000184602	0	2.56224	PLA2G16	ENSG00000176485	1.9608e-122	3.58241	S1PR2	ENSG00000267534	2.1143e-57	3.69919
548	OSTF1	ENSG00000134996	0	2.50149	SLC2A3	ENSG00000059804	1.99671e-122	2.65078	NCL	ENSG00000115053	2.78962e-57	1.7348
549	PCSK5	ENSG00000099139	0	3.75029	HMCN2	ENSG00000148357	3.93953e-122	5.51423	CDT1	ENSG00000167513	2.93068e-57	5.33682
550	CLDN1	ENSG00000163347	0	3.63666	CDC42EP2	ENSG00000149798	6.88997e-122	2.71933	RASSF4	ENSG00000107551	3.56418e-57	2.8784
551	CCDC85C	ENSG00000205476	0	3.12162	PRCP	ENSG00000137509	8.14802e-122	2.5169	EBF3	ENSG00000108001	5.52178e-57	6.32881
552	ARID3A	ENSG00000116017	0	2.35616	GJB3	ENSG00000188910	9.67729e-122	5.5296	METTL7A	ENSG00000185432	9.35334e-57	6.29934
553	ABLIM1	ENSG00000099204	0	2.39213	COL11A1	ENSG00000060718	2.61275e-121	2.73927	TMA16	ENSG00000198498	9.72378e-57	2.29312
554	DUSP5	ENSG00000138166	0	2.45153	NCKAP5	ENSG00000176771	3.35614e-121	4.29708	C1R	ENSG00000159403	1.18896e-56	5.46969
555	SYTL4	ENSG00000102362	0	2.9951	TMCC3	ENSG00000057704	4.22897e-121	3.53096	KCNH2	ENSG00000055118	3.32688e-56	6.23405
556	SCN9A	ENSG00000169432	0	2.60938	KIF13B	ENSG00000197892	5.34489e-121	3.18759	CDH2	ENSG00000170558	4.42988e-56	3.20941
557	HOXB8	ENSG00000120068	0	2.94906	SLC35F2	ENSG00000110660	5.35399e-121	3.12361	OSTC	ENSG00000198856	5.22563e-56	1.66115
558	SUSD6	ENSG00000100647	0	2.51096	KIF5B	ENSG00000170759	6.76349e-121	2.53304	CCNB2	ENSG00000157456	8.21159e-56	6.11947
559	HAGH	ENSG00000063854	0	2.45196	ATF6	ENSG00000118217	8.21697e-121	2.60351	SMAD9	ENSG00000120693	1.04048e-55	3.38778
560	CLCN3	ENSG00000109572	0	2.26115	MYORG	ENSG00000164976	1.12156e-120	3.84087	GLI2	ENSG00000074047	1.13932e-55	5.9486
561	GDF15	ENSG00000130513	0	2.95878	JUP	ENSG00000173801	1.48088e-120	2.57844	DNPH1	ENSG00000112667	1.4038e-55	2.06917
562	MINDY2	ENSG00000128923	0	2.49988	IFNGR1	ENSG00000027697	3.88432e-120	2.94065	FAP	ENSG00000078098	3.246e-55	9.21171
563	PGPEP1	ENSG00000130517	0	2.53807	ELK4	ENSG00000158711	1.06612e-119	2.78541	SNTA1	ENSG00000101400	3.78711e-55	4.4371
564	HOXB5	ENSG00000120075	0	2.71778	SLC9A3R2	ENSG00000065054	1.57997e-119	2.59921	HIST1H1B	ENSG00000184357	5.41623e-55	7.37001
565	TDRP	ENSG00000180190	0	3.25927	SHISA5	ENSG00000164054	6.22218e-119	2.5234	NBPF14	ENSG00000270629	5.78262e-55	5.56925
566	ELMO1	ENSG00000155849	0	3.76231	ELK3	ENSG00000111145	2.78322e-118	2.62615	UAP1	ENSG00000117143	1.15193e-54	3.10229
567	SNTB1	ENSG00000172164	0	3.6858	BCAP29	ENSG00000075790	2.91181e-118	2.47384	COLEC11	ENSG00000118004	1.5851e-54	11.0491
568	CD109	ENSG00000156535	0	2.54004	GNG7	ENSG00000176533	6.77281e-118	2.8753	ZEB2	ENSG00000169554	3.13336e-54	2.26088
569	SAMSN1	ENSG00000155307	0	3.15065	TCTEX1D1	ENSG00000152760	1.24099e-117	4.11357	CNIH2	ENSG00000174871	3.28935e-54	4.99954
570	GFOD2	ENSG00000141098	0	2.42359	TGM2	ENSG00000198959	1.24471e-117	2.87206	ALKBH2	ENSG00000189046	5.49882e-54	3.07459
571	CLIC5	ENSG00000112782	0	5.60265	BMX	ENSG00000102010	1.44246e-117	5.31679	KAZALD1	ENSG00000107821	5.51046e-54	5.66643
572	CASKIN2	ENSG00000177303	0	2.74393	RIN3	ENSG00000100599	2.75651e-117	3.00689	GOLM1	ENSG00000135052	6.67781e-54	2.37475
573	PTPN4	ENSG00000088179	0	2.74437	FO393415.1	ENSG00000175967	3.04893e-117	5.17257	NKAIN4	ENSG00000101198	8.91628e-54	8.95849
574	ADAM19	ENSG00000135074	0	2.22176	HDAC7	ENSG00000061273	3.96167e-117	2.55939	POLD2	ENSG00000106628	9.94649e-54	2.13338
575	CCNY	ENSG00000108100	0	2.47538	MSN	ENSG00000147065	5.85798e-117	2.53941	STRA6	ENSG00000137868	9.9663e-54	5.42948
576	MID1	ENSG00000101871	0	2.78195	EXOC6	ENSG00000138190	6.02241e-117	3.29425	SOX9	ENSG00000125398	1.58972e-53	7.29652
577	KIF1C	ENSG00000129250	0	2.3919	MAN1C1	ENSG00000117643	6.23737e-117	4.38253	SMARCB1	ENSG00000099956	2.60179e-53	1.88449
578	RAPGEF3	ENSG00000079337	0	3.11216	ARGLU1	ENSG00000134884	6.81805e-117	3.19616	NUSAP1	ENSG00000137804	2.78618e-53	7.04119
579	TMEM246	ENSG00000165152	0	2.46752	ATP6AP1	ENSG00000071553	8.35959e-117	2.51235	GLT8D2	ENSG00000120820	3.02031e-53	4.4381
580	ABCG2	ENSG00000118777	0	3.7129	MFAP3L	ENSG00000198948	1.66791e-116	3.51039	GNG8	ENSG00000167414	3.11012e-53	7.24171
581	MAVS	ENSG00000088888	0	2.29338	CHRM3	ENSG00000133019	2.23053e-116	3.36148	CORIN	ENSG00000145244	4.28324e-53	9.57785
582	SLC2A3	ENSG00000059804	0	2.29352	TCIRG1	ENSG00000110719	2.62586e-116	2.72236	MDH1	ENSG00000014641	5.96435e-53	2.01883
583	DST	ENSG00000151914	0	2.24572	GFM1	ENSG00000168827	3.4419e-116	2.77402	PAPPA	ENSG00000182752	6.04748e-53	8.94126
584	GRN	ENSG00000030582	0	2.46316	GDF7	ENSG00000143869	3.73935e-116	4.05791	MBIP	ENSG00000151332	1.19447e-52	2.55116
585	GATA2-AS1	ENSG00000244300	0	3.39443	PTP4A3	ENSG00000184489	4.96488e-116	2.40893	CDK1	ENSG00000170312	1.22288e-52	5.43119
586	EPHA2	ENSG00000142627	0	2.75712	DEGS1	ENSG00000143753	5.23373e-116	2.45108	PRDX6	ENSG00000117592	1.23861e-52	1.78795
587	RPP25	ENSG00000178718	0	2.94211	CYB5D2	ENSG00000167740	1.08601e-115	2.746	RND3	ENSG00000115963	1.31522e-52	2.22308
588	CCPG1	ENSG00000260916	0	2.22902	DGKH	ENSG00000102780	1.36198e-115	2.38142	PLPPR3	ENSG00000129951	1.43377e-52	3.01852
589	DMTN	ENSG00000158856	0	4.57595	FUT11	ENSG00000196968	1.84257e-115	2.72196	ARHGAP10	ENSG00000071205	2.11435e-52	3.65422
590	SLC44A1	ENSG00000070214	0	2.295	ESYT1	ENSG00000139641	4.09079e-115	2.68064	C12orf75	ENSG00000235162	2.83574e-52	3.93988
591	CYB5D2	ENSG00000167740	0	2.345	CD46	ENSG00000117335	5.6358e-115	2.50278	AURKB	ENSG00000178999	3.51885e-52	5.35683
592	VASH1	ENSG00000071246	0	2.09289	TSPAN14	ENSG00000108219	7.58824e-115	2.48347	CDKL5	ENSG00000008086	5.19275e-52	2.90602
593	LCP2	ENSG00000043462	0	3.53724	PGS1	ENSG00000087157	9.37552e-115	2.89039	TCEAL7	ENSG00000182916	8.37683e-52	1.98959
594	IL3RA	ENSG00000185291	0	1.97964	BMP6	ENSG00000153162	1.4808e-114	5.24069	TK1	ENSG00000167900	8.728e-52	3.994
595	PLA2G16	ENSG00000176485	0	4.37536	TMEM163	ENSG00000152128	2.38189e-114	4.55198	HUNK	ENSG00000142149	1.1164e-51	5.99132
596	KLHL5	ENSG00000109790	0	2.39407	DST	ENSG00000151914	4.67906e-114	2.30488	COL5A3	ENSG00000080573	1.17947e-51	6.03633
597	RIN2	ENSG00000132669	0	2.32551	ZDHHC14	ENSG00000175048	5.24014e-114	2.95056	CENPH	ENSG00000153044	1.39488e-51	3.71143
598	MBNL2	ENSG00000139793	0	2.33173	TDGF1	ENSG00000241186	7.80636e-114	5.44115	GAMT	ENSG00000130005	1.72214e-51	2.17839
599	ACOT11	ENSG00000162390	0	3.21137	SETBP1	ENSG00000152217	1.31186e-113	2.54212	MACROD1	ENSG00000133315	4.92032e-51	2.61758
600	LAMA5	ENSG00000130702	0	2.24318	TANC2	ENSG00000170921	1.35275e-113	2.79428	CADM1	ENSG00000182985	6.14057e-51	3.04723
601	SHC1	ENSG00000160691	0	2.30817	ABCA9-AS1	ENSG00000231749	1.35813e-113	5.13023	SLC35G1	ENSG00000176273	8.84814e-51	3.26888
602	DNAJC5	ENSG00000101152	0	2.46958	PXDN	ENSG00000130508	2.48909e-113	2.56029	PPARG	ENSG00000132170	1.04251e-50	3.24857
603	GATA2	ENSG00000179348	0	2.7031	RAB29	ENSG00000117280	4.50064e-113	3.03212	DLG5	ENSG00000151208	1.35785e-50	3.01138
604	LAMC1	ENSG00000135862	0	2.25954	ATP2A3	ENSG00000074370	4.97803e-113	3.81461	TEAD3	ENSG00000007866	1.51598e-50	2.59437
605	SERPINB8	ENSG00000166401	0	3.53421	VOPP1	ENSG00000154978	5.5283e-113	2.61037	OBSL1	ENSG00000124006	1.70063e-50	2.51588
606	KCNJ2-AS1	ENSG00000267365	0	4.52359	LRRC8A	ENSG00000136802	1.89073e-112	2.71235	HOXC10	ENSG00000180818	2.07828e-50	3.26565
607	DAB2	ENSG00000153071	0	2.14427	CHST7	ENSG00000147119	2.26528e-112	2.93232	SOSTDC1	ENSG00000171243	2.17849e-50	11.5626
608	EXOC3L2	ENSG00000283632	0	2.55958	SNTB1	ENSG00000172164	2.83361e-112	3.83674	ADAM23	ENSG00000114948	3.19175e-50	3.91834
609	ITGA9	ENSG00000144668	0	2.24536	RFK	ENSG00000135002	3.36609e-112	2.64183	COL9A3	ENSG00000092758	3.6015e-50	8.12257
610	ETS1	ENSG00000134954	0	2.24546	NFE2L1	ENSG00000082641	3.41669e-112	2.41833	PLA2G4A	ENSG00000116711	5.51094e-50	4.29837
611	FMNL3	ENSG00000161791	0	1.93812	B3GNT2	ENSG00000170340	3.56639e-112	2.53003	PRKCA	ENSG00000154229	6.79094e-50	3.43289
612	SHROOM4	ENSG00000158352	0	2.63271	CREG2	ENSG00000175874	4.37855e-112	4.12961	PRSS12	ENSG00000164099	1.16503e-49	10.5827
613	CYBA	ENSG00000051523	0	2.7846	CMTM8	ENSG00000170293	1.13343e-111	3.63375	GPBAR1	ENSG00000179921	1.7657e-49	5.55189
614	SUSD1	ENSG00000106868	0	3.21717	PBXIP1	ENSG00000163346	2.69314e-111	2.8284	ESD	ENSG00000139684	1.76885e-49	1.81324
615	PARVB	ENSG00000188677	0	2.42824	IFNAR1	ENSG00000142166	2.79965e-111	2.5232	GFRA1	ENSG00000151892	1.7858e-49	4.59771
616	S100A10	ENSG00000197747	0	2.0497	UBE2J1	ENSG00000198833	3.05033e-111	2.51878	TOP2A	ENSG00000131747	2.00863e-49	5.93746
617	CCNYL1	ENSG00000163249	0	2.45416	CCDC85C	ENSG00000205476	4.24345e-111	3.45536	ACAN	ENSG00000157766	2.11148e-49	6.82345
618	STX6	ENSG00000135823	0	2.30009	GFOD2	ENSG00000141098	4.62184e-111	2.64586	RSL1D1	ENSG00000171490	3.14081e-49	1.93432
619	NUDT3	ENSG00000272325	0	2.23041	CCNY	ENSG00000108100	4.64e-111	2.47748	SP110	ENSG00000135899	3.15103e-49	3.36822
620	AC008556.1	ENSG00000277013	0	4.20398	TMEM127	ENSG00000135956	1.00516e-110	2.76931	ODC1	ENSG00000115758	3.23922e-49	2.59561
621	EXOC2	ENSG00000112685	0	2.90121	GAS6	ENSG00000183087	1.24036e-110	2.81576	MKI67	ENSG00000148773	3.40907e-49	5.11234
622	ACOT7	ENSG00000097021	0	2.55177	PKN1	ENSG00000123143	1.66859e-110	2.44965	GXYLT2	ENSG00000172986	4.56301e-49	6.89984
623	SHC3	ENSG00000148082	0	2.96724	TTL	ENSG00000114999	1.69159e-110	2.47576	TPX2	ENSG00000088325	4.60174e-49	4.56636
624	ABRACL	ENSG00000146386	0	2.45047	LIMCH1	ENSG00000064042	2.1217e-110	2.13918	CAMK2D	ENSG00000145349	4.90637e-49	2.43547
625	CPM	ENSG00000135678	0	2.49608	GBA2	ENSG00000070610	4.2777e-110	2.67416	EMP2	ENSG00000213853	5.74571e-49	2.57866
626	NLGN4X	ENSG00000146938	0	2.60509	AKAP13	ENSG00000170776	6.64809e-110	2.27373	CEP70	ENSG00000114107	1.04658e-48	3.81077
627	RHPN1	ENSG00000158106	0	3.49275	ITGA9	ENSG00000144668	8.67645e-110	2.55904	EPB41L3	ENSG00000082397	1.26057e-48	5.9452
628	MAML3	ENSG00000196782	0	2.3665	ARHGAP23	ENSG00000275832	1.11282e-109	2.63086	AGPAT2	ENSG00000169692	1.2736e-48	2.03607
629	MYORG	ENSG00000164976	0	3.18776	FRMD8	ENSG00000126391	1.25867e-109	2.96715	DKKL1	ENSG00000104901	1.73526e-48	4.60561
630	KIF1B	ENSG00000054523	0	2.16159	PMEPA1	ENSG00000124225	1.38922e-109	2.71093	SLCO3A1	ENSG00000176463	1.74131e-48	3.35797
631	DUSP4	ENSG00000120875	0	2.62752	PIK3CG	ENSG00000105851	1.70752e-109	3.4538	PHTF2	ENSG00000006576	1.80891e-48	2.60754
632	BTBD11	ENSG00000151136	0	4.03455	SEMA7A	ENSG00000138623	2.06248e-109	4.48371	TMEM216	ENSG00000187049	1.95084e-48	2.91179
633	TANC2	ENSG00000170921	0	2.33426	STIM2	ENSG00000109689	2.14919e-109	2.42555	ARSJ	ENSG00000180801	2.77e-48	5.16494
634	MGAT5	ENSG00000152127	0	2.44345	SHROOM1	ENSG00000164403	2.6379e-109	3.27367	NOTCH2NL	ENSG00000264343	3.80712e-48	5.42332
635	ANXA2R	ENSG00000177721	0	3.26697	SERINC3	ENSG00000132824	4.7664e-109	2.49549	CSRNP3	ENSG00000178662	4.37232e-48	3.76182
636	DPEP1	ENSG00000015413	0	3.84242	CTSD	ENSG00000117984	5.82682e-109	2.42611	GAREM1	ENSG00000141441	4.46902e-48	4.33036
637	PTPRE	ENSG00000132334	0	2.11043	ACOT11	ENSG00000162390	8.09305e-109	3.40781	NREP	ENSG00000134986	4.85321e-48	1.82131
638	LGALS8	ENSG00000116977	0	2.26863	MAPK3	ENSG00000102882	8.73499e-109	2.50144	PRSS35	ENSG00000146250	5.74981e-48	12.5657
639	KLF6	ENSG00000067082	0	2.1946	ADGRV1	ENSG00000164199	9.8626e-109	4.39308	CENPU	ENSG00000151725	7.50851e-48	4.18256
640	UBALD2	ENSG00000185262	0	2.23291	MBNL2	ENSG00000139793	1.32975e-108	2.55043	GREM1	ENSG00000166923	7.6388e-48	9.00452
641	TUBB6	ENSG00000176014	0	2.31303	EDEM1	ENSG00000134109	1.63938e-108	2.72696	GCSH	ENSG00000140905	8.42236e-48	2.16596
642	IFNAR1	ENSG00000142166	0	2.13032	MMP24	ENSG00000125966	2.09041e-108	4.33713	ROBO2	ENSG00000185008	9.63576e-48	5.49794
643	CPNE5	ENSG00000124772	0	3.0231	BMS1P14	ENSG00000276500	4.41527e-108	5.10473	TMEM229A	ENSG00000234224	1.00725e-47	7.40196
644	CTDSPL	ENSG00000144677	0	2.2682	NOD1	ENSG00000106100	2.03118e-107	3.52676	GPRC5C	ENSG00000170412	1.36654e-47	2.89642
645	SELENON	ENSG00000162430	0	1.98523	PNPLA2	ENSG00000177666	5.81961e-107	2.78441	PLPP4	ENSG00000203805	1.6707e-47	5.39404
646	PARP4	ENSG00000102699	0	2.31077	FOSL2	ENSG00000075426	7.77851e-107	2.93173	PRLR	ENSG00000113494	1.78903e-47	6.99038
647	NT5E	ENSG00000135318	0	2.65491	ZNF467	ENSG00000181444	1.02148e-106	2.48667	NBPF19	ENSG00000271383	2.08164e-47	4.65437
648	MAPK3	ENSG00000102882	0	2.17812	GABRE	ENSG00000102287	1.08886e-106	3.46141	LSM5	ENSG00000106355	2.09896e-47	2.04355
649	IL17RA	ENSG00000177663	0	2.40561	SLC39A10	ENSG00000196950	1.29948e-106	2.41549	SULT1E1	ENSG00000109193	2.46731e-47	10.6832
650	SOX5	ENSG00000134532	0	2.86	EZR	ENSG00000092820	1.82119e-106	2.25546	C3orf80	ENSG00000180044	2.63879e-47	8.10469
651	ADIPOR1	ENSG00000159346	0	2.26148	LYSMD2	ENSG00000140280	2.06782e-106	2.7703	PYGO1	ENSG00000171016	3.04871e-47	4.25717
652	GNAQ	ENSG00000156052	0	2.25232	CARD8	ENSG00000105483	5.28413e-106	2.63697	RASL10B	ENSG00000270885	4.74512e-47	3.06939
653	TFPT	ENSG00000105619	0	2.61465	FAM213A	ENSG00000122378	1.02013e-105	2.53328	EPHA4	ENSG00000116106	5.03415e-47	5.29866
654	MDM2	ENSG00000135679	0	2.28621	ZSWIM6	ENSG00000130449	1.13089e-105	2.64912	CAMK1G	ENSG00000008118	6.00697e-47	6.53112
655	SNCG	ENSG00000173267	0	2.02719	GALC	ENSG00000054983	2.24432e-105	3.06527	MCM7	ENSG00000166508	8.10027e-47	2.88375
656	RPS6KA1	ENSG00000117676	0	2.99272	IGF2R	ENSG00000197081	3.86294e-105	2.41186	SH3BP1	ENSG00000100092	8.51734e-47	2.89397
657	PLAUR	ENSG00000011422	0	2.31031	RRM2B	ENSG00000048392	4.10633e-105	2.70721	SNRPD2	ENSG00000125743	9.02635e-47	1.63623
658	ELOVL5	ENSG00000012660	0	2.25395	PROS1	ENSG00000184500	6.4194e-105	2.62897	RASSF9	ENSG00000198774	9.05456e-47	7.09932
659	RNF149	ENSG00000163162	0	2.29155	PGPEP1	ENSG00000130517	7.85917e-105	2.65486	SORL1	ENSG00000137642	1.10926e-46	5.42363
660	PSEN2	ENSG00000143801	0	3.36606	TAL1	ENSG00000162367	1.07908e-104	3.70133	IGSF1	ENSG00000147255	1.15404e-46	4.54181
661	PPP2R2A	ENSG00000221914	0	2.13793	MYO6	ENSG00000196586	1.51451e-104	2.29115	SRP9	ENSG00000143742	1.19706e-46	1.69839
662	NRAS	ENSG00000213281	0	2.29326	KIAA0355	ENSG00000166398	2.25608e-104	2.43061	BEX2	ENSG00000133134	1.3271e-46	2.82434
663	RNF103	ENSG00000239305	0	2.56732	ATP11C	ENSG00000101974	5.82892e-104	2.4992	STK38L	ENSG00000211455	1.49412e-46	2.89534
664	PAPSS2	ENSG00000198682	0	2.53494	GAPLINC	ENSG00000266835	6.1592e-104	3.78507	SELENBP1	ENSG00000143416	1.765e-46	3.3401
665	KCNN3	ENSG00000143603	0	2.81203	MYO5A	ENSG00000197535	1.04601e-103	3.26009	SAP30	ENSG00000164105	2.16829e-46	2.23735
666	TNFAIP1	ENSG00000109079	0	2.20935	XKR4	ENSG00000206579	1.72367e-103	4.08129	TWIST2	ENSG00000233608	3.52757e-46	6.06558
667	CA8	ENSG00000178538	0	3.36931	RNF144A	ENSG00000151692	1.89298e-103	2.71958	CCNE1	ENSG00000105173	5.4254e-46	5.03098
668	FLNB	ENSG00000136068	0	1.98917	HPGD	ENSG00000164120	2.62785e-103	1.8586	PLXNA4	ENSG00000221866	5.66751e-46	7.01577
669	LIMCH1	ENSG00000064042	0	2.0433	MYO5C	ENSG00000128833	3.84019e-103	4.52815	LIMS2	ENSG00000072163	9.78759e-46	5.75706
670	EPB41L4A	ENSG00000129595	0	3.26924	NR5A2	ENSG00000116833	4.47153e-103	3.04117	POLR1E	ENSG00000137054	1.00271e-45	3.49225
671	CCDC85B	ENSG00000175602	0	2.49916	AP000695.2	ENSG00000233818	5.15598e-103	4.19288	ANK2	ENSG00000145362	1.34641e-45	4.45749
672	PKIG	ENSG00000168734	0	2.42951	GRASP	ENSG00000161835	5.51418e-103	2.62866	MIS18BP1	ENSG00000129534	1.39903e-45	2.71974
673	KIAA0100	ENSG00000007202	0	2.15941	LIPG	ENSG00000101670	6.72978e-103	6.50073	PDLIM3	ENSG00000154553	1.64058e-45	9.44438
674	IGF2R	ENSG00000197081	0	2.22177	HBEGF	ENSG00000113070	8.781e-103	2.1701	EFEMP1	ENSG00000115380	1.73677e-45	6.70104
675	CYB5R1	ENSG00000159348	0	2.44014	PLA2G4C	ENSG00000105499	1.22042e-102	4.22061	SPC25	ENSG00000152253	1.96418e-45	4.78231
676	SPTLC2	ENSG00000100596	0	2.1381	TFPI	ENSG00000003436	1.67981e-102	2.53528	HAGHL	ENSG00000103253	2.03655e-45	3.37857
677	SENCR	ENSG00000254703	0	3.27363	RNASE6	ENSG00000169413	5.33173e-102	4.09262	NCAM1	ENSG00000149294	2.9228e-45	8.18831
678	CMTM8	ENSG00000170293	0	2.9979	SLFN5	ENSG00000166750	6.56633e-102	2.31714	SLC5A3	ENSG00000198743	3.69858e-45	2.36841
679	TAL1	ENSG00000162367	0	3.84261	GSN	ENSG00000148180	1.7691e-101	2.20943	TBX3	ENSG00000135111	5.53637e-45	2.33148
680	PDE8A	ENSG00000073417	0	2.20503	PPP2R2A	ENSG00000221914	2.67483e-101	2.35099	BNC2	ENSG00000173068	6.90614e-45	6.4462
681	MTHFD2L	ENSG00000163738	0	2.45338	TNFRSF10A	ENSG00000104689	3.12426e-101	3.13497	PPDPF	ENSG00000125534	7.24272e-45	1.58193
682	SPRED3	ENSG00000188766	0	3.20918	NFIB	ENSG00000147862	3.59405e-101	2.25225	STMN3	ENSG00000197457	1.11217e-44	2.47706
683	SPOCK2	ENSG00000107742	0	3.55598	MRI1	ENSG00000037757	3.98194e-101	2.91445	MYL6B	ENSG00000196465	1.18544e-44	1.74086
684	SLC26A2	ENSG00000155850	0	2.22686	MRC1	ENSG00000260314	5.28392e-101	5.94706	METRN	ENSG00000103260	1.20599e-44	1.89799
685	DIAPH1	ENSG00000131504	0	2.10351	TMEM109	ENSG00000110108	6.29573e-101	2.283	PRR16	ENSG00000184838	1.28985e-44	5.76224
686	MFSD12	ENSG00000161091	0	2.22668	C20orf194	ENSG00000088854	6.3711e-101	2.72502	HIST1H2AG	ENSG00000196787	1.50646e-44	5.19578
687	RIN3	ENSG00000100599	0	2.55955	MTRF1L	ENSG00000112031	7.59156e-101	2.06622	PLA2R1	ENSG00000153246	1.6232e-44	5.21634
688	CDS2	ENSG00000101290	0	2.20133	NETO2	ENSG00000171208	7.68548e-101	2.38837	FLRT3	ENSG00000125848	1.75247e-44	5.91544
689	SHISA5	ENSG00000164054	0	2.23639	CNOT6L	ENSG00000138767	8.96369e-101	2.49218	ZWINT	ENSG00000122952	2.13455e-44	3.66174
690	TNFRSF1B	ENSG00000028137	0	2.11056	YES1	ENSG00000176105	9.7326e-101	2.25539	MME	ENSG00000196549	2.24097e-44	5.95036
691	PAPSS1	ENSG00000138801	0	2.3767	MPZL1	ENSG00000197965	1.48197e-100	2.21986	IL17RC	ENSG00000163702	3.53761e-44	2.99222
692	MANCR	ENSG00000231298	0	5.50599	EPHX4	ENSG00000172031	1.71409e-100	3.26126	CCL2	ENSG00000108691	4.56106e-44	2.61494
693	MAN2A2	ENSG00000196547	0	2.80492	TRIB3	ENSG00000101255	2.00136e-100	2.41002	ABCC9	ENSG00000069431	4.93696e-44	5.39037
694	SWAP70	ENSG00000133789	0	2.31758	PHKB	ENSG00000102893	2.30242e-100	2.39563	RRM2	ENSG00000171848	5.94611e-44	4.18159
695	CD2AP	ENSG00000198087	0	2.17698	CTNNB1	ENSG00000168036	2.46874e-100	2.42056	RUNX1	ENSG00000159216	6.24638e-44	3.52694
696	RAMP2	ENSG00000131477	0	2.42091	CDS2	ENSG00000101290	2.92659e-100	2.41645	LSM6	ENSG00000164167	6.77815e-44	1.97722
697	SLC35G2	ENSG00000168917	0	2.51606	MYO1C	ENSG00000197879	4.79426e-100	2.35161	HAAO	ENSG00000162882	6.9328e-44	4.73161
698	PSAP	ENSG00000197746	0	2.29055	TOX2	ENSG00000124191	6.38094e-100	3.20553	COPZ2	ENSG00000005243	7.31582e-44	3.74972
699	TPP1	ENSG00000166340	0	2.3706	OSTM1	ENSG00000081087	6.39808e-100	2.8161	ATP2B1-AS1	ENSG00000271614	7.74096e-44	3.8979
700	PRR5L	ENSG00000135362	0	3.27036	KCNN3	ENSG00000143603	6.62691e-100	3.31117	PALM2	ENSG00000243444	8.72597e-44	4.25349
701	SRGAP2	ENSG00000266028	0	2.35754	CD200	ENSG00000091972	6.88957e-100	3.32244	FOXP4	ENSG00000137166	1.36318e-43	3.32419
702	CARD8-AS1	ENSG00000268001	0	3.08629	FRYL	ENSG00000075539	7.15977e-100	2.45671	CDKN2B-AS1	ENSG00000240498	1.84374e-43	14.4185
703	LRCH1	ENSG00000136141	0	2.25733	CEP68	ENSG00000011523	7.49021e-100	2.58996	TPM2	ENSG00000198467	1.85782e-43	2.37654
704	CLPTM1	ENSG00000104853	0	2.1213	FAM174B	ENSG00000185442	8.55169e-100	3.78283	NXPH4	ENSG00000182379	2.02468e-43	5.70892
705	ACER3	ENSG00000078124	0	2.48635	GNPTAB	ENSG00000111670	1.21129e-99	2.2918	ADORA2B	ENSG00000170425	2.27767e-43	3.44672
706	HDAC7	ENSG00000061273	0	1.99316	ITM2B	ENSG00000136156	2.17668e-99	2.16178	NKX2-5	ENSG00000183072	2.35947e-43	5.2553
707	GSN	ENSG00000148180	0	2.36098	FAM214A	ENSG00000047346	2.21571e-99	2.78596	TUBA1B	ENSG00000123416	3.93797e-43	2.06586
708	ZC3H12C	ENSG00000149289	0	2.72202	CLPTM1	ENSG00000104853	5.17367e-99	2.27357	CFAP97	ENSG00000164323	4.56413e-43	2.19748
709	GRAMD1B	ENSG00000023171	0	2.84209	SLITRK4	ENSG00000179542	7.21481e-99	3.67373	TRMT11	ENSG00000066651	5.23826e-43	2.54283
710	PRKAR2B	ENSG00000005249	0	2.575	HEXA	ENSG00000213614	1.10111e-98	2.36255	ACHE	ENSG00000087085	5.44977e-43	4.89442
711	CORO2B	ENSG00000103647	0	2.87522	PLAGL1	ENSG00000118495	1.24982e-98	2.69941	TMEM119	ENSG00000183160	6.08185e-43	6.6609
712	BRSK2	ENSG00000174672	0	3.48228	PFKP	ENSG00000067057	1.60207e-98	2.39357	SPINT2	ENSG00000167642	1.04348e-42	4.75972
713	VANGL1	ENSG00000173218	0	2.56562	TPST2	ENSG00000128294	2.34411e-98	2.75682	CCNI	ENSG00000118816	1.82523e-42	1.51113
714	STXBP1	ENSG00000136854	0	2.49817	NPR1	ENSG00000169418	2.40811e-98	3.00052	C8orf88	ENSG00000253250	2.03807e-42	3.91854
715	SAT1	ENSG00000130066	0	3.2487	ERO1A	ENSG00000197930	9.13754e-98	2.48237	COL14A1	ENSG00000187955	2.10487e-42	6.73498
716	ATL3	ENSG00000184743	0	2.21105	MAVS	ENSG00000088888	1.82504e-97	2.40024	CDKN3	ENSG00000100526	2.13304e-42	4.70972
717	GNPTAB	ENSG00000111670	0	2.14492	SORT1	ENSG00000134243	2.05176e-97	2.48653	RASL11B	ENSG00000128045	2.19989e-42	6.07204
718	AL391261.2	ENSG00000258847	0	4.37338	SAMHD1	ENSG00000101347	3.9501e-97	2.79301	CD36	ENSG00000135218	2.53957e-42	5.54224
719	MFSD6	ENSG00000151690	0	3.49575	DDI2	ENSG00000197312	4.0217e-97	3.01261	MT1E	ENSG00000169715	2.60809e-42	7.50441
720	GNS	ENSG00000135677	0	1.94237	NID1	ENSG00000116962	6.97778e-97	2.28331	TNFSF15	ENSG00000181634	2.94592e-42	6.09051
721	CRACR2B	ENSG00000177685	0	2.84365	SLC16A3	ENSG00000141526	7.69318e-97	2.14282	LYPD1	ENSG00000150551	3.60862e-42	4.78502
722	GNAI2	ENSG00000114353	0	2.42516	SFXN3	ENSG00000107819	8.68048e-97	2.64709	LARP6	ENSG00000166173	4.56165e-42	2.65887
723	CARD8	ENSG00000105483	0	2.43063	ARHGAP28	ENSG00000088756	1.05773e-96	2.46403	ADAMTS12	ENSG00000151388	6.42558e-42	3.74825
724	SSH1	ENSG00000084112	0	2.14976	ATL3	ENSG00000184743	1.08764e-96	2.52641	PLEKHO1	ENSG00000023902	9.91741e-42	1.77411
725	PPP1R18	ENSG00000146112	0	2.11589	ANXA2	ENSG00000182718	1.29963e-96	1.83074	CCDC8	ENSG00000169515	1.03361e-41	2.70765
726	AP2A2	ENSG00000183020	0	2.02625	QPCT	ENSG00000115828	1.33285e-96	2.89467	THBS4	ENSG00000113296	1.36522e-41	5.6011
727	SCD5	ENSG00000145284	0	3.07849	PDE2A	ENSG00000186642	1.57807e-96	4.24857	HGF	ENSG00000019991	2.08274e-41	10.5822
728	EDEM1	ENSG00000134109	0	2.35177	MLKL	ENSG00000168404	3.9662e-96	3.29841	FOXD1	ENSG00000251493	2.29779e-41	4.75185
729	THEM6	ENSG00000130193	0	3.72411	PDCD6IP	ENSG00000170248	4.19769e-96	2.28863	SNRPE	ENSG00000182004	2.30831e-41	1.76106
730	FRMD8	ENSG00000126391	0	2.50515	CHKA	ENSG00000110721	4.81682e-96	2.56399	PBK	ENSG00000168078	2.46806e-41	5.42695
731	CD47	ENSG00000196776	0	2.06223	KLF6	ENSG00000067082	5.38829e-96	2.13266	KLHL13	ENSG00000003096	2.98714e-41	4.53478
732	ATG4A	ENSG00000101844	0	2.83207	FCGRT	ENSG00000104870	9.95323e-96	2.19988	MOXD1	ENSG00000079931	3.09862e-41	8.01748
733	AGPAT5	ENSG00000155189	0	2.19424	IL3RA	ENSG00000185291	1.61175e-95	2.14696	FBL	ENSG00000105202	3.45537e-41	1.90697
734	UBE2Q1	ENSG00000160714	0	2.12091	GABRB2	ENSG00000145864	2.51725e-95	5.3482	CISH	ENSG00000114737	3.6746e-41	5.07175
735	FAM241A	ENSG00000174749	0	1.92637	ANO10	ENSG00000160746	2.69791e-95	2.77133	TNFAIP6	ENSG00000123610	4.79961e-41	6.30608
736	ATF6	ENSG00000118217	0	1.98742	CYP1A1	ENSG00000140465	4.03e-95	5.44022	ASPM	ENSG00000066279	7.01804e-41	4.83035
737	MGAT1	ENSG00000131446	0	1.97028	SNN	ENSG00000184602	5.20246e-95	2.58793	GNAO1	ENSG00000087258	7.25754e-41	5.03082
738	GLS	ENSG00000115419	0	2.0262	RIN2	ENSG00000132669	5.39728e-95	2.38452	AC027031.2	ENSG00000254615	8.48367e-41	2.69229
739	AL390728.6	ENSG00000259865	0	2.47527	UXS1	ENSG00000115652	8.09265e-95	2.62223	CBX1	ENSG00000108468	9.18134e-41	1.86582
740	ENPP1	ENSG00000197594	0	3.15013	ARHGAP45	ENSG00000180448	1.02258e-94	3.97751	ARSI	ENSG00000183876	9.90219e-41	6.09647
741	NFE2L3	ENSG00000050344	0	2.84638	MFSD6	ENSG00000151690	1.05093e-94	4.02115	ANO4	ENSG00000151572	9.91118e-41	5.30639
742	LLGL2	ENSG00000073350	0	2.78688	PLAUR	ENSG00000011422	1.35267e-94	2.15128	NOB1	ENSG00000141101	1.0457e-40	2.07281
743	WDR26	ENSG00000162923	0	2.05103	SHC1	ENSG00000160691	1.408e-94	2.19602	GDF6	ENSG00000156466	1.267e-40	7.68276
744	SRGAP2B	ENSG00000196369	0	2.41362	BMPR2	ENSG00000204217	2.15457e-94	2.38764	PDE1B	ENSG00000123360	2.15694e-40	3.77597
745	REEP3	ENSG00000165476	0	2.17751	HIF1A	ENSG00000100644	4.1652e-94	2.29897	DPH5	ENSG00000117543	2.19621e-40	2.49124
746	EMC10	ENSG00000161671	0	2.11674	ANXA3	ENSG00000138772	5.0486e-94	2.98275	EPHB6	ENSG00000106123	2.22565e-40	4.04603
747	SERINC3	ENSG00000132824	0	2.07225	SP6	ENSG00000189120	6.21739e-94	3.01041	TRIP6	ENSG00000087077	4.0434e-40	1.9003
748	WBP2	ENSG00000132471	0	2.19351	VAV3	ENSG00000134215	9.70549e-94	2.76053	CPE	ENSG00000109472	4.16457e-40	4.07228
749	CD55	ENSG00000196352	0	2.25322	AGPAT1	ENSG00000204310	1.3308e-93	2.28742	HAPLN2	ENSG00000132702	5.8523e-40	5.67231
750	RAB1B	ENSG00000174903	0	2.09945	LLGL2	ENSG00000073350	1.52829e-93	2.98188	TENT5A	ENSG00000112773	7.60033e-40	3.58093
751	C20orf204	ENSG00000196421	0	3.362	CDKN1A	ENSG00000124762	1.83589e-93	2.26055	DIAPH3	ENSG00000139734	8.7781e-40	4.4416
752	TMEM127	ENSG00000135956	0	2.24665	RELT	ENSG00000054967	2.13109e-93	2.91838	FAM216A	ENSG00000204856	9.55803e-40	2.75697
753	CADM4	ENSG00000105767	0	2.18178	EDEM3	ENSG00000116406	3.66159e-93	2.30284	PLEKHJ1	ENSG00000104886	1.0652e-39	1.88015
754	CACNG8	ENSG00000142408	0	2.72025	COLEC12	ENSG00000158270	7.25132e-93	2.06176	TLE4	ENSG00000106829	1.11272e-39	2.28243
755	ARRDC3	ENSG00000113369	0	1.75517	CD2AP	ENSG00000198087	7.47733e-93	2.30008	HOXB-AS1	ENSG00000230148	1.22699e-39	4.09091
756	TANC1	ENSG00000115183	0	2.01962	EML3	ENSG00000149499	7.65206e-93	2.56067	PSRC1	ENSG00000134222	1.32525e-39	4.55623
757	ABHD17A	ENSG00000129968	0	2.3284	PNPLA6	ENSG00000032444	8.44092e-93	2.42791	SGO1	ENSG00000129810	1.97747e-39	4.34287
758	MSN	ENSG00000147065	0	2.24076	UPB1	ENSG00000100024	8.82921e-93	4.82923	AIF1	ENSG00000204472	2.05716e-39	4.83885
759	ST3GAL4	ENSG00000110080	0	2.33897	RIPK3	ENSG00000129465	2.32209e-92	4.6332	CNN3	ENSG00000117519	2.12183e-39	1.77062
760	EEA1	ENSG00000102189	0	2.21262	APP	ENSG00000142192	2.73993e-92	2.08255	NUDT11	ENSG00000196368	2.34181e-39	3.70543
761	ESYT1	ENSG00000139641	0	2.20174	SMAD1	ENSG00000170365	3.19896e-92	2.57169	ANGPTL1	ENSG00000116194	4.84885e-39	7.3488
762	SLC30A1	ENSG00000170385	0	2.51448	C2CD4A	ENSG00000198535	9.01461e-92	4.91671	CACNA1H	ENSG00000196557	5.78992e-39	4.23565
763	SERPINB6	ENSG00000124570	0	2.49893	TNK2	ENSG00000061938	9.45286e-92	2.71975	ADGRG6	ENSG00000112414	6.63333e-39	2.69491
764	HEXA	ENSG00000213614	0	2.02209	FNDC3B	ENSG00000075420	9.79322e-92	2.14207	NUF2	ENSG00000143228	7.19317e-39	5.07667
765	SRGAP2C	ENSG00000171943	0	2.45077	FAM213B	ENSG00000157870	1.65907e-91	2.95827	GAS2	ENSG00000148935	7.82836e-39	6.71126
766	YBX3	ENSG00000060138	0	2.56698	PCTP	ENSG00000141179	1.93922e-91	2.44149	DDR1	ENSG00000204580	8.33313e-39	3.44196
767	FNDC3B	ENSG00000075420	0	1.9957	LIMS1	ENSG00000169756	1.98792e-91	2.24766	PAFAH1B3	ENSG00000079462	1.09222e-38	1.888
768	ELOA	ENSG00000011007	0	2.18122	CD151	ENSG00000177697	2.12783e-91	2.11702	SYK	ENSG00000165025	1.13973e-38	5.67607
769	ANXA2	ENSG00000182718	0	2.02298	PLEKHO2	ENSG00000241839	2.14003e-91	3.10971	BCHE	ENSG00000114200	1.19125e-38	3.10586
770	PDZD2	ENSG00000133401	0	2.20787	MEF2C	ENSG00000081189	5.79488e-91	1.72803	AEBP1	ENSG00000106624	1.22106e-38	2.13999
771	TGFB1	ENSG00000105329	0	1.97199	RAPH1	ENSG00000173166	5.83661e-91	2.41716	PDGFC	ENSG00000145431	1.42726e-38	3.4501
772	MT-ND2	ENSG00000198763	0	2.02159	AP000459.2	ENSG00000228592	6.20096e-91	4.67082	CIB2	ENSG00000136425	1.58687e-38	2.31166
773	HECA	ENSG00000112406	0	2.35775	TRIP12	ENSG00000153827	9.22407e-91	2.14492	RGS16	ENSG00000143333	2.05356e-38	2.52815
774	FXYD5	ENSG00000089327	0	2.01066	SRGAP2	ENSG00000266028	1.27858e-90	2.51333	MAPK10	ENSG00000109339	2.10924e-38	3.93523
775	CROT	ENSG00000005469	0	2.84539	NHSL1	ENSG00000135540	1.53328e-90	2.88677	C9orf47	ENSG00000186354	2.37101e-38	5.28689
776	DHX32	ENSG00000089876	0	2.24112	MCAM	ENSG00000076706	1.62624e-90	2.16905	C8orf34	ENSG00000165084	2.56936e-38	4.69349
777	TCIRG1	ENSG00000110719	0	2.1486	CHD7	ENSG00000171316	2.35623e-90	2.27444	HOXC6	ENSG00000197757	2.85151e-38	2.85614
778	MGAT4B	ENSG00000161013	0	2.14218	ARID3A	ENSG00000116017	5.09935e-90	2.11413	KIF23	ENSG00000137807	3.105e-38	4.08308
779	MAP4K4	ENSG00000071054	0	2.34664	APLN	ENSG00000171388	8.1337e-90	4.42333	ACTG2	ENSG00000163017	3.34156e-38	10.6071
780	TOR4A	ENSG00000198113	0	2.6169	DUSP6	ENSG00000139318	8.73272e-90	2.08562	MYL9	ENSG00000101335	3.70833e-38	3.06701
781	TBXA2R	ENSG00000006638	0	2.84197	NLK	ENSG00000087095	1.0509e-89	2.54269	JAKMIP2	ENSG00000176049	3.79551e-38	5.80081
782	GPR85	ENSG00000164604	0	3.90393	AL022323.4	ENSG00000279110	1.36865e-89	3.61498	VASH2	ENSG00000143494	5.20197e-38	3.7133
783	SPTBN5	ENSG00000137877	0	4.17326	ZC3HAV1	ENSG00000105939	1.38813e-89	2.54495	STOX2	ENSG00000173320	6.29632e-38	4.73769
784	MAP3K3	ENSG00000198909	0	2.17258	ARHGEF1	ENSG00000076928	1.41489e-89	2.40316	KIF18A	ENSG00000121621	6.58662e-38	5.04395
785	FKBP1A	ENSG00000088832	0	2.42789	TMEM173	ENSG00000184584	1.45711e-89	2.87754	TNNI1	ENSG00000159173	6.82838e-38	6.41296
786	TPM3	ENSG00000143549	0	2.36506	DBNDD1	ENSG00000003249	1.66541e-89	3.16286	RAD51AP1	ENSG00000111247	7.77824e-38	4.06147
787	NID1	ENSG00000116962	0	1.79897	ITGB5	ENSG00000082781	1.81958e-89	2.25099	BCAT1	ENSG00000060982	1.13304e-37	1.76592
788	PPP2R5A	ENSG00000066027	0	2.57866	SPTAN1	ENSG00000197694	2.92898e-89	2.10879	ISL1	ENSG00000016082	1.26203e-37	5.67922
789	PIH1D3	ENSG00000080572	0	4.7961	EFCC1	ENSG00000114654	3.51186e-89	4.76359	RBMX	ENSG00000147274	1.60061e-37	1.80341
790	KCNF1	ENSG00000162975	0	3.69424	HEXB	ENSG00000049860	3.94474e-89	2.45381	C1QTNF7	ENSG00000163145	1.63006e-37	5.81087
791	TGOLN2	ENSG00000152291	0	1.99427	PLCG2	ENSG00000197943	5.34675e-89	2.45666	SCG2	ENSG00000171951	1.68597e-37	9.97496
792	MRPL17	ENSG00000158042	0	2.23177	COL4A1	ENSG00000187498	8.32844e-89	1.87572	GLI3	ENSG00000106571	2.07841e-37	2.88013
793	ELAVL2	ENSG00000107105	0	3.57671	COLGALT1	ENSG00000130309	1.0742e-88	2.29364	HOXC8	ENSG00000037965	3.00834e-37	3.45497
794	MGLL	ENSG00000074416	0	2.45574	LAMA4	ENSG00000112769	2.16206e-88	2.41519	CALY	ENSG00000130643	3.25036e-37	4.67413
795	KIAA1324L	ENSG00000164659	0	2.32659	TTC28	ENSG00000100154	2.17446e-88	2.35446	TMEM26	ENSG00000196932	3.29873e-37	4.19072
796	FAM174B	ENSG00000185442	0	2.99121	SH3BP2	ENSG00000087266	2.4034e-88	2.47751	EBF1	ENSG00000164330	3.33299e-37	2.38167
797	SERPINB9	ENSG00000170542	0	2.76245	NUDT3	ENSG00000272325	3.48043e-88	2.35688	GABRR1	ENSG00000146276	3.35953e-37	6.19827
798	RNF144B	ENSG00000137393	0	3.92638	HK1	ENSG00000156515	4.86622e-88	2.22243	TCF24	ENSG00000261787	4.07838e-37	8.29217
799	EXOC6	ENSG00000138190	0	2.65353	WDR1	ENSG00000071127	5.29315e-88	2.0467	RAB3IL1	ENSG00000167994	5.07623e-37	3.73251
800	TTC13	ENSG00000143643	0	2.65512	CPT1C	ENSG00000169169	6.44518e-88	2.84452	SDK2	ENSG00000069188	6.49887e-37	5.04614
801	CARD10	ENSG00000100065	0	2.30956	PSEN2	ENSG00000143801	1.15707e-87	3.31883	DLGAP5	ENSG00000126787	7.67492e-37	4.9879
802	GCLM	ENSG00000023909	0	2.46783	CTSA	ENSG00000064601	1.24079e-87	2.30758	SYT4	ENSG00000132872	8.30922e-37	9.84372
803	IFNGR1	ENSG00000027697	0	2.08217	ARVCF	ENSG00000099889	1.36632e-87	3.12573	PTX3	ENSG00000163661	1.20942e-36	12.2753
804	GFM1	ENSG00000168827	0	2.08642	HOPX	ENSG00000171476	1.46111e-87	2.16554	CCR10	ENSG00000184451	1.75132e-36	3.51725
805	NIPA1	ENSG00000170113	0	3.09163	APOLD1	ENSG00000178878	2.60266e-87	3.03871	IL7R	ENSG00000168685	2.24156e-36	3.47858
806	RGS19	ENSG00000171700	0	2.22623	UBTD1	ENSG00000165886	3.93348e-87	2.19404	ANO1	ENSG00000131620	2.7178e-36	5.26142
807	DUSP3	ENSG00000108861	0	2.2421	KIAA0319L	ENSG00000142687	4.40289e-87	2.41716	HSPD1	ENSG00000144381	3.26493e-36	1.62011
808	HK1	ENSG00000156515	0	1.97651	ITPRIPL2	ENSG00000205730	4.90307e-87	2.13852	LRP3	ENSG00000130881	3.61599e-36	2.21072
809	MAP2K6	ENSG00000108984	0	2.37278	RGL2	ENSG00000237441	5.86698e-87	2.15863	LSM7	ENSG00000130332	3.68936e-36	1.68894
810	DGKZ	ENSG00000149091	0	2.03463	LYN	ENSG00000254087	8.1376e-87	2.51581	KIF11	ENSG00000138160	3.72615e-36	4.4663
811	CTNNBIP1	ENSG00000178585	0	2.28061	CYB5R3	ENSG00000100243	9.29194e-87	2.17223	CDC42EP4	ENSG00000179604	5.71209e-36	2.50876
812	CRK	ENSG00000167193	0	2.07456	ITGB1	ENSG00000150093	1.19044e-86	1.85525	RNASEH2B	ENSG00000136104	5.79167e-36	2.36214
813	MAPKAPK2	ENSG00000162889	0	2.00575	CLIC4	ENSG00000169504	1.4349e-86	2.23034	RMI2	ENSG00000175643	6.26051e-36	3.35302
814	RELT	ENSG00000054967	0	2.53937	STX6	ENSG00000135823	1.58525e-86	2.28416	NT5C	ENSG00000125458	6.90988e-36	1.78681
815	MON1B	ENSG00000103111	0	2.47838	CTSZ	ENSG00000101160	2.60729e-86	2.13987	PIMREG	ENSG00000129195	7.5106e-36	5.55084
816	KIAA0319L	ENSG00000142687	0	1.94921	SAMSN1	ENSG00000155307	2.96246e-86	3.15343	SYDE2	ENSG00000097096	8.55874e-36	4.81997
817	AC004918.1	ENSG00000244701	0	3.24366	KIF1B	ENSG00000054523	3.68327e-86	2.12126	GSC	ENSG00000133937	8.56941e-36	7.68058
818	SETX	ENSG00000107290	0	1.93793	PPARGC1A	ENSG00000109819	5.82405e-86	3.55024	PPA1	ENSG00000180817	1.05461e-35	1.99114
819	RNF38	ENSG00000137075	0	2.26844	COMT	ENSG00000093010	7.06217e-86	2.1849	ATOH8	ENSG00000168874	1.15795e-35	5.26506
820	TNFRSF10B	ENSG00000120889	0	1.94883	ZNF710	ENSG00000140548	1.50105e-85	2.77007	ST8SIA1	ENSG00000111728	1.21601e-35	4.8574
821	ICAM3	ENSG00000076662	0	2.66114	RFX8	ENSG00000196460	3.75434e-85	4.26887	HSPB11	ENSG00000081870	1.58095e-35	2.09124
822	ABHD5	ENSG00000011198	0	2.37126	DENND4C	ENSG00000137145	5.77282e-85	2.56651	PTGES	ENSG00000148344	1.6175e-35	6.018
823	TBX15	ENSG00000092607	0	3.36962	MFSD12	ENSG00000161091	8.49973e-85	2.29696	LDOC1	ENSG00000182195	1.64484e-35	2.49489
824	TDRD10	ENSG00000163239	0	3.64845	BCAP31	ENSG00000185825	9.4428e-85	2.17617	PRKG1	ENSG00000185532	1.70028e-35	2.07284
825	MAP1S	ENSG00000130479	0	2.03085	PHACTR1	ENSG00000112137	1.14402e-84	2.93162	BCL9	ENSG00000116128	1.73114e-35	2.84538
826	GBA2	ENSG00000070610	0	2.18305	MOGS	ENSG00000115275	1.14901e-84	2.66941	GABRA2	ENSG00000151834	1.7781e-35	7.00174
827	FAM214A	ENSG00000047346	0	2.41202	ETS2	ENSG00000157557	1.7042e-84	2.33875	ORC6	ENSG00000091651	1.87242e-35	2.92003
828	CTSD	ENSG00000117984	0	2.13167	GZMA	ENSG00000145649	3.31999e-84	4.99093	DEPDC1	ENSG00000024526	1.93726e-35	5.05204
829	PROS1	ENSG00000184500	0	2.11621	TSPAN15	ENSG00000099282	5.38904e-84	1.9456	GUCY1A2	ENSG00000152402	2.2341e-35	3.07091
830	SLC25A4	ENSG00000151729	0	1.89068	GLS	ENSG00000115419	5.93772e-84	2.09639	GTF2B	ENSG00000137947	2.58141e-35	2.01179
831	MYO6	ENSG00000196586	0	1.8853	FSCN1	ENSG00000075618	6.36203e-84	2.26092	EBF2	ENSG00000221818	2.89786e-35	4.99626
832	COLEC12	ENSG00000158270	0	1.87806	LAMP1	ENSG00000185896	7.3775e-84	2.17536	TMEM176B	ENSG00000106565	3.50446e-35	7.13741
833	KIAA1191	ENSG00000122203	0	2.03786	CBX2	ENSG00000173894	1.21681e-83	2.58949	RIPOR2	ENSG00000111913	4.8067e-35	4.09406
834	FAM126A	ENSG00000122591	0	2.17653	RNF144B	ENSG00000137393	1.32752e-83	3.94764	OAF	ENSG00000184232	4.81849e-35	2.32086
835	GNA11	ENSG00000088256	0	2.00176	PTPRA	ENSG00000132670	1.69254e-83	2.21338	VSTM4	ENSG00000165633	5.38466e-35	4.08363
836	TM2D2	ENSG00000169490	0	2.1329	A4GALT	ENSG00000128274	1.8076e-83	3.42388	MYBL2	ENSG00000101057	5.9616e-35	3.93165
837	FAM171A1	ENSG00000148468	0	2.03134	EPB41L4A	ENSG00000129595	1.92481e-83	3.32629	NUMBL	ENSG00000105245	5.96807e-35	2.52956
838	TAOK1	ENSG00000160551	0	1.9392	DPEP1	ENSG00000015413	2.01056e-83	4.24354	SRSF3	ENSG00000112081	6.69084e-35	1.62494
839	TRIP12	ENSG00000153827	0	1.9686	REEP3	ENSG00000165476	2.49646e-83	2.06942	OR51E1	ENSG00000180785	7.12537e-35	4.63024
840	ANO10	ENSG00000160746	0	2.18439	ST6GAL1	ENSG00000073849	3.6547e-83	2.60627	AL162231.1	ENSG00000187186	7.59851e-35	2.64954
841	AGPAT1	ENSG00000204310	0	2.01173	SCAMP3	ENSG00000116521	5.04778e-83	2.33317	CNTNAP2	ENSG00000174469	7.67283e-35	5.24873
842	AC091563.1	ENSG00000254343	0	3.71045	RANBP2	ENSG00000153201	5.30481e-83	2.29109	HOXC11	ENSG00000123388	9.33383e-35	4.93315
843	CTTN	ENSG00000085733	0	1.95958	TGOLN2	ENSG00000152291	6.59013e-83	2.24558	HIST1H4E	ENSG00000276966	9.6257e-35	2.66466
844	MAP2K3	ENSG00000034152	0	2.30342	EVA1C	ENSG00000166979	6.59457e-83	4.17422	AP001347.1	ENSG00000224905	1.36617e-34	4.29538
845	PAFAH1B2	ENSG00000168092	0	1.94897	FBLIM1	ENSG00000162458	6.72127e-83	2.05277	NCAPG	ENSG00000109805	1.52478e-34	3.75425
846	SDC3	ENSG00000162512	0	2.10999	YBX3	ENSG00000060138	7.69263e-83	2.12274	ELOVL4	ENSG00000118402	2.02286e-34	3.87689
847	SNAP23	ENSG00000092531	0	2.14186	RNF213	ENSG00000173821	9.17058e-83	2.10675	SLC39A6	ENSG00000141424	2.1187e-34	2.04006
848	CXCL2	ENSG00000081041	0	3.09093	PDP1	ENSG00000164951	1.08903e-82	2.69711	MAP9	ENSG00000164114	2.24725e-34	2.07662
849	SLFN5	ENSG00000166750	0	1.90966	CD47	ENSG00000196776	1.15785e-82	2.19052	NDC80	ENSG00000080986	2.42591e-34	4.56072
850	TMEM132A	ENSG00000006118	0	1.90242	F2RL2	ENSG00000164220	1.75372e-82	3.04848	KANK4	ENSG00000132854	2.94014e-34	4.70433
851	TMC7	ENSG00000170537	0	3.15387	RASSF3	ENSG00000153179	2.27745e-82	2.89393	DNM1	ENSG00000106976	3.23013e-34	3.14796
852	PROX1	ENSG00000117707	0	3.84196	MSMP	ENSG00000215183	2.4229e-82	2.65369	OLFML1	ENSG00000183801	5.37702e-34	5.13546
853	LRRC8A	ENSG00000136802	0	1.97202	SLC26A2	ENSG00000155850	3.57423e-82	2.46513	SOX4	ENSG00000124766	6.24695e-34	1.72462
854	SNX9	ENSG00000130340	0	1.96225	SLC35G2	ENSG00000168917	3.77388e-82	2.49581	GFPT2	ENSG00000131459	7.20325e-34	4.26595
855	CD276	ENSG00000103855	0	2.05537	TMEM132A	ENSG00000006118	4.35407e-82	2.13761	KIFC1	ENSG00000237649	7.33231e-34	3.93808
856	RIOK3	ENSG00000101782	0	1.99755	CADM4	ENSG00000105767	5.91737e-82	2.24425	VSIG10L	ENSG00000186806	8.51061e-34	3.81554
857	PHKB	ENSG00000102893	0	1.94617	TNFRSF25	ENSG00000215788	6.05179e-82	2.79019	HELLS	ENSG00000119969	9.22221e-34	2.81736
858	FAS	ENSG00000026103	0	2.42684	IFI44	ENSG00000137965	7.27566e-82	4.32554	CDK6	ENSG00000105810	9.68142e-34	2.13463
859	HAGLROS	ENSG00000226363	0	3.09549	PCDH17	ENSG00000118946	9.47527e-82	2.34977	EIF4A2	ENSG00000156976	1.02134e-33	1.58963
860	SRGAP1	ENSG00000196935	0	2.01431	LMBRD1	ENSG00000168216	1.04043e-81	2.3567	BIRC5	ENSG00000089685	1.26267e-33	3.83973
861	PACSIN2	ENSG00000100266	0	2.04772	SERPINB1	ENSG00000021355	1.04434e-81	2.68042	UNC5D	ENSG00000156687	1.38892e-33	6.25457
862	DRAM1	ENSG00000136048	0	2.2558	MGAT4A	ENSG00000071073	1.08446e-81	2.7683	STARD4-AS1	ENSG00000246859	1.67672e-33	2.39623
863	IL1A	ENSG00000115008	0	4.06993	SOX6	ENSG00000110693	1.16819e-81	2.53811	CNBP	ENSG00000169714	1.75968e-33	1.72848
864	SERP2	ENSG00000151778	0	2.81335	MAP2K1	ENSG00000169032	3.48676e-81	2.14058	VEGFA	ENSG00000112715	1.8763e-33	2.12562
865	STARD8	ENSG00000130052	0	2.42756	GIT1	ENSG00000108262	3.77583e-81	2.23559	ADGRA3	ENSG00000152990	2.29921e-33	2.57303
866	VPS13C	ENSG00000129003	0	1.92586	GDF3	ENSG00000184344	4.28505e-81	4.53109	DNM3	ENSG00000197959	2.33514e-33	3.64616
867	ADGRG1	ENSG00000205336	0	3.29683	PRDM16	ENSG00000142611	4.29702e-81	2.85215	SDC1	ENSG00000115884	2.90184e-33	4.10282
868	AKAP13	ENSG00000170776	0	1.93839	LPP	ENSG00000145012	4.48948e-81	2.07512	NIT2	ENSG00000114021	2.97633e-33	2.16207
869	HEBP2	ENSG00000051620	0	2.2666	DIAPH1	ENSG00000131504	4.6372e-81	2.39504	SLC12A5	ENSG00000124140	3.69267e-33	2.42493
870	SLC12A2	ENSG00000064651	0	2.18656	ICAM1	ENSG00000090339	5.09634e-81	2.93924	APOBEC3G	ENSG00000239713	3.75071e-33	4.09621
871	SPTBN1	ENSG00000115306	0	2.04946	CPT1A	ENSG00000110090	5.19505e-81	2.69834	DLX5	ENSG00000105880	3.80429e-33	5.57795
872	PDCD6IP	ENSG00000170248	0	1.87357	NLGN4Y	ENSG00000165246	5.96831e-81	2.53651	TENM1	ENSG00000009694	3.95854e-33	5.44391
873	ARGLU1	ENSG00000134884	0	2.19724	SLC49A3	ENSG00000169026	6.31611e-81	3.88184	IL17B	ENSG00000127743	4.09111e-33	4.43743
874	MED15	ENSG00000099917	0	2.06416	TANC1	ENSG00000115183	7.22166e-81	2.19738	ASIC2	ENSG00000108684	4.35465e-33	5.05678
875	ACTN4	ENSG00000130402	0	1.96409	ZNFX1	ENSG00000124201	9.86603e-81	2.41531	SLA	ENSG00000155926	4.35812e-33	4.24705
876	LYVE1	ENSG00000133800	0	4.82569	ABLIM3	ENSG00000173210	1.06891e-80	3.18474	KIF15	ENSG00000163808	4.81959e-33	4.00781
877	INF2	ENSG00000203485	0	1.93521	PON2	ENSG00000105854	2.22522e-80	2.13783	CCDC144NL-AS1	ENSG00000233098	4.94193e-33	2.22294
878	MARK4	ENSG00000007047	0	2.04272	AC004918.1	ENSG00000244701	2.47207e-80	3.4623	TMEM200C	ENSG00000206432	6.42357e-33	4.82405
879	HOXB7	ENSG00000260027	0	2.01738	DHRS3	ENSG00000162496	2.50932e-80	2.64335	FABP4	ENSG00000170323	8.38252e-33	9.49525
880	DOCK8	ENSG00000107099	0	4.25398	ABHD17A	ENSG00000129968	3.76769e-80	2.15647	UBE2E2	ENSG00000182247	9.75762e-33	1.95985
881	IDS	ENSG00000010404	0	1.95297	SLC41A1	ENSG00000133065	4.22423e-80	2.74706	ACAT2	ENSG00000120437	1.73513e-32	2.67361
882	FUT11	ENSG00000196968	0	1.96462	CREM	ENSG00000095794	4.33857e-80	2.0989	AC092807.3	ENSG00000282057	1.90959e-32	4.13537
883	MOB3A	ENSG00000172081	0	2.18648	TAGLN2	ENSG00000158710	4.82108e-80	1.92049	RPS6KB2	ENSG00000175634	1.97658e-32	1.97596
884	HEG1	ENSG00000173706	0	1.92275	SLC12A2	ENSG00000064651	5.7068e-80	2.25541	IRX2	ENSG00000170561	2.07008e-32	4.96647
885	SEMA6A	ENSG00000092421	0	1.55554	ICOSLG	ENSG00000160223	8.2185e-80	2.70065	MCM10	ENSG00000065328	2.16285e-32	4.0183
886	PCYT1A	ENSG00000161217	0	2.17221	TRAM1	ENSG00000067167	8.72824e-80	2.08871	CFH	ENSG00000000971	2.68418e-32	5.1546
887	ZDHHC3	ENSG00000163812	0	2.05625	TM2D2	ENSG00000169490	1.08599e-79	2.28373	FEN1	ENSG00000168496	2.76307e-32	2.88347
888	PKN1	ENSG00000123143	0	1.94698	MASP1	ENSG00000127241	1.38307e-79	3.54798	SUB1	ENSG00000113387	2.85637e-32	1.50861
889	UNC5B	ENSG00000107731	0	2.13838	NRAS	ENSG00000213281	2.03231e-79	2.16848	IGBP1	ENSG00000089289	3.03761e-32	1.91715
890	ARPC5L	ENSG00000136950	0	2.13691	THBS1	ENSG00000137801	2.06804e-79	2.84005	EIF3M	ENSG00000149100	3.81146e-32	1.67298
891	IL32	ENSG00000008517	0	2.57446	TMEM123	ENSG00000152558	2.11862e-79	2.14216	IAH1	ENSG00000134330	4.44065e-32	1.96754
892	CHAC1	ENSG00000128965	0	2.90301	PDE8A	ENSG00000073417	2.29407e-79	2.21653	ELOVL2	ENSG00000197977	4.54977e-32	4.282
893	TNK2	ENSG00000061938	0	2.23112	FAM160B1	ENSG00000151553	2.61167e-79	2.2629	FST	ENSG00000134363	4.65455e-32	6.77058
894	AGAP3	ENSG00000133612	0	1.95834	IRAK2	ENSG00000134070	3.03948e-79	4.30061	PLCE1	ENSG00000138193	5.03251e-32	3.88856
895	FCGRT	ENSG00000104870	0	2.0758	SLK	ENSG00000065613	4.52302e-79	2.14949	MAF	ENSG00000178573	5.83503e-32	2.70656
896	MICALL1	ENSG00000100139	0	2.30473	VAT1	ENSG00000108828	5.57339e-79	2.08429	SBK1	ENSG00000188322	7.61103e-32	2.83302
897	ITPRIPL2	ENSG00000205730	0	1.93436	SLC27A3	ENSG00000143554	6.76337e-79	2.54298	MRPL3	ENSG00000114686	9.91758e-32	1.88934
898	HRAS	ENSG00000174775	0	2.03981	ELOVL5	ENSG00000012660	7.91083e-79	2.23591	DOK6	ENSG00000206052	1.00921e-31	3.61569
899	CAPN2	ENSG00000162909	0	1.94545	HIPK2	ENSG00000064393	1.14748e-78	2.06945	FGFRL1	ENSG00000127418	1.20705e-31	2.96622
900	VAT1	ENSG00000108828	0	1.9265	MT-ND4L	ENSG00000212907	1.17579e-78	2.31092	ANOS1	ENSG00000011201	1.31324e-31	4.80135
901	NUMB	ENSG00000133961	0	1.98361	WBP2	ENSG00000132471	1.18329e-78	2.19403	NQO2	ENSG00000124588	1.42748e-31	2.06914
902	SH2D3C	ENSG00000095370	0	1.77216	SUN2	ENSG00000100242	1.18363e-78	2.18214	SPARCL1	ENSG00000152583	1.77445e-31	7.09399
903	EPHB4	ENSG00000196411	0	1.99444	FGF12	ENSG00000114279	2.09873e-78	2.7195	FAM162B	ENSG00000183807	1.94738e-31	4.36693
904	BCAP31	ENSG00000185825	0	2.17031	TNFAIP1	ENSG00000109079	2.81011e-78	2.17736	HIST1H3B	ENSG00000274267	2.0124e-31	5.50075
905	WDR1	ENSG00000071127	0	1.88276	MFSD4A	ENSG00000174514	2.92604e-78	4.93164	RADIL	ENSG00000157927	2.13576e-31	3.6013
906	FGD6	ENSG00000180263	0	2.41399	GMFG	ENSG00000130755	2.92926e-78	2.01866	P2RY14	ENSG00000174944	2.33425e-31	6.42885
907	UHMK1	ENSG00000152332	0	2.35628	TMEM233	ENSG00000224982	2.9345e-78	3.0295	ACSS3	ENSG00000111058	2.38588e-31	4.0563
908	ST8SIA4	ENSG00000113532	0	2.12852	ST8SIA4	ENSG00000113532	3.20106e-78	2.41484	APLP1	ENSG00000105290	2.84786e-31	2.7458
909	MYEF2	ENSG00000104177	0	1.8552	TNFAIP2	ENSG00000185215	3.66822e-78	2.65241	UBA7	ENSG00000182179	3.16189e-31	3.30426
910	NACC2	ENSG00000148411	0	2.37844	RNF149	ENSG00000163162	5.11615e-78	2.37765	LOXL1	ENSG00000129038	3.8837e-31	2.11548
911	TNFRSF25	ENSG00000215788	0	2.4081	CYBA	ENSG00000051523	5.31723e-78	1.9594	CYTL1	ENSG00000170891	4.16821e-31	5.59956
912	PHLDA2	ENSG00000181649	0	1.62114	SLC8A3	ENSG00000100678	7.13241e-78	4.15174	NCS1	ENSG00000107130	5.08699e-31	2.27494
913	AC087627.1	ENSG00000253983	0	2.42634	ARPC1B	ENSG00000130429	8.26141e-78	2.01732	CDC45	ENSG00000093009	5.15126e-31	3.85334
914	NCKAP1	ENSG00000061676	0	1.96087	HLA-B	ENSG00000234745	1.04258e-77	2.16568	DTX3	ENSG00000178498	5.71023e-31	2.34678
915	EXOC5	ENSG00000070367	0	1.95239	RNF103	ENSG00000239305	2.00968e-77	2.47962	GINS4	ENSG00000147536	6.4762e-31	3.27918
916	AHNAK	ENSG00000124942	0	1.77549	ADAM17	ENSG00000151694	2.77843e-77	2.25057	CLSPN	ENSG00000092853	8.89006e-31	3.3412
917	LDLRAP1	ENSG00000157978	0	2.61849	FAM89A	ENSG00000182118	4.02604e-77	2.11554	CDC20	ENSG00000117399	9.55431e-31	5.23977
918	MICA	ENSG00000204520	0	2.36873	PTPN4	ENSG00000088179	4.5139e-77	2.36708	GFRA2	ENSG00000168546	1.03491e-30	4.01385
919	SLC9A3R1	ENSG00000109062	0	2.43048	NNAT	ENSG00000053438	4.56512e-77	3.02344	TRANK1	ENSG00000168016	1.05851e-30	4.50364
920	MACF1	ENSG00000127603	0	1.93615	NEIL1	ENSG00000140398	5.99242e-77	2.83967	TMEM14C	ENSG00000111843	1.08688e-30	1.58736
921	TRAM2	ENSG00000065308	0	2.15366	ZDHHC20	ENSG00000180776	6.58727e-77	2.25691	GTSE1	ENSG00000075218	1.16122e-30	3.97724
922	MIDN	ENSG00000167470	0	2.02102	RDX	ENSG00000137710	7.12991e-77	2.15911	PPP1R3C	ENSG00000119938	1.16639e-30	5.02133
923	NQO1	ENSG00000181019	0	2.5218	AGPAT5	ENSG00000155189	7.51944e-77	2.14242	IGFBP5	ENSG00000115461	1.3698e-30	2.083
924	LYPLA1	ENSG00000120992	0	2.0252	CLTC	ENSG00000141367	7.67058e-77	1.96478	TMEM176A	ENSG00000002933	1.79343e-30	6.45841
925	DISC1	ENSG00000162946	0	2.71201	KIAA0100	ENSG00000007202	8.76253e-77	2.07651	HOXA3	ENSG00000105997	2.16314e-30	3.27571
926	RHOC	ENSG00000155366	0	2.15871	MAPK14	ENSG00000112062	1.09251e-76	2.30933	SUGCT	ENSG00000175600	2.33237e-30	3.82348
927	TMEM100	ENSG00000166292	0	3.64378	PCDHB2	ENSG00000112852	1.29984e-76	2.28452	TNNT1	ENSG00000105048	2.59528e-30	5.53988
928	B3GNT2	ENSG00000170340	0	1.87972	SH2D3C	ENSG00000095370	1.44311e-76	2.07243	DNASE2	ENSG00000105612	4.40129e-30	2.28379
929	GRIN2A	ENSG00000183454	0	4.25558	MGAT5	ENSG00000152127	2.71022e-76	2.36748	IFIT2	ENSG00000119922	5.05176e-30	3.69808
930	TMEM150A	ENSG00000168890	0	2.27336	LAMB2	ENSG00000172037	2.75989e-76	2.12794	ENTPD3	ENSG00000168032	5.49514e-30	6.26778
931	TMEM9B	ENSG00000175348	0	1.9155	CPD	ENSG00000108582	3.20553e-76	2.25054	CALHM2	ENSG00000138172	5.9189e-30	4.13345
932	RDX	ENSG00000137710	0	2.2901	TJP1	ENSG00000104067	3.41342e-76	1.98997	CHCHD2	ENSG00000106153	7.11816e-30	1.54668
933	SLC44A2	ENSG00000129353	0	1.82858	PBX2	ENSG00000204304	7.09988e-76	2.05396	HOXD10	ENSG00000128710	7.16911e-30	2.93594
934	FJX1	ENSG00000179431	0	1.71429	KCNN2	ENSG00000080709	8.03693e-76	3.48318	INAVA	ENSG00000163362	7.23304e-30	4.06227
935	CBL	ENSG00000110395	0	1.92065	MAP3K3	ENSG00000198909	8.54222e-76	2.30952	EFEMP2	ENSG00000172638	7.49581e-30	1.78472
936	LRRFIP1	ENSG00000124831	0	1.79067	ELF4	ENSG00000102034	1.3962e-75	3.57864	PARD3	ENSG00000148498	8.30755e-30	2.32912
937	HIF1A	ENSG00000100644	0	1.91134	TDRD10	ENSG00000163239	1.86754e-75	3.57215	ST13	ENSG00000100380	1.05807e-29	1.55236
938	ATP6AP1	ENSG00000071553	0	1.92115	RPS6KA3	ENSG00000177189	2.22041e-75	2.2512	ZNF711	ENSG00000147180	1.13018e-29	2.40831
939	EXTL3	ENSG00000012232	0	1.99414	IGFBP2	ENSG00000115457	2.24409e-75	1.82903	IFITM1	ENSG00000185885	1.47913e-29	2.68367
940	CD151	ENSG00000177697	0	1.73259	NORAD	ENSG00000260032	3.17043e-75	2.00855	FGD1	ENSG00000102302	1.54232e-29	2.4247
941	MYL6	ENSG00000092841	0	1.63817	RIOK3	ENSG00000101782	3.5636e-75	2.14851	MLEC	ENSG00000110917	1.54343e-29	1.7253
942	FDX1	ENSG00000137714	0	2.14965	HTR1F	ENSG00000179097	3.85367e-75	4.52506	TROAP	ENSG00000135451	1.61129e-29	4.56011
943	RNF144A	ENSG00000151692	0	1.98668	CARD8-AS1	ENSG00000268001	4.45492e-75	2.86184	LHFPL6	ENSG00000183722	2.08456e-29	2.47111
944	XPR1	ENSG00000143324	0	2.2246	ARHGEF2	ENSG00000116584	4.48527e-75	2.08847	SCG5	ENSG00000166922	2.34708e-29	4.04128
945	IRGQ	ENSG00000167378	0	2.01834	CYB5R1	ENSG00000159348	7.24241e-75	2.20304	DSEL	ENSG00000171451	2.39981e-29	2.74612
946	ZSWIM4	ENSG00000132003	0	2.16075	ANKRD13A	ENSG00000076513	7.73028e-75	2.52256	KIF2C	ENSG00000142945	3.02726e-29	4.13692
947	JUP	ENSG00000173801	0	1.73794	DCBLD1	ENSG00000164465	7.75193e-75	2.2639	LGR5	ENSG00000139292	3.31348e-29	4.89316
948	FRYL	ENSG00000075539	0	1.90376	ZC3H12C	ENSG00000149289	1.16024e-74	2.68377	ESCO2	ENSG00000171320	3.3236e-29	3.4955
949	RASAL2	ENSG00000075391	0	1.9921	MGLL	ENSG00000074416	1.17512e-74	2.67633	C1orf21	ENSG00000116667	3.38966e-29	1.8944
950	HERC1	ENSG00000103657	0	1.74193	SHOC2	ENSG00000108061	1.19654e-74	2.18942	ZFAND1	ENSG00000104231	3.73319e-29	2.10654
951	SATB2	ENSG00000119042	0	3.04408	LBH	ENSG00000213626	2.72806e-74	1.88048	MYH11	ENSG00000133392	5.5049e-29	3.54245
952	BAG3	ENSG00000151929	0	2.06897	SH3BP4	ENSG00000130147	3.22001e-74	2.68107	JDP2	ENSG00000140044	5.87926e-29	2.40788
953	MAGT1	ENSG00000102158	0	1.92548	CD276	ENSG00000103855	7.91159e-74	2.06348	SLITRK6	ENSG00000184564	6.24176e-29	5.47833
954	TRIM8	ENSG00000171206	0	1.90376	PRNP	ENSG00000171867	8.40085e-74	2.26679	ANKMY2	ENSG00000106524	6.24183e-29	2.5017
955	EDEM3	ENSG00000116406	0	1.94023	SETX	ENSG00000107290	8.90797e-74	2.09027	ASPN	ENSG00000106819	6.30429e-29	8.54584
956	REEP5	ENSG00000129625	0	1.95501	NCKAP1	ENSG00000061676	9.44884e-74	1.99777	TMEM108	ENSG00000144868	6.34576e-29	3.43477
957	ADCYAP1	ENSG00000141433	0	3.17911	RABGAP1	ENSG00000011454	1.47445e-73	2.35417	S100A4	ENSG00000196154	6.35197e-29	3.15215
958	NPR1	ENSG00000169418	0	2.30753	PLOD1	ENSG00000083444	1.99072e-73	1.94364	COL8A1	ENSG00000144810	6.68317e-29	5.25914
959	SMURF2	ENSG00000108854	0	1.85483	FAM167B	ENSG00000183615	2.49325e-73	4.44674	HIST1H2BH	ENSG00000275713	7.24468e-29	4.22624
960	NRG1	ENSG00000157168	0	3.24606	SCAMP2	ENSG00000140497	3.96712e-73	2.11824	MATN2	ENSG00000132561	7.30135e-29	3.42815
961	CSTB	ENSG00000160213	0	2.26412	CEPT1	ENSG00000134255	4.59364e-73	2.46779	C1S	ENSG00000182326	8.9936e-29	4.6407
962	AAED1	ENSG00000158122	0	2.21765	MEGF8	ENSG00000105429	4.76524e-73	2.16558	NCAPH	ENSG00000121152	9.36475e-29	3.74441
963	MTUS1	ENSG00000129422	0	1.77483	F2R	ENSG00000181104	5.79331e-73	1.91435	DPP10-AS1	ENSG00000235026	1.18193e-28	4.79603
964	GPRC5B	ENSG00000167191	0	2.15969	LRCH1	ENSG00000136141	6.4567e-73	2.18623	GDF10	ENSG00000266524	1.22302e-28	7.27716
965	ZDHHC5	ENSG00000156599	0	1.9379	DAPK2	ENSG00000035664	7.59415e-73	3.11745	ALCAM	ENSG00000170017	1.43402e-28	3.52552
966	LUZP1	ENSG00000169641	0	1.87069	HOXB7	ENSG00000260027	9.39983e-73	2.21237	CLDN11	ENSG00000013297	1.55717e-28	5.28648
967	LRP6	ENSG00000070018	0	1.79358	KCNQ3	ENSG00000184156	1.18477e-72	3.86075	CTF1	ENSG00000150281	1.75962e-28	3.62752
968	CPNE8	ENSG00000139117	0	2.00145	INF2	ENSG00000203485	1.2489e-72	2.03772	ASF1B	ENSG00000105011	1.7775e-28	3.60788
969	TMEM109	ENSG00000110108	0	1.79468	AC007952.5	ENSG00000262292	1.32719e-72	3.6517	FAM162A	ENSG00000114023	1.88361e-28	1.96809
970	GRAP	ENSG00000154016	0	2.90767	NCOA3	ENSG00000124151	1.6722e-72	2.28344	VEGFB	ENSG00000173511	1.92541e-28	1.71132
971	TFPI	ENSG00000003436	0	2.01452	TUBB6	ENSG00000176014	1.73538e-72	1.83619	P3H2	ENSG00000090530	1.98073e-28	2.85431
972	GAPLINC	ENSG00000266835	0	3.17165	TACR1	ENSG00000115353	1.91832e-72	4.15521	STOML2	ENSG00000165283	2.0582e-28	1.66371
973	ST3GAL6	ENSG00000064225	0	2.04151	ERBIN	ENSG00000112851	1.97936e-72	2.02372	SLC29A4	ENSG00000164638	2.42226e-28	3.05433
974	TCN2	ENSG00000185339	0	2.50093	CCDC85B	ENSG00000175602	2.01938e-72	1.91826	RND2	ENSG00000108830	2.44112e-28	3.58466
975	GOLGA7B	ENSG00000155265	0	4.2812	RAB6A	ENSG00000175582	3.05066e-72	1.99662	HSPB7	ENSG00000173641	2.47026e-28	4.40458
976	PARP14	ENSG00000173193	0	1.99433	SLC12A6	ENSG00000140199	4.12044e-72	2.73259	HIST1H2AH	ENSG00000274997	2.55573e-28	4.18015
977	GRASP	ENSG00000161835	0	2.04712	WIPF1	ENSG00000115935	7.23061e-72	2.35298	TLE1	ENSG00000196781	3.2793e-28	2.09049
978	CMIP	ENSG00000153815	0	1.94244	EPB41	ENSG00000159023	1.54347e-71	2.35989	BUB1	ENSG00000169679	3.4243e-28	3.88048
979	BEND7	ENSG00000165626	0	2.53581	TMEM259	ENSG00000182087	1.84091e-71	1.98732	POLE2	ENSG00000100479	3.49595e-28	3.32568
980	CAB39	ENSG00000135932	0	1.98437	VPS13A	ENSG00000197969	1.89566e-71	2.43683	FAM20A	ENSG00000108950	3.8547e-28	4.02062
981	FOSL2	ENSG00000075426	0	2.10315	DNAJC10	ENSG00000077232	1.96939e-71	2.05444	AL645608.1	ENSG00000223764	4.25069e-28	4.76358
982	WDFY1	ENSG00000085449	0	1.95507	LGR4	ENSG00000205213	2.21608e-71	2.60479	BUB1B	ENSG00000156970	4.427e-28	3.81248
983	DUSP6	ENSG00000139318	0	1.67713	MGAT4B	ENSG00000161013	2.66452e-71	2.00149	HMGB1	ENSG00000189403	5.3142e-28	1.52936
984	RALGDS	ENSG00000160271	0	1.91927	CABLES1	ENSG00000134508	4.46529e-71	2.78355	RAMP1	ENSG00000132329	6.32815e-28	4.43842
985	BAIAP2-DT	ENSG00000226137	0	2.2253	RABEP2	ENSG00000177548	4.64079e-71	2.41518	HS3ST3B1	ENSG00000125430	7.11477e-28	3.40999
986	ANGPTL2	ENSG00000136859	0	1.86091	DHX32	ENSG00000089876	7.63392e-71	2.25612	PKMYT1	ENSG00000127564	8.17733e-28	3.6531
987	DPP3	ENSG00000254986	0	2.37066	USP24	ENSG00000162402	9.7958e-71	2.34882	ISOC1	ENSG00000066583	8.38598e-28	2.61763
988	CYB5R3	ENSG00000100243	0	1.99195	PTTG1IP	ENSG00000183255	1.0556e-70	1.9374	PLTP	ENSG00000100979	8.99109e-28	1.98064
989	RABEP2	ENSG00000177548	0	2.22461	KLHL5	ENSG00000109790	1.14406e-70	2.16295	MNS1	ENSG00000138587	9.3407e-28	2.70563
990	PBX2	ENSG00000204304	0	1.8709	STARD8	ENSG00000130052	1.5603e-70	2.44402	SLITRK5	ENSG00000165300	1.03837e-27	3.96349
991	PCSK7	ENSG00000160613	0	1.82308	OS9	ENSG00000135506	1.59394e-70	2.00774	AC145124.1	ENSG00000255495	1.12323e-27	3.2266
992	RAB6A	ENSG00000175582	0	1.84425	CTTNBP2NL	ENSG00000143079	4.93038e-70	2.03658	CCNA2	ENSG00000145386	1.17964e-27	3.6441
993	MKNK1	ENSG00000079277	0	2.31179	ZDHHC3	ENSG00000163812	5.41833e-70	2.16257	C11orf1	ENSG00000137720	1.18871e-27	2.21899
994	VWCE	ENSG00000167992	0	3.16627	FSTL4	ENSG00000053108	6.51525e-70	4.66759	C21orf91	ENSG00000154642	1.19521e-27	2.64208
995	FMNL2	ENSG00000157827	0	2.10973	GPAT3	ENSG00000138678	7.4624e-70	4.38008	CENPA	ENSG00000115163	1.67903e-27	5.36592
996	KIF3B	ENSG00000101350	0	2.04896	CTNNA1	ENSG00000044115	7.73238e-70	2.00203	TMEM25	ENSG00000149582	1.93012e-27	2.59269
997	CAMSAP2	ENSG00000118200	0	1.79351	CTTN	ENSG00000085733	9.27574e-70	1.8752	LINC01503	ENSG00000233901	2.01959e-27	4.47014
998	CYP26B1	ENSG00000003137	0	2.98518	NECTIN2	ENSG00000130202	1.00891e-69	1.95808	SPC24	ENSG00000161888	2.20335e-27	3.56484
999	OSMR	ENSG00000145623	0	2.1923	TBC1D8	ENSG00000204634	1.06247e-69	2.90723	PDE5A	ENSG00000138735	2.21044e-27	2.89735
1000	PRKX	ENSG00000183943	0	2.13336	HTRA1	ENSG00000166033	1.34223e-69	2.34298	GHR	ENSG00000112964	2.33572e-27	3.34455
1001	ARIH1	ENSG00000166233	0	1.85536	MON1B	ENSG00000103111	1.34989e-69	2.47413	CDCA5	ENSG00000146670	3.1298e-27	3.34314
1002	CPD	ENSG00000108582	0	1.97563	LNPEP	ENSG00000113441	1.46659e-69	2.28719	KCNG1	ENSG00000026559	3.7812e-27	4.13824
1003	TMOD3	ENSG00000138594	0	1.87229	NMRK1	ENSG00000106733	1.60112e-69	2.30742	TTK	ENSG00000112742	4.38966e-27	4.11899
1004	ELK4	ENSG00000158711	0	1.84226	CCNYL1	ENSG00000163249	1.84612e-69	2.1461	SLC6A9	ENSG00000196517	4.39197e-27	3.23035
1005	PHACTR2	ENSG00000112419	0	2.01378	NIPA1	ENSG00000170113	1.87027e-69	2.87705	SCPEP1	ENSG00000121064	4.63571e-27	1.97045
1006	ELOVL7	ENSG00000164181	0	4.76814	GRAMD1A	ENSG00000089351	2.08721e-69	2.11781	YAP1	ENSG00000137693	5.69688e-27	1.82013
1007	KIF1BP	ENSG00000198954	0	1.91985	TNFRSF10B	ENSG00000120889	2.61047e-69	1.99854	HIST2H2AC	ENSG00000184260	6.0307e-27	2.43586
1008	GNA12	ENSG00000146535	0	1.93291	HOXB6	ENSG00000108511	2.65613e-69	2.33422	PKNOX2	ENSG00000165495	6.22753e-27	4.24941
1009	PHGDH	ENSG00000092621	0	1.8181	BTBD3	ENSG00000132640	3.15847e-69	2.19528	KCNK1	ENSG00000135750	6.28923e-27	3.41801
1010	LEPROTL1	ENSG00000104660	0	1.85441	RHBDF2	ENSG00000129667	3.32404e-69	2.93698	UHRF1	ENSG00000276043	6.75663e-27	2.80567
1011	ATP2A2	ENSG00000174437	0	1.88373	FBXL7	ENSG00000183580	3.6878e-69	2.49086	PEX2	ENSG00000164751	7.36806e-27	2.0559
1012	ALAS1	ENSG00000023330	0	2.17077	GSDMD	ENSG00000104518	4.31352e-69	2.69484	C5orf46	ENSG00000178776	7.38741e-27	8.16745
1013	STON2	ENSG00000140022	0	3.59968	AP2B1	ENSG00000006125	5.84235e-69	1.95977	SERPINE1	ENSG00000106366	7.73532e-27	4.55399
1014	SLC4A7	ENSG00000033867	0	2.05436	TRAF6	ENSG00000175104	6.49159e-69	2.78569	MLLT11	ENSG00000213190	7.8099e-27	1.6058
1015	LGR4	ENSG00000205213	0	2.11191	DLGAP4	ENSG00000080845	6.52096e-69	2.06055	SEMA5B	ENSG00000082684	7.8277e-27	2.40898
1016	RAP2B	ENSG00000181467	0	2.08055	VPS37B	ENSG00000139722	7.42754e-69	2.25861	LMOD1	ENSG00000163431	9.96058e-27	4.546
1017	TTC7B	ENSG00000165914	0	2.23079	KLHL3	ENSG00000146021	7.44258e-69	2.74424	CRHBP	ENSG00000145708	1.03937e-26	6.44785
1018	SLC2A6	ENSG00000160326	0	2.15345	TSTD1	ENSG00000215845	8.60299e-69	2.36203	CCNB1	ENSG00000134057	1.05564e-26	3.45276
1019	ACOX1	ENSG00000161533	0	2.13963	MTMR6	ENSG00000139505	9.14858e-69	2.10219	AC007938.3	ENSG00000270953	1.32425e-26	4.38262
1020	FSCN1	ENSG00000075618	0	1.92377	PTCHD4	ENSG00000244694	1.51845e-68	2.93293	SGCD	ENSG00000170624	1.40903e-26	4.97079
1021	SMIM29	ENSG00000186577	0	1.97017	CORO1C	ENSG00000110880	2.15059e-68	2.40271	COLEC10	ENSG00000184374	1.55888e-26	4.60679
1022	KCNE3	ENSG00000175538	0	4.38941	PICALM	ENSG00000073921	2.36089e-68	2.02501	CACNA1G	ENSG00000006283	1.78994e-26	4.79853
1023	QSOX1	ENSG00000116260	0	1.93094	TMOD3	ENSG00000138594	3.52717e-68	2.03623	NIPSNAP1	ENSG00000184117	1.8419e-26	1.94251
1024	RSU1	ENSG00000148484	0	1.80761	FCGR2B	ENSG00000072694	5.06727e-68	5.27892	NEFL	ENSG00000277586	2.40148e-26	7.37347
1025	RBM38	ENSG00000132819	0	2.19999	POLR2J3	ENSG00000168255,ENSG00000285437	6.42109e-68	2.1733	GATA5	ENSG00000130700	2.41121e-26	3.85321
1026	TBC1D10B	ENSG00000169221	0	1.93482	DAPK3	ENSG00000167657	6.4918e-68	1.98312	FOXM1	ENSG00000111206	2.51066e-26	2.95813
1027	LPP	ENSG00000145012	0	1.70995	TANK	ENSG00000136560	8.04298e-68	2.35377	PIANP	ENSG00000139200	2.9037e-26	2.97016
1028	NEDD4	ENSG00000069869	0	2.204	CDC42BPB	ENSG00000198752	8.83849e-68	2.00112	AC106881.1	ENSG00000271474	3.00529e-26	3.82573
1029	KLHL6	ENSG00000172578	0	3.11213	KIF1C	ENSG00000129250	9.42104e-68	2.16168	CFAP300	ENSG00000137691	3.19499e-26	4.15917
1030	BRINP1	ENSG00000078725	0	1.91451	CELF2	ENSG00000048740	1.2628e-67	2.36854	HOXA6	ENSG00000106006	3.97737e-26	3.72244
1031	SUN2	ENSG00000100242	0	1.88283	EXTL3	ENSG00000012232	1.62631e-67	2.25354	CAMLG	ENSG00000164615	4.62434e-26	1.73954
1032	ADAMTS5	ENSG00000154736	0	2.42104	FAM126A	ENSG00000122591	2.17935e-67	2.20147	CENPE	ENSG00000138778	5.1599e-26	3.52367
1033	CLIC4	ENSG00000169504	0	1.83483	SLC35E1	ENSG00000127526	2.32408e-67	2.17792	HMBS	ENSG00000256269	5.3411e-26	2.07567
1034	ARHGEF2	ENSG00000116584	0	1.72711	KIAA1549L	ENSG00000110427	4.08082e-67	3.35467	ELOVL3	ENSG00000119915	5.80389e-26	4.34933
1035	GIMAP7	ENSG00000179144	0	2.43297	CERS2	ENSG00000143418	5.26544e-67	1.97843	DIRC3	ENSG00000231672	5.91186e-26	5.51477
1036	PRKCE	ENSG00000171132	0	2.46496	FAM91A1	ENSG00000176853	7.14013e-67	2.23953	TSC22D3	ENSG00000157514	6.75319e-26	1.91099
1037	SH3BGRL2	ENSG00000198478	0	2.71116	UHMK1	ENSG00000152332	7.3784e-67	2.40088	ZNF738	ENSG00000172687	8.46684e-26	2.07187
1038	NECTIN2	ENSG00000130202	0	1.90261	CD99	ENSG00000002586	8.59274e-67	1.80596	C11orf96	ENSG00000187479	8.50267e-26	2.51493
1039	PPP1R9B	ENSG00000108819	0	1.88437	SLC38A10	ENSG00000157637	9.18304e-67	2.16178	MAPKAPK3	ENSG00000114738	8.62029e-26	2.37161
1040	ITGB5	ENSG00000082781	0	1.6051	PRR5L	ENSG00000135362	1.37365e-66	3.22869	EXOSC3	ENSG00000107371	9.64436e-26	1.98669
1041	GCA	ENSG00000115271	0	2.22631	ISG20	ENSG00000172183	1.39049e-66	2.53534	TMEM45A	ENSG00000181458	1.00181e-25	2.01107
1042	MAPK14	ENSG00000112062	0	2.01299	GCNT2	ENSG00000111846	1.57313e-66	2.86713	KAZN	ENSG00000189337	1.13559e-25	2.16643
1043	MLF1	ENSG00000178053	0	2.34932	MAML3	ENSG00000196782	1.66934e-66	2.19808	ASPH	ENSG00000198363	1.19804e-25	1.83523
1044	ABI3	ENSG00000108798	0	2.62113	UBA6	ENSG00000033178	2.3208e-66	2.02164	KIF20B	ENSG00000138182	1.27053e-25	2.8539
1045	FAM91A1	ENSG00000176853	0	1.93799	BIRC6	ENSG00000115760	2.32299e-66	1.96432	CEP55	ENSG00000138180	1.75929e-25	3.48971
1046	ADA	ENSG00000196839	0	1.8713	RXRA	ENSG00000186350	2.40202e-66	2.1733	KIF4A	ENSG00000090889	1.95663e-25	3.28978
1047	GOLGA3	ENSG00000090615	0	1.80803	AP1S2	ENSG00000182287	4.21846e-66	1.73243	ABCA8	ENSG00000141338	1.95692e-25	3.64119
1048	CCSER2	ENSG00000107771	0	1.84701	MT-ND2	ENSG00000198763	5.02456e-66	1.72802	VGLL3	ENSG00000206538	2.24072e-25	3.91141
1049	CYB5B	ENSG00000103018	0	1.90923	RGS12	ENSG00000159788	5.68414e-66	1.99206	DTL	ENSG00000143476	2.26691e-25	3.3845
1050	2009-03-01	ENSG00000139266	0	2.09385	TPM3	ENSG00000143549	6.52677e-66	1.85798	GPC1	ENSG00000063660	2.27764e-25	2.4956
1051	GATA3	ENSG00000107485	0	1.65652	SLC29A1	ENSG00000112759	8.97e-66	2.83966	BTN3A2	ENSG00000186470	2.52374e-25	2.28679
1052	NCOA3	ENSG00000124151	0	1.88691	LRFN4	ENSG00000173621	9.75716e-66	2.23025	MEOX1	ENSG00000005102	2.58984e-25	6.20854
1053	SH3BGRL3	ENSG00000142669	0	1.91804	SOX5	ENSG00000134532	1.57149e-65	2.19832	PRDM6	ENSG00000061455	2.78781e-25	3.56313
1054	BTBD3	ENSG00000132640	0	1.84293	PPP1R18	ENSG00000146112	2.17936e-65	1.91353	FAM13A	ENSG00000138640	3.13076e-25	2.15201
1055	GRAMD1A	ENSG00000089351	0	1.84696	NFATC2IP	ENSG00000176953	2.22119e-65	2.1581	NFKBIZ	ENSG00000144802	3.2709e-25	2.31795
1056	ABI1	ENSG00000136754	0	1.85703	SAMD9L	ENSG00000177409	2.76874e-65	4.36178	COL6A6	ENSG00000206384	3.31413e-25	5.34232
1057	KIAA0355	ENSG00000166398	0	1.65164	RPGR	ENSG00000156313	5.19031e-65	2.50425	E2F1	ENSG00000101412	3.32077e-25	3.1904
1058	VAMP3	ENSG00000049245	0	1.77961	CORO6	ENSG00000167549	5.89851e-65	3.97395	SVBP	ENSG00000177868	3.36482e-25	1.76158
1059	PIAS2	ENSG00000078043	0	1.89382	CAMSAP2	ENSG00000118200	5.98569e-65	2.10816	ATAD5	ENSG00000176208	3.6211e-25	2.74985
1060	SCAMP3	ENSG00000116521	0	1.88443	QSOX1	ENSG00000116260	6.68355e-65	2.06089	COL2A1	ENSG00000139219	3.75203e-25	5.1341
1061	CNOT6L	ENSG00000138767	0	1.87661	SNX9	ENSG00000130340	7.15209e-65	2.10184	FAM111B	ENSG00000189057	4.24485e-25	3.68282
1062	FMNL1	ENSG00000184922	0	3.31643	SH3BGRL2	ENSG00000198478	7.97638e-65	2.9942	CENPN	ENSG00000166451	4.75495e-25	2.79188
1063	CEP68	ENSG00000011523	0	1.90382	ENO2	ENSG00000111674	8.06432e-65	2.24279	ADH5	ENSG00000197894	5.56647e-25	1.60653
1064	CTNND1	ENSG00000198561	0	1.68483	TRAM2	ENSG00000065308	8.48531e-65	2.25613	CYB5R2	ENSG00000166394	5.76791e-25	3.56251
1065	IQSEC1	ENSG00000144711	0	2.08555	KTN1	ENSG00000126777	9.42048e-65	1.91455	WFDC2	ENSG00000101443	6.91979e-25	7.37638
1066	APP	ENSG00000142192	0	1.82846	WDR26	ENSG00000162923	1.0836e-64	1.93477	MRC2	ENSG00000011028	6.97367e-25	1.77726
1067	LIPG	ENSG00000101670	0	2.93858	NUMB	ENSG00000133961	1.23293e-64	2.02292	HLF	ENSG00000108924	7.12709e-25	3.82347
1068	TMCC3	ENSG00000057704	0	2.37913	TMEM51	ENSG00000171729	1.23453e-64	2.81988	UBE2E3	ENSG00000170035	7.28078e-25	1.6608
1069	SLC41A1	ENSG00000133065	0	2.19601	EPHB4	ENSG00000196411	1.67498e-64	1.89421	HMMR	ENSG00000072571	7.65024e-25	3.47856
1070	ARL8A	ENSG00000143862	0	1.8289	PAM	ENSG00000145730	1.69447e-64	1.98047	MCM4	ENSG00000104738	8.13059e-25	2.4497
1071	WDFY3	ENSG00000163625	0	1.98785	SSH1	ENSG00000084112	1.93821e-64	2.04634	KDELR3	ENSG00000100196	9.38399e-25	2.55571
1072	PLCL1	ENSG00000115896	0	1.74357	LAPTM4B	ENSG00000104341	2.17943e-64	1.95566	AC245297.3	ENSG00000274265	1.14187e-24	1.85576
1073	C12orf49	ENSG00000111412	0	1.96965	MCTP1	ENSG00000175471	2.20212e-64	3.17573	AL121821.1	ENSG00000258636	1.33185e-24	3.92027
1074	ZMPSTE24	ENSG00000084073	0	2.02783	BEND7	ENSG00000165626	2.44681e-64	2.47176	GAL	ENSG00000069482	1.35067e-24	4.72963
1075	APCDD1	ENSG00000154856	0	3.07882	KIAA1324L	ENSG00000164659	3.26029e-64	2.28329	CLEC11A	ENSG00000105472	1.37559e-24	2.44668
1076	PXDN	ENSG00000130508	0	1.83154	TRIM8	ENSG00000171206	3.85679e-64	1.90922	MDGA2	ENSG00000139915	1.5116e-24	4.37143
1077	TRPM4	ENSG00000130529	0	2.24491	SDC3	ENSG00000162512	4.72907e-64	2.13278	METRNL	ENSG00000176845	1.53618e-24	2.17646
1078	PCDH10	ENSG00000138650	0	1.52825	SLC4A4	ENSG00000080493	4.77908e-64	4.10529	SMCO3	ENSG00000179256	1.70074e-24	4.15948
1079	CLASP1	ENSG00000074054	0	1.77274	DAG1	ENSG00000173402	4.85435e-64	2.21724	ADGRE5	ENSG00000123146	1.92543e-24	2.31629
1080	FAM222B	ENSG00000173065	0	1.85843	TTC14	ENSG00000163728	5.14711e-64	2.06597	MELK	ENSG00000165304	1.93838e-24	3.05642
1081	TSTD1	ENSG00000215845	0	3.01455	HSPA12B	ENSG00000132622	6.09802e-64	2.89318	PAXX	ENSG00000148362	1.98459e-24	1.78746
1082	NOD1	ENSG00000106100	0	2.95823	TAOK1	ENSG00000160551	6.16031e-64	1.89614	CPS1	ENSG00000021826	2.00928e-24	2.95845
1083	RGL1	ENSG00000143344	0	1.73794	MYZAP	ENSG00000263155	6.86383e-64	3.55928	ACSF2	ENSG00000167107	2.17472e-24	2.20668
1084	PVR	ENSG00000073008	0	2.41251	MPRIP	ENSG00000133030	8.32895e-64	1.84406	CFI	ENSG00000205403	2.51727e-24	3.80861
1085	MAPK1	ENSG00000100030	0	1.79748	SH3D19	ENSG00000109686	9.29921e-64	2.45096	IL1R1	ENSG00000115594	2.85887e-24	2.74739
1086	FAM89A	ENSG00000182118	0	1.76566	CMIP	ENSG00000153815	1.03981e-63	2.22278	RFC4	ENSG00000163918	2.93949e-24	2.16
1087	CASP10	ENSG00000003400	0	2.46215	SEC16A	ENSG00000148396	1.55947e-63	2.07288	PIP4P2	ENSG00000155099	3.08067e-24	2.04771
1088	RARG	ENSG00000172819	0	2.17161	NFATC2	ENSG00000101096	1.70003e-63	3.59412	EGR2	ENSG00000122877	4.54346e-24	3.93
1089	ICOSLG	ENSG00000160223	0	2.44336	KMT2D	ENSG00000167548	2.13939e-63	2.29043	BARD1	ENSG00000138376	4.62545e-24	2.48881
1090	ANKRD13A	ENSG00000076513	0	2.09142	ATP2C1	ENSG00000017260	2.28682e-63	2.12476	GPR20	ENSG00000204882	4.62675e-24	3.86788
1091	PDE2A	ENSG00000186642	0	3.49622	MAGT1	ENSG00000102158	2.58455e-63	2.02764	COLGALT2	ENSG00000198756	4.67822e-24	3.77387
1092	SPTAN1	ENSG00000197694	0	1.76426	EDEM2	ENSG00000088298	3.09369e-63	2.30343	CDCA2	ENSG00000184661	4.79835e-24	3.78892
1093	DCTN5	ENSG00000166847	0	1.80429	GRK2	ENSG00000173020	4.06043e-63	2.07494	SKA3	ENSG00000165480	5.35433e-24	3.20583
1094	SLITRK4	ENSG00000179542	0	2.7373	EXOC2	ENSG00000112685	4.2169e-63	2.37837	ADRA2A	ENSG00000150594	5.56625e-24	5.19767
1095	CERS2	ENSG00000143418	0	1.821	TDRD7	ENSG00000196116	4.24984e-63	3.26725	TMEM59L	ENSG00000105696	6.02195e-24	4.2051
1096	SECISBP2L	ENSG00000138593	0	1.89148	LRIG3	ENSG00000139263	5.58056e-63	2.37928	HOXB13	ENSG00000159184	6.38939e-24	3.52246
1097	BOK	ENSG00000176720	0	1.90274	MT-ND5	ENSG00000198786	6.86394e-63	1.83989	MTHFD2	ENSG00000065911	7.37449e-24	1.79599
1098	LAMP1	ENSG00000185896	0	1.80153	TAPBP	ENSG00000231925	7.33454e-63	2.06436	FKBP5	ENSG00000096060	7.4209e-24	2.12335
1099	PQLC2L	ENSG00000174899	0	3.85416	B3GALT4	ENSG00000235863	9.74297e-63	3.56524	TOX	ENSG00000198846	7.51098e-24	4.70575
1100	PKP4	ENSG00000144283	0	2.13638	ATG16L2	ENSG00000168010	9.91974e-63	2.50015	ADGRB3	ENSG00000135298	7.5545e-24	3.85446
1101	NECAP2	ENSG00000157191	0	1.73971	EDN1	ENSG00000078401	1.17862e-62	8.89197	CDKN2B	ENSG00000147883	7.56719e-24	3.80762
1102	NHSL1	ENSG00000135540	0	2.25588	ST3GAL4	ENSG00000110080	1.21874e-62	2.37059	MRPS26	ENSG00000125901	9.72648e-24	1.7229
1103	ERBIN	ENSG00000112851	0	1.77697	SLC35A3	ENSG00000117620	1.398e-62	2.31081	CA14	ENSG00000118298	1.10806e-23	4.27754
1104	BMPR2	ENSG00000204217	0	1.6599	BOK	ENSG00000176720	1.60768e-62	2.13538	FBXO5	ENSG00000112029	1.2383e-23	2.69285
1105	RYBP	ENSG00000163602	0	1.81973	SECISBP2L	ENSG00000138593	1.91725e-62	2.00256	MGAT3	ENSG00000128268	1.24124e-23	2.93312
1106	RMND5A	ENSG00000153561	0	1.95125	ARMCX3	ENSG00000102401	2.53334e-62	2.02408	PNPLA4	ENSG00000006757	1.25343e-23	2.1448
1107	RASSF3	ENSG00000153179	0	1.92543	CCSER2	ENSG00000107771	2.91431e-62	2.12394	KNL1	ENSG00000137812	1.32765e-23	2.87077
1108	NEDD9	ENSG00000111859	0	1.9408	MTRNR2L1	ENSG00000256618	3.23083e-62	5.5267	SLC12A8	ENSG00000221955	1.34188e-23	3.84087
1109	TMEM19	ENSG00000139291	0	2.3951	SPG7	ENSG00000197912	4.70887e-62	2.0227	KLHDC2	ENSG00000165516	1.35453e-23	1.76968
1110	PPT2	ENSG00000221988	0	2.34639	BAHD1	ENSG00000140320	4.95138e-62	2.45618	ZNF581	ENSG00000171425	1.43141e-23	2.02836
1111	TANK	ENSG00000136560	0	1.8548	LFNG	ENSG00000106003	5.3648e-62	2.93407	THBS2	ENSG00000186340	1.45156e-23	4.43053
1112	DHRS3	ENSG00000162496	0	2.06288	LAMP2	ENSG00000005893	5.98873e-62	1.92668	BOD1	ENSG00000145919	1.54811e-23	1.69259
1113	CLEC1A	ENSG00000150048	0	2.0819	TTYH3	ENSG00000136295	6.19007e-62	1.77858	SPEG	ENSG00000072195	1.7415e-23	3.39652
1114	TTC28	ENSG00000100154	0	1.80219	HMOX2	ENSG00000103415	6.8899e-62	1.8895	UBXN1	ENSG00000162191	1.82617e-23	1.52603
1115	LAMB2	ENSG00000172037	0	1.74453	DELE1	ENSG00000081791	9.88104e-62	2.22523	SNHG15	ENSG00000232956	1.97336e-23	1.92795
1116	GPAT4	ENSG00000158669	0	1.8854	MYOZ2	ENSG00000172399	9.95807e-62	3.73873	SMC2	ENSG00000136824	2.21697e-23	2.13309
1117	SRPX	ENSG00000101955	0	1.83497	S100A6	ENSG00000197956	1.03835e-61	1.54874	BCO2	ENSG00000197580	2.26785e-23	3.44088
1118	VPS37B	ENSG00000139722	0	1.94423	ABCG2	ENSG00000118777	1.05001e-61	3.37079	SEMA3D	ENSG00000153993	2.7901e-23	4.2784
1119	CHPF2	ENSG00000033100	0	1.89689	FGD6	ENSG00000180263	1.41294e-61	2.40708	CREB3L1	ENSG00000157613	2.8631e-23	2.6501
1120	SMIM12	ENSG00000163866	0	1.76901	PFKL	ENSG00000141959	1.43859e-61	1.89491	PITX2	ENSG00000164093	2.86378e-23	2.90412
1121	SLK	ENSG00000065613	0	1.73858	PDE4D	ENSG00000113448	1.52938e-61	2.10835	ARMCX1	ENSG00000126947	2.99408e-23	1.9256
1122	MEF2A	ENSG00000068305	0	1.7125	ABRACL	ENSG00000146386	1.67756e-61	1.83284	NTF3	ENSG00000185652	3.05146e-23	3.74146
1123	NDRG1	ENSG00000104419	0	3.08551	KCNJ2-AS1	ENSG00000267365	1.83645e-61	3.33173	ITGB3BP	ENSG00000142856	3.15924e-23	2.12351
1124	CTSB	ENSG00000164733	0	1.60594	RALGDS	ENSG00000160271	1.86083e-61	1.9758	FUNDC2	ENSG00000165775	3.29535e-23	1.75894
1125	NRARP	ENSG00000198435	0	1.77585	ADIPOR1	ENSG00000159346	2.16568e-61	2.02663	TMTC1	ENSG00000133687	3.81096e-23	4.13478
1126	SLC29A3	ENSG00000198246	0	2.96437	SPRED1	ENSG00000166068	2.82528e-61	2.1493	PRR11	ENSG00000068489	3.8904e-23	2.83261
1127	C6orf62	ENSG00000112308	0	1.76498	MYSM1	ENSG00000162601	3.70059e-61	2.15223	QDPR	ENSG00000151552	4.25758e-23	1.95962
1128	NORAD	ENSG00000260032	0	1.72423	NCSTN	ENSG00000162736	4.54587e-61	2.00333	RTL5	ENSG00000242732	4.76831e-23	2.92263
1129	KIAA1551	ENSG00000174718	0	1.8825	TAF1C	ENSG00000103168	5.87482e-61	2.52709	HEPH	ENSG00000089472	5.65646e-23	2.0558
1130	BCL10	ENSG00000142867	0	1.88792	OPTN	ENSG00000123240	8.30793e-61	1.87192	CSRP2	ENSG00000175183	5.82271e-23	2.35
1131	MFSD5	ENSG00000182544	0	2.16187	AP5Z1	ENSG00000242802	8.64998e-61	2.30852	PPIL3	ENSG00000240344	8.31146e-23	1.94492
1132	MYO1C	ENSG00000197879	0	1.70345	XPR1	ENSG00000143324	9.74826e-61	2.3239	BACH2	ENSG00000112182	1.02307e-22	3.27143
1133	DENND3	ENSG00000105339	0	2.12848	BEND4	ENSG00000188848	1.02863e-60	3.76983	NPM3	ENSG00000107833	1.03112e-22	1.88425
1134	TAF1	ENSG00000147133	0	2.02928	MDM2	ENSG00000135679	1.07702e-60	1.87469	RARB	ENSG00000077092	1.32586e-22	2.65868
1135	SLC39A10	ENSG00000196950	0	1.64613	WDR27	ENSG00000184465	1.08469e-60	2.60526	LETMD1	ENSG00000050426	1.45829e-22	2.105
1136	NCSTN	ENSG00000162736	0	1.77679	CANX	ENSG00000127022	1.24738e-60	1.89176	RUNX2	ENSG00000124813	1.67158e-22	3.85573
1137	WDR44	ENSG00000131725	0	2.38268	SAMD8	ENSG00000156671	1.419e-60	2.30399	SYTL2	ENSG00000137501	1.6878e-22	2.42614
1138	RASSF8	ENSG00000123094	0	2.14261	2009-03-01	ENSG00000139266	1.54248e-60	2.22807	GBGT1	ENSG00000148288	1.82866e-22	2.62269
1139	NDFIP2	ENSG00000102471	0	1.85596	MTRNR2L12	ENSG00000269028	1.78571e-60	1.96615	MUM1L1	ENSG00000157502	2.2424e-22	3.37665
1140	RNF11	ENSG00000123091	0	1.85887	AC091563.1	ENSG00000254343	2.26203e-60	3.56751	HJURP	ENSG00000123485	2.36681e-22	3.41454
1141	REPIN1	ENSG00000214022	0	1.75529	KLF13	ENSG00000169926	2.32009e-60	2.12505	CACNA2D1	ENSG00000153956	2.3767e-22	2.80205
1142	MCCC2	ENSG00000131844	0	2.15291	EXOC5	ENSG00000070367	2.41303e-60	2.01688	DCX	ENSG00000077279	2.70214e-22	4.39303
1143	AP5Z1	ENSG00000242802	0	2.20619	CBL	ENSG00000110395	2.79879e-60	1.93359	PTGER2	ENSG00000125384	3.45075e-22	4.38735
1144	ARL2BP	ENSG00000102931	0	1.78752	DDX3Y	ENSG00000067048	2.83632e-60	2.13091	AKR1C3	ENSG00000196139	4.05173e-22	3.77244
1145	SNX14	ENSG00000135317	0	1.77937	PAPSS2	ENSG00000198682	2.89311e-60	2.2595	GMNN	ENSG00000112312	4.13427e-22	2.21669
1146	DNM2	ENSG00000079805	0	1.79038	PIGG	ENSG00000174227	3.43917e-60	2.34679	REN	ENSG00000143839	4.15761e-22	5.16995
1147	CERK	ENSG00000100422	0	1.79042	USP25	ENSG00000155313	3.85186e-60	2.56407	TMEM200B	ENSG00000253304	4.81244e-22	3.23567
1148	IRAK2	ENSG00000134070	0	3.10052	CERK	ENSG00000100422	3.91523e-60	2.10164	TUB	ENSG00000166402	4.98084e-22	3.7376
1149	ACOT9	ENSG00000123130	0	1.85455	ARID3B	ENSG00000179361	4.64554e-60	2.45907	WDYHV1	ENSG00000156795	5.42066e-22	2.23868
1150	NCEH1	ENSG00000144959	0	2.89875	SNX14	ENSG00000135317	4.73606e-60	2.01075	ACOT2	ENSG00000119673	5.6812e-22	3.30138
1151	SPAG1	ENSG00000104450	0	3.13875	CTSB	ENSG00000164733	4.83369e-60	1.75278	FAM43B	ENSG00000183114	5.95164e-22	3.39681
1152	C20orf194	ENSG00000088854	0	1.86372	RANBP6	ENSG00000137040	5.01062e-60	2.23569	ALDH1L2	ENSG00000136010	6.51553e-22	3.09295
1153	KCNN2	ENSG00000080709	0	2.64801	CRK	ENSG00000167193	5.1219e-60	1.92129	FGF1	ENSG00000113578	7.46623e-22	3.68643
1154	SAMHD1	ENSG00000101347	0	2.27312	PML	ENSG00000140464	5.19251e-60	2.17167	IFI27L2	ENSG00000119632	9.42878e-22	1.62988
1155	HDAC1	ENSG00000116478	0	1.78793	KCNK17	ENSG00000124780	5.53058e-60	4.43614	LRP1B	ENSG00000168702	1.01405e-21	4.27416
1156	DDB2	ENSG00000134574	0	1.99889	RASAL2	ENSG00000075391	7.7992e-60	2.10457	TRIP13	ENSG00000071539	1.05607e-21	2.82537
1157	KLHL3	ENSG00000146021	0	2.2271	DSTYK	ENSG00000133059	7.91186e-60	2.07686	RASL11A	ENSG00000122035	1.08686e-21	3.21144
1158	NMB	ENSG00000197696	0	1.97267	CEACAM21	ENSG00000007129	8.54729e-60	3.3875	GPR19	ENSG00000183150	1.09271e-21	3.61883
1159	SH3TC1	ENSG00000125089	0	2.32497	PPP2R5A	ENSG00000066027	9.11149e-60	2.70233	IGF2-AS	ENSG00000099869	1.14113e-21	2.27907
1160	ACSL3	ENSG00000123983	0	1.797	PTCHD1	ENSG00000165186	9.92968e-60	2.60001	ENOX1	ENSG00000120658	1.32622e-21	3.32253
1161	LRFN4	ENSG00000173621	0	1.94744	SH3GLB1	ENSG00000097033	1.00419e-59	1.7876	AL365181.4	ENSG00000272971	1.3482e-21	3.99195
1162	AC083964.1	ENSG00000272293	0	3.52494	DAZAP2	ENSG00000183283	1.2428e-59	1.9995	BRIP1	ENSG00000136492	1.61813e-21	2.91544
1163	FCN3	ENSG00000142748	0	4.02652	NAV1	ENSG00000134369	1.41204e-59	1.67986	ST7-AS1	ENSG00000227199	1.62077e-21	3.13129
1164	ADCY4	ENSG00000129467	0	2.06291	UBR4	ENSG00000127481	1.57991e-59	2.01767	IRF2BPL	ENSG00000119669	1.68553e-21	2.03844
1165	PTBP3	ENSG00000119314	0	1.7265	GBA	ENSG00000177628	1.81467e-59	2.44701	HOXC9	ENSG00000180806	1.99254e-21	1.81068
1166	LCOR	ENSG00000196233	0	1.78674	RNF11	ENSG00000123091	1.88297e-59	1.99969	LINGO2	ENSG00000174482	2.00528e-21	3.75688
1167	RAB5IF	ENSG00000101084	0	1.80191	ZNF813	ENSG00000198346	1.9043e-59	2.99248	MLF2	ENSG00000089693	2.12784e-21	1.55661
1168	MAP1LC3B	ENSG00000140941	0	1.85326	ST6GALNAC1	ENSG00000070526	2.21367e-59	3.62981	GRIN2D	ENSG00000105464	2.4941e-21	3.1968
1169	PPP2CB	ENSG00000104695	0	1.7264	DGLUCY	ENSG00000133943	2.38673e-59	2.40728	BCL2L12	ENSG00000126453	2.50292e-21	1.93724
1170	SCG3	ENSG00000104112	0	3.33538	PRKAA1	ENSG00000132356	2.38762e-59	2.09268	STAMBPL1	ENSG00000138134	2.63823e-21	3.42643
1171	HPCAL1	ENSG00000115756	0	2.67287	KLHDC8A	ENSG00000162873	2.56643e-59	3.65662	FAM167A	ENSG00000154319	2.70352e-21	3.52512
1172	RPA4	ENSG00000204086	0	3.12465	GAA	ENSG00000171298	2.75192e-59	2.26689	EPB41L1	ENSG00000088367	2.76644e-21	2.18514
1173	GATAD2A	ENSG00000167491	0	1.77705	COL13A1	ENSG00000197467	3.76832e-59	3.22453	NXN	ENSG00000167693	3.12806e-21	1.92801
1174	ITM2B	ENSG00000136156	0	1.85846	SLC48A1	ENSG00000211584	3.93656e-59	2.2789	B3GNT9	ENSG00000237172	3.22651e-21	3.01253
1175	FAM214B	ENSG00000005238	0	2.04225	OAZ2	ENSG00000180304	5.42138e-59	1.89591	C5orf38	ENSG00000186493	3.42468e-21	3.67167
1176	SSH2	ENSG00000141298	0	1.89203	HGSNAT	ENSG00000165102	5.67065e-59	2.16519	IRX1	ENSG00000170549	3.43151e-21	5.49447
1177	SLC12A6	ENSG00000140199	0	2.38981	SHKBP1	ENSG00000160410	6.09625e-59	2.02953	RAB42	ENSG00000188060	3.45325e-21	3.58113
1178	MSL3	ENSG00000005302	0	1.83543	GNA11	ENSG00000088256	7.79724e-59	1.97525	SMOC2	ENSG00000112562	3.6236e-21	4.10879
1179	TBC1D8	ENSG00000204634	0	2.32752	ACTR2	ENSG00000138071	8.32577e-59	1.85056	OSR1	ENSG00000143867	3.79232e-21	4.50187
1180	ARSA	ENSG00000100299	0	2.24725	PROSER2	ENSG00000148426	1.2534e-58	2.88944	ADCY5	ENSG00000173175	3.94129e-21	3.48798
1181	AP000459.2	ENSG00000228592	0	3.53829	ZMIZ1	ENSG00000108175	1.32341e-58	2.0403	TOM1L1	ENSG00000141198	4.01962e-21	3.19166
1182	CRMP1	ENSG00000072832	0	1.75561	CTDSPL	ENSG00000144677	1.37886e-58	2.03348	CKAP2L	ENSG00000169607	4.04705e-21	2.93826
1183	CORO1C	ENSG00000110880	0	1.67067	RTN3	ENSG00000133318	1.66032e-58	1.91669	PARD6G	ENSG00000178184	4.32351e-21	2.06018
1184	TXNDC11	ENSG00000153066	0	2.35859	FKBP1A	ENSG00000088832	1.67153e-58	1.75525	RTKN2	ENSG00000182010	4.4888e-21	2.70998
1185	CDC37	ENSG00000105401	0	1.78236	ATF6B	ENSG00000213676	2.27374e-58	2.09856	KCNT2	ENSG00000162687	5.04317e-21	3.12046
1186	HEXB	ENSG00000049860	0	1.83136	HOXB5	ENSG00000120075	2.32297e-58	2.2196	NRXN2	ENSG00000110076	5.71597e-21	3.76728
1187	OAZ2	ENSG00000180304	0	1.86499	VPS18	ENSG00000104142	2.49117e-58	2.33031	CDCA8	ENSG00000134690	5.96729e-21	3.28699
1188	SLC4A11	ENSG00000088836	0	3.4855	PHF10	ENSG00000130024	2.6502e-58	2.12195	WNT11	ENSG00000085741	6.26977e-21	3.70592
1189	PTPN14	ENSG00000152104	0	1.989	CMPK2	ENSG00000134326	3.36933e-58	3.65394	MT1X	ENSG00000187193	6.38665e-21	3.96143
1190	MAPK12	ENSG00000188130	0	1.87447	PPP1R9B	ENSG00000108819	3.40966e-58	2.02387	MRVI1	ENSG00000072952	6.39428e-21	2.40168
1191	SPR	ENSG00000116096	0	2.87416	MINK1	ENSG00000141503	3.67505e-58	2.14647	PSME1	ENSG00000092010	6.87106e-21	1.694
1192	SEC24C	ENSG00000176986	0	1.86138	ARHGAP17	ENSG00000140750	3.85256e-58	2.01561	JPH2	ENSG00000149596	6.9899e-21	2.81392
1193	NOMO1	ENSG00000103512	0	2.45229	THSD7A	ENSG00000005108	3.92271e-58	2.14694	TEDC2	ENSG00000162062	7.12595e-21	2.72791
1194	PHF10	ENSG00000130024	0	1.9028	QKI	ENSG00000112531	4.19065e-58	1.84389	MED21	ENSG00000152944	7.14287e-21	1.92923
1195	DAZAP2	ENSG00000183283	0	1.66038	MIGA1	ENSG00000180488	4.46883e-58	2.18716	MSI1	ENSG00000135097	7.42885e-21	3.31016
1196	MOB1B	ENSG00000173542	0	1.91691	WFS1	ENSG00000109501	4.84408e-58	2.58374	HADH	ENSG00000138796	7.71753e-21	1.86505
1197	PRKAA1	ENSG00000132356	0	1.80302	KCNE3	ENSG00000175538	6.31264e-58	3.09218	GSTM2	ENSG00000213366	8.51244e-21	3.81194
1198	SLC35E4	ENSG00000100036	0	2.71867	IFI16	ENSG00000163565	6.40766e-58	1.81741	CSMD3	ENSG00000164796	1.01056e-20	4.59546
1199	LYPLA2	ENSG00000011009	0	1.73737	IQCA1	ENSG00000132321	7.25824e-58	3.06616	CAP2	ENSG00000112186	1.02253e-20	2.73554
1200	ACTR2	ENSG00000138071	0	1.83719	DYNC1H1	ENSG00000197102	7.36474e-58	1.91885	FXYD1	ENSG00000266964	1.02832e-20	3.56547
1201	SGMS1	ENSG00000198964	0	2.20075	YEATS2	ENSG00000163872	9.5957e-58	1.91781	MSX2	ENSG00000120149	1.07303e-20	4.03542
1202	DCAF12	ENSG00000198876	0	2.00144	ATP2A2	ENSG00000174437	1.07764e-57	1.8007	CACNA1C	ENSG00000151067	1.10125e-20	1.98974
1203	ARHGEF10	ENSG00000104728	0	2.19717	AGL	ENSG00000162688	1.22441e-57	2.34771	DERL3	ENSG00000099958	1.1933e-20	3.45239
1204	GLTP	ENSG00000139433	0	1.75829	FAR1	ENSG00000197601	1.65004e-57	2.07401	MED30	ENSG00000164758	1.3645e-20	1.92224
1205	GAS2L1	ENSG00000185340	0	2.00616	ANXA2R	ENSG00000177721	1.99275e-57	2.68922	RPA3	ENSG00000106399	1.38528e-20	2.05921
1206	ROPN1L	ENSG00000145491	0	3.63066	PARP14	ENSG00000173193	2.0492e-57	2.10731	C21orf58	ENSG00000160298	1.51649e-20	2.34993
1207	RNF13	ENSG00000082996	0	1.80813	FADS3	ENSG00000221968	2.06024e-57	2.53611	PRC1	ENSG00000198901	1.59336e-20	2.87457
1208	SMIM10L2A	ENSG00000178947	0	2.84661	COL4A2	ENSG00000134871	2.22961e-57	1.57177	TPPP3	ENSG00000159713	1.88739e-20	3.25623
1209	SEMA3F	ENSG00000001617	0	2.33114	SPCS3	ENSG00000129128	2.32969e-57	1.82255	GSTA4	ENSG00000170899	2.08227e-20	1.86916
1210	XIAP	ENSG00000101966	0	1.71613	MIDN	ENSG00000167470	3.03816e-57	1.873	COL25A1	ENSG00000188517	2.0922e-20	2.5064
1211	PCNX3	ENSG00000197136	0	1.92778	DNAJC5	ENSG00000101152	3.43062e-57	2.04337	C1QTNF12	ENSG00000184163	2.21179e-20	3.57505
1212	TM6SF1	ENSG00000136404	0	2.91745	FAM110D	ENSG00000197245	4.18452e-57	2.94549	PXYLP1	ENSG00000155893	2.68739e-20	2.99168
1213	ACLY	ENSG00000131473	0	1.72945	LRP6	ENSG00000070018	5.56889e-57	2.0545	ELOF1	ENSG00000130165	3.09817e-20	1.71749
1214	TMEM37	ENSG00000171227	0	2.07276	GNA14	ENSG00000156049	6.72962e-57	2.79548	CENPP	ENSG00000188312	3.13e-20	2.80718
1215	WIPF1	ENSG00000115935	0	1.90898	CRELD1	ENSG00000163703	7.58431e-57	2.10781	SPIN2A	ENSG00000147059	3.22821e-20	3.5413
1216	STRN4	ENSG00000090372	0	1.82324	FUT1	ENSG00000174951	9.57411e-57	3.34329	NPNT	ENSG00000168743	3.46015e-20	4.09872
1217	RAB11A	ENSG00000103769	0	1.90809	RMND5A	ENSG00000153561	1.16e-56	2.05318	L1CAM	ENSG00000198910	3.53178e-20	2.90313
1218	NFE2L1	ENSG00000082641	0	1.58766	SYN2	ENSG00000157152	1.29416e-56	3.47069	SULT1A1	ENSG00000196502	3.54898e-20	2.97868
1219	SPRED1	ENSG00000166068	0	1.84988	ARL10	ENSG00000175414	1.35392e-56	2.13617	CDC6	ENSG00000094804	4.75222e-20	2.6519
1220	PNPLA2	ENSG00000177666	0	2.05368	JAK1	ENSG00000162434	2.07029e-56	1.8849	C21orf2	ENSG00000160226	5.08425e-20	2.093
1221	TRIM71	ENSG00000206557	0	2.52758	OGA	ENSG00000198408	2.20639e-56	1.90179	VSNL1	ENSG00000163032	5.45088e-20	4.42234
1222	MAP1B	ENSG00000131711	0	1.67681	MSL3	ENSG00000005302	2.4673e-56	2.11614	ANP32E	ENSG00000143401	5.50551e-20	1.8653
1223	MT-ND4	ENSG00000198886	0	1.64569	DAB2IP	ENSG00000136848	2.71658e-56	2.13597	AKR1C1	ENSG00000187134	7.49856e-20	4.17615
1224	ICMT	ENSG00000116237	0	1.82896	ZNF521	ENSG00000198795	2.76423e-56	2.09881	EDN3	ENSG00000124205	7.6946e-20	4.50203
1225	ZNF532	ENSG00000074657	0	1.74466	TMEM19	ENSG00000139291	2.88482e-56	2.57534	DENND2A	ENSG00000146966	7.87302e-20	1.97779
1226	RGS20	ENSG00000147509	0	2.86176	LUZP1	ENSG00000169641	3.37276e-56	1.87884	CHRD	ENSG00000090539	7.94096e-20	3.09173
1227	GNB1	ENSG00000078369	0	1.78422	PIGM	ENSG00000143315	3.92567e-56	2.33152	CDCA3	ENSG00000111665	8.04409e-20	3.46008
1228	SLC48A1	ENSG00000211584	0	2.03469	AKT3	ENSG00000117020	4.2123e-56	1.95433	IL1RAPL1	ENSG00000169306	8.05824e-20	4.17638
1229	HCLS1	ENSG00000180353	0	2.93387	EPOR	ENSG00000187266	4.21792e-56	2.21381	MYO1D	ENSG00000176658	8.07051e-20	2.3788
1230	VASP	ENSG00000125753	0	1.65104	SEMA6A	ENSG00000092421	4.23911e-56	1.64533	TTC39C	ENSG00000168234	8.12781e-20	2.63041
1231	KLF13	ENSG00000169926	0	1.66338	BMP2K	ENSG00000138756	4.83774e-56	2.19823	MRPL11	ENSG00000174547	8.62505e-20	1.65543
1232	TACC2	ENSG00000138162	0	2.10025	ARHGEF28	ENSG00000214944	5.44655e-56	4.03996	XRCC2	ENSG00000196584	8.70804e-20	2.98043
1233	INSIG2	ENSG00000125629	0	1.75827	RHOB	ENSG00000143878	5.95973e-56	2.19162	GIPR	ENSG00000010310	8.82758e-20	3.6503
1234	CD99L2	ENSG00000102181	0	2	BMF	ENSG00000104081	6.4219e-56	2.40343	TRHDE	ENSG00000072657	9.64263e-20	3.84236
1235	MYH9	ENSG00000100345	0	1.64962	MOB3A	ENSG00000172081	6.98488e-56	2.05306	SMC4	ENSG00000113810	1.08773e-19	2.26791
1236	AC110799.1	ENSG00000250863	0	4.11657	ACLY	ENSG00000131473	8.05325e-56	1.90051	KIF21A	ENSG00000139116	1.25952e-19	2.83226
1237	CXCL3	ENSG00000163734	0	3.55626	MFSD14B	ENSG00000148110	8.0998e-56	2.21857	SPOCK1	ENSG00000152377	1.38334e-19	4.79191
1238	NADK	ENSG00000008130	0	1.9382	PCSK5	ENSG00000099139	8.17061e-56	2.9427	EFHD1	ENSG00000115468	1.40658e-19	2.97326
1239	DDRGK1	ENSG00000198171	0	1.77981	RPN1	ENSG00000163902	9.0863e-56	1.76652	ALDH1A1	ENSG00000165092	1.43621e-19	5.42108
1240	NRROS	ENSG00000174004	0	2.99396	MAMLD1	ENSG00000013619	9.30979e-56	3.22384	NEK2	ENSG00000117650	1.45065e-19	3.69482
1241	FBLIM1	ENSG00000162458	0	1.63298	DGKZ	ENSG00000149091	9.93715e-56	2.05767	CDO1	ENSG00000129596	1.79789e-19	3.38018
1242	ARC	ENSG00000198576	0	3.7531	GPR1	ENSG00000183671	1.06288e-55	3.31045	HOXC4	ENSG00000198353	1.8071e-19	3.1105
1243	USP12	ENSG00000152484	0	1.89534	ELOVL1	ENSG00000066322	1.1126e-55	1.89995	IL11	ENSG00000095752	1.85103e-19	3.58035
1244	GPR160	ENSG00000173890	0	3.22244	BHLHE40	ENSG00000134107	1.21721e-55	2.37784	CD4	ENSG00000010610	1.90295e-19	3.39213
1245	AGFG1	ENSG00000173744	0	1.74475	BCL2L11	ENSG00000153094	1.24445e-55	2.60001	CCL7	ENSG00000108688	1.96181e-19	4.87773
1246	CYP1A1	ENSG00000140465	0	4.13611	ARFGEF3	ENSG00000112379	1.28207e-55	3.16289	ZNF397	ENSG00000186812	2.06559e-19	1.98982
1247	LIG4	ENSG00000174405	0	2.42883	PIK3CA	ENSG00000121879	1.29282e-55	1.93528	NASP	ENSG00000132780	2.31662e-19	1.96743
1248	EIF4EBP1	ENSG00000187840	0	1.68885	RNPEPL1	ENSG00000142327	1.30079e-55	1.98699	NTF4	ENSG00000225950	2.41389e-19	3.77767
1249	CTNNA1	ENSG00000044115	0	1.73932	PDPR	ENSG00000090857	1.61496e-55	2.1464	DOK5	ENSG00000101134	2.41585e-19	3.19886
1250	DSTYK	ENSG00000133059	0	1.7818	CXADR	ENSG00000154639	1.96021e-55	2.57892	PCOLCE2	ENSG00000163710	2.4922e-19	3.19035
1251	MEGF8	ENSG00000105429	0	1.7069	NPTN	ENSG00000156642	1.97022e-55	1.87735	SCN7A	ENSG00000136546	2.93291e-19	3.82128
1252	TMEM259	ENSG00000182087	0	1.66441	CPM	ENSG00000135678	2.00013e-55	1.94003	CENPK	ENSG00000123219	3.01801e-19	2.44983
1253	YWHAH	ENSG00000128245	0	1.87342	TMEM205	ENSG00000105518	2.0024e-55	1.87162	PRAC1	ENSG00000159182	3.15911e-19	4.03696
1254	MMP24	ENSG00000125966	0	3.31269	C2CD4B	ENSG00000205502	2.14602e-55	2.32624	SFRP2	ENSG00000145423	3.21363e-19	6.68869
1255	COLGALT1	ENSG00000130309	0	1.614	SLC4A7	ENSG00000033867	2.73266e-55	2.0465	TMEM198	ENSG00000188760	3.3803e-19	3.38233
1256	LY6G5C	ENSG00000204428	0	2.99501	PPT2	ENSG00000221988	2.83403e-55	2.16132	TMEM8B	ENSG00000137103	3.43479e-19	2.4248
1257	MARCKSL1	ENSG00000175130	0	1.74486	HAPLN1	ENSG00000145681	3.11818e-55	2.82456	ZNF511	ENSG00000198546	3.52433e-19	1.85388
1258	RAB10	ENSG00000084733	0	1.69962	BRINP1	ENSG00000078725	3.2109e-55	2.05129	LRRC75A	ENSG00000181350	3.74827e-19	2.0944
1259	PDLIM5	ENSG00000163110	0	1.56034	PKP4	ENSG00000144283	3.6143e-55	2.16545	KIF22	ENSG00000079616	3.80499e-19	2.23002
1260	RALA	ENSG00000006451	0	1.76898	ZBTB4	ENSG00000174282	5.29815e-55	2.0887	OSBPL6	ENSG00000079156	4.18585e-19	3.04668
1261	PDP1	ENSG00000164951	0	2.04353	NEU1	ENSG00000204386	5.76651e-55	1.9601	SLIT2	ENSG00000145147	4.191e-19	2.45976
1262	TMEM68	ENSG00000167904	0	1.99066	FBH1	ENSG00000134452	6.33659e-55	1.98961	KRT8	ENSG00000170421	4.72611e-19	2.1806
1263	EGLN1	ENSG00000135766	0	1.74069	CITED4	ENSG00000179862	8.11157e-55	2.62162	SUCLA2	ENSG00000136143	4.78391e-19	1.74855
1264	BLCAP	ENSG00000166619	0	1.70853	C1QTNF6	ENSG00000133466	8.38482e-55	2.07038	SRGAP3	ENSG00000196220	5.24263e-19	3.4256
1265	RPS27L	ENSG00000185088	0	1.83173	SRGAP2C	ENSG00000171943	9.97733e-55	2.18195	CDC25C	ENSG00000158402	6.03077e-19	3.58206
1266	KIF3C	ENSG00000084731	0	2.02882	RC3H2	ENSG00000056586	1.00734e-54	1.91948	PMEL	ENSG00000185664	6.19379e-19	3.80535
1267	IFNAR2	ENSG00000159110	0	2.03422	MKNK1	ENSG00000079277	1.08441e-54	2.41749	FABP3	ENSG00000121769	6.50295e-19	3.38129
1268	FBH1	ENSG00000134452	0	1.74237	PLAU	ENSG00000122861	1.26625e-54	2.11009	HIST1H4D	ENSG00000277157	6.93058e-19	3.05467
1269	EXT2	ENSG00000151348	0	1.79568	SPTA1	ENSG00000163554	1.28883e-54	3.43129	HS6ST2	ENSG00000171004	7.8478e-19	3.30488
1270	TP53TG1	ENSG00000182165	0	1.813	IQSEC1	ENSG00000144711	1.58559e-54	2.20762	CRYAB	ENSG00000109846	8.3288e-19	7.84832
1271	RNF125	ENSG00000101695	0	3.42977	SEC61A1	ENSG00000058262	1.657e-54	1.69891	PTPRD-AS1	ENSG00000225706	9.25237e-19	3.71096
1272	ITGB1	ENSG00000150093	0	1.66231	SLC26A6	ENSG00000225697	1.71303e-54	2.46388	EGFL6	ENSG00000198759	9.49616e-19	3.88346
1273	SESTD1	ENSG00000187231	0	1.74418	AMFR	ENSG00000159461	2.08284e-54	2.20172	UBE2T	ENSG00000077152	1.02862e-18	2.67797
1274	SMIM30	ENSG00000214194	0	1.72301	SLC45A3	ENSG00000158715	2.45781e-54	3.26315	EIF1B	ENSG00000114784	1.14958e-18	1.5684
1275	OTUD4	ENSG00000164164	0	1.89416	RHOC	ENSG00000155366	3.16737e-54	1.61162	FCGR2A	ENSG00000143226	1.15401e-18	3.28239
1276	MGAT4A	ENSG00000071073	0	2.06275	DCK	ENSG00000156136	3.34137e-54	2.15535	KCNIP4-IT1	ENSG00000280650	1.32087e-18	3.52423
1277	SLC38A10	ENSG00000157637	0	1.73003	ZFHX2	ENSG00000136367	3.475e-54	2.85753	PALM2-AKAP2	ENSG00000157654	1.37709e-18	3.17966
1278	FHOD1	ENSG00000135723	0	1.84797	ZDHHC5	ENSG00000156599	3.79894e-54	1.905	LMNB1	ENSG00000113368	1.3802e-18	2.20253
1279	PYCARD	ENSG00000103490	0	1.96228	CDC37	ENSG00000105401	4.81804e-54	1.74245	PSMB9	ENSG00000240065	1.46757e-18	3.00339
1280	RAP2A	ENSG00000125249	0	1.82736	TMBIM6	ENSG00000139644	6.23976e-54	1.7636	AL645608.3	ENSG00000230699	1.53574e-18	3.52584
1281	ATF6B	ENSG00000213676	0	1.79437	MT-ATP8	ENSG00000228253	6.38586e-54	2.15915	GDNF	ENSG00000168621	1.5854e-18	3.89291
1282	DLGAP4	ENSG00000080845	0	1.6758	SMURF2	ENSG00000108854	6.43205e-54	1.92578	PDZRN4	ENSG00000165966	1.62022e-18	3.76933
1283	ORMDL2	ENSG00000123353	0	1.81531	EVA1A	ENSG00000115363	9.67689e-54	2.00327	SNRPA	ENSG00000077312	1.62459e-18	1.70155
1284	CD82	ENSG00000085117	0	1.84268	NIPAL3	ENSG00000001461	1.14402e-53	2.46589	LINC01918	ENSG00000226508	1.62683e-18	3.80834
1285	GAK	ENSG00000178950	0	1.84759	NRARP	ENSG00000198435	1.17767e-53	1.81314	IGSF3	ENSG00000143061	1.64555e-18	2.31892
1286	RTN3	ENSG00000133318	0	1.73175	ENTPD4	ENSG00000197217	1.19336e-53	2.1368	LRRN3	ENSG00000173114	1.67387e-18	3.84283
1287	TRIO	ENSG00000038382	0	1.61808	CDHR3	ENSG00000128536	1.33117e-53	3.10453	C16orf74	ENSG00000154102	1.75826e-18	3.00031
1288	RPN1	ENSG00000163902	0	1.66147	RNF38	ENSG00000137075	1.40376e-53	2.16901	NANS	ENSG00000095380	1.78382e-18	1.80083
1289	ARHGEF1	ENSG00000076928	0	1.68446	SP100	ENSG00000067066	1.40642e-53	2.22589	SOWAHC	ENSG00000198142	1.87659e-18	2.46583
1290	CTSA	ENSG00000064601	0	1.66036	ABI1	ENSG00000136754	1.43596e-53	1.97328	EEF1A2	ENSG00000101210	1.90543e-18	3.93814
1291	AP1G1	ENSG00000166747	0	1.79899	FAM171A2	ENSG00000161682	1.47944e-53	2.02508	HILPDA	ENSG00000135245	1.94861e-18	1.94862
1292	GADD45A	ENSG00000116717	0	1.5815	ZDHHC24	ENSG00000174165	1.73016e-53	2.23415	SGPP1	ENSG00000126821	2.03702e-18	2.6761
1293	SERPINB1	ENSG00000021355	0	2.19686	GATA6	ENSG00000141448	1.82578e-53	2.06345	MAD2L2	ENSG00000116670	2.30328e-18	1.78632
1294	NAPG	ENSG00000134265	0	1.76035	RSRP1	ENSG00000117616	2.02138e-53	2.04814	GPR183	ENSG00000169508	2.51553e-18	3.83152
1295	BCL2L1	ENSG00000171552	0	1.88028	KIAA1551	ENSG00000174718	2.30791e-53	1.85637	RFC3	ENSG00000133119	2.52301e-18	2.22937
1296	CD99	ENSG00000002586	0	1.90269	HIPK1	ENSG00000163349	2.32094e-53	2.07816	COL9A2	ENSG00000049089	2.58639e-18	3.45731
1297	NACC1	ENSG00000160877	0	1.84464	DUSP5	ENSG00000138166	2.32375e-53	1.96726	LRRC75B	ENSG00000178026	2.59227e-18	2.21106
1298	PTTG1IP	ENSG00000183255	0	1.71581	FIGNL2	ENSG00000261308	2.38403e-53	2.42112	RGS4	ENSG00000117152	2.65061e-18	2.65893
1299	BAIAP2	ENSG00000175866	0	2.05413	ITCH	ENSG00000078747	2.98857e-53	1.96838	PIK3CD-AS2	ENSG00000231789	2.7233e-18	3.10824
1300	UXS1	ENSG00000115652	0	1.69943	TAF1	ENSG00000147133	3.32221e-53	2.01969	ANLN	ENSG00000011426	2.75706e-18	2.39795
1301	TRIOBP	ENSG00000100106	0	1.6873	ARHGAP26	ENSG00000145819	4.00923e-53	2.13662	IRS2	ENSG00000185950	2.81928e-18	2.55431
1302	MBD3	ENSG00000071655	0	1.72306	MED15	ENSG00000099917	4.32415e-53	1.89075	AL391807.1	ENSG00000230910	2.90327e-18	3.49948
1303	DENND4A	ENSG00000174485	0	2.1571	GATA2	ENSG00000179348	4.38478e-53	2.16266	KCNIP1	ENSG00000182132	2.92615e-18	3.77162
1304	HOXB9	ENSG00000170689	0	1.81707	TBC1D15	ENSG00000121749	7.6625e-53	1.94071	ART5	ENSG00000167311	3.46708e-18	3.62334
1305	FKBP9	ENSG00000122642	0	1.62988	SERINC2	ENSG00000168528	7.96063e-53	2.30557	AC100810.1	ENSG00000253982	3.56626e-18	1.88423
1306	ORAI2	ENSG00000160991	0	1.69964	DPYSL3	ENSG00000113657	7.97788e-53	1.7087	2002-03-01	ENSG00000117791	4.14838e-18	2.78372
1307	LBR	ENSG00000143815	0	1.62463	DPYSL2	ENSG00000092964	7.98429e-53	1.87788	CCSAP	ENSG00000154429	4.31581e-18	2.5024
1308	PTDSS1	ENSG00000156471	0	1.76107	TBRG1	ENSG00000154144	8.88373e-53	1.95695	MFGE8	ENSG00000140545	4.74644e-18	1.8537
1309	RASSF5	ENSG00000266094	0	2.8641	DYNC1LI2	ENSG00000135720	9.61371e-53	1.91756	PTGR1	ENSG00000106853	4.78091e-18	1.70062
1310	GUSB	ENSG00000169919	0	1.75511	PYCARD	ENSG00000103490	1.05435e-52	2.01642	CHAF1A	ENSG00000167670	4.92584e-18	2.46562
1311	UBE2F	ENSG00000184182	0	1.7793	HTT	ENSG00000197386	1.05636e-52	2.12028	AL691515.1	ENSG00000237283	5.26081e-18	3.54763
1312	IKBIP	ENSG00000166130	0	1.58383	CD58	ENSG00000116815	1.0567e-52	2.27557	MUC12	ENSG00000205277	5.27523e-18	2.78454
1313	DAPK3	ENSG00000167657	0	1.61278	SPRED3	ENSG00000188766	1.34271e-52	2.55628	ARMH4	ENSG00000139971	5.49177e-18	2.6588
1314	KCTD10	ENSG00000110906	0	1.75719	PAFAH1B2	ENSG00000168092	1.3561e-52	1.79923	OXCT1	ENSG00000083720	6.13293e-18	2.1253
1315	TBKBP1	ENSG00000198933	0	2.00589	FHOD1	ENSG00000135723	1.40005e-52	2.05868	IFIT1	ENSG00000185745	6.59032e-18	2.62348
1316	TIGAR	ENSG00000078237	0	1.90238	HYOU1	ENSG00000149428	1.54335e-52	1.94912	SKA1	ENSG00000154839	7.07743e-18	2.7758
1317	SCRN1	ENSG00000136193	0	1.73671	PSEN1	ENSG00000080815	1.61203e-52	1.95795	SSR3	ENSG00000114850	7.12949e-18	1.61812
1318	IL16	ENSG00000172349	0	2.83016	ATP8B2	ENSG00000143515	2.1417e-52	2.26288	CDH7	ENSG00000081138	7.31899e-18	4.01397
1319	PIGZ	ENSG00000119227	0	3.19504	PHACTR2	ENSG00000112419	2.42419e-52	1.71129	POC1A	ENSG00000164087	7.8535e-18	2.37928
1320	PAK2	ENSG00000180370	0	1.75127	NADSYN1	ENSG00000172890	2.51579e-52	2.35927	AGAP2	ENSG00000135439	7.90004e-18	2.77565
1321	SORT1	ENSG00000134243	0	1.79247	ZSWIM4	ENSG00000132003	3.1411e-52	2.07252	AC080038.1	ENSG00000274565	1.03211e-17	3.31459
1322	SCHIP1	ENSG00000151967	0	2.07943	MCCC2	ENSG00000131844	3.34416e-52	2.21204	WFDC1	ENSG00000103175	1.03347e-17	3.92435
1323	RC3H2	ENSG00000056586	0	1.67078	SEC24C	ENSG00000176986	3.34906e-52	2.05018	PNMA6A	ENSG00000235961	1.04206e-17	3.05307
1324	VPS18	ENSG00000104142	0	2.10645	MCF2L	ENSG00000126217	4.83908e-52	2.66418	PLIN3	ENSG00000105355	1.1051e-17	1.73534
1325	ARVCF	ENSG00000099889	0	2.19657	OCLN	ENSG00000197822	4.96291e-52	2.72641	PSMC3IP	ENSG00000131470	1.13552e-17	2.16598
1326	TAGLN2	ENSG00000158710	0	1.59602	TMEM245	ENSG00000106771	5.82504e-52	1.91978	AC005162.3	ENSG00000272568	1.22473e-17	3.42848
1327	SH3GLB1	ENSG00000097033	0	1.57796	PRKD3	ENSG00000115825	6.12025e-52	1.95987	CORO1A	ENSG00000102879	1.37089e-17	2.743
1328	SEC61A1	ENSG00000058262	0	1.58157	AL391261.2	ENSG00000258847	6.1645e-52	3.37285	ABRAXAS1	ENSG00000163322	1.39909e-17	1.95501
1329	CAVIN3	ENSG00000170955	0	2.22255	SNAP23	ENSG00000092531	6.90461e-52	1.97986	MAGEF1	ENSG00000177383	1.42139e-17	1.75726
1330	GAB1	ENSG00000109458	0	1.91749	BAG3	ENSG00000151929	7.38677e-52	2.01014	AC245595.1	ENSG00000232527	1.42844e-17	1.90333
1331	ELOVL1	ENSG00000066322	0	1.73241	ZNF532	ENSG00000074657	7.69009e-52	1.88803	HDAC9	ENSG00000048052	1.43361e-17	2.47877
1332	PICALM	ENSG00000073921	0	1.63593	PLEKHM1	ENSG00000225190	8.53373e-52	2.30344	BAG2	ENSG00000112208	1.4464e-17	2.36558
1333	UPP1	ENSG00000183696	0	1.55036	MYO18A	ENSG00000196535	1.05939e-51	2.27459	PDE8B	ENSG00000113231	1.46214e-17	3.12591
1334	JAK1	ENSG00000162434	0	1.80843	ERC1	ENSG00000082805	1.3051e-51	1.9511	DEPDC1B	ENSG00000035499	1.48834e-17	2.99466
1335	ARMCX3	ENSG00000102401	0	1.82537	2006-03-01	ENSG00000145495	1.30785e-51	1.73333	PLOD2	ENSG00000152952	1.49285e-17	1.91433
1336	BNC1	ENSG00000169594	0	3.55749	TMEM184B	ENSG00000198792	1.50441e-51	2.01454	SLC25A5	ENSG00000005022	1.68588e-17	1.50866
1337	RNF145	ENSG00000145860	0	1.59134	CASP7	ENSG00000165806	1.99309e-51	2.03902	SRSF7	ENSG00000115875	1.76885e-17	1.6799
1338	DGKE	ENSG00000153933	0	1.94683	ACOT9	ENSG00000123130	2.16775e-51	1.99687	PLEKHA6	ENSG00000143850	1.80767e-17	3.41866
1339	DUSP18	ENSG00000167065	0	2.52367	AVL9	ENSG00000105778	2.56683e-51	2.05184	SCUBE1	ENSG00000159307	1.83541e-17	3.74654
1340	DEPP1	ENSG00000165507	0	2.00511	OSTF1	ENSG00000134996	2.78882e-51	1.74902	LMCD1	ENSG00000071282	1.88356e-17	2.34208
1341	MKNK2	ENSG00000099875	0	1.68601	HAGLROS	ENSG00000226363	2.81778e-51	2.65007	ESRRG	ENSG00000196482	1.91569e-17	3.73411
1342	ARPP19	ENSG00000128989	0	1.6734	MTM1	ENSG00000171100	3.49025e-51	2.86472	RHOBTB3	ENSG00000164292	2.10333e-17	1.58192
1343	JPH1	ENSG00000104369	0	2.6109	LRMDA	ENSG00000148655	3.55034e-51	3.14882	MAP3K13	ENSG00000073803	2.22645e-17	1.66915
1344	COX17	ENSG00000138495	0	1.65208	ZMPSTE24	ENSG00000084073	3.57731e-51	2.09602	COL22A1	ENSG00000169436	2.28717e-17	3.33188
1345	MTMR6	ENSG00000139505	0	1.71357	NCEH1	ENSG00000144959	3.59323e-51	3.20058	FANCA	ENSG00000187741	2.30338e-17	2.44914
1346	CLIP1	ENSG00000130779	0	1.73408	UCK2	ENSG00000143179	3.63152e-51	2.19674	LINC01224	ENSG00000269416	2.41237e-17	3.3825
1347	BIRC6	ENSG00000115760	0	1.62521	TP53TG1	ENSG00000182165	3.83819e-51	2.02194	CSKMT	ENSG00000214756	2.45904e-17	1.83666
1348	PCSK6	ENSG00000140479	0	3.60788	PDLIM5	ENSG00000163110	4.31358e-51	1.65628	CDCA4	ENSG00000170779	2.78412e-17	2.10422
1349	ARHGAP35	ENSG00000160007	0	1.67153	DIP2B	ENSG00000066084	5.55803e-51	2.07194	ARHGAP33	ENSG00000004777	3.03953e-17	2.7114
1350	ZDHHC20	ENSG00000180776	0	1.75677	SLC38A7	ENSG00000103042	5.75816e-51	2.18516	TATDN1	ENSG00000147687	3.09503e-17	1.72238
1351	TEX261	ENSG00000144043	0	1.90463	ZZEF1	ENSG00000074755	5.77372e-51	2.23465	FANCD2	ENSG00000144554	3.21289e-17	2.54992
1352	MFSD10	ENSG00000109736	0	1.60898	MAN1B1	ENSG00000177239	6.66418e-51	1.86085	CDH6	ENSG00000113361	3.30534e-17	3.1876
1353	RIT1	ENSG00000143622	0	1.69874	GRAMD1B	ENSG00000023171	7.38655e-51	2.46781	MIR181A2HG	ENSG00000224020	3.66874e-17	2.76083
1354	BVES	ENSG00000112276	0	2.78842	TEP1	ENSG00000129566	7.44448e-51	2.82817	EXOSC5	ENSG00000077348	3.88115e-17	1.95614
1355	MPZL2	ENSG00000149573	0	3.58979	PRKCE	ENSG00000171132	7.54684e-51	2.54836	CIT	ENSG00000122966	3.99456e-17	2.86872
1356	PFKP	ENSG00000067057	0	1.70284	LARP4B	ENSG00000107929	9.0159e-51	1.99365	LIX1	ENSG00000145721	4.35575e-17	5.60724
1357	AC004839.1	ENSG00000272854	0	3.5563	NUCB1	ENSG00000104805	9.62108e-51	1.81435	POU3F1	ENSG00000185668	4.43672e-17	3.98507
1358	RBMS1	ENSG00000153250	0	1.68768	TMTC3	ENSG00000139324	9.74588e-51	2.01737	NTRK3	ENSG00000140538	4.50532e-17	3.76732
1359	PTPN12	ENSG00000127947	0	1.67474	AGRN	ENSG00000188157	1.09348e-50	1.68575	PDLIM4	ENSG00000131435	4.95081e-17	1.54606
1360	PCAT14	ENSG00000280623	0	3.62984	MOB3C	ENSG00000142961	1.18962e-50	2.63727	ALPK1	ENSG00000073331	4.97257e-17	2.80109
1361	CHFR	ENSG00000072609	0	1.96958	DCTN5	ENSG00000166847	1.20707e-50	1.84007	TNS1	ENSG00000079308	5.30762e-17	1.69663
1362	SEC11C	ENSG00000166562	0	1.75453	ARRDC1	ENSG00000197070	1.47062e-50	2.26885	SMIM10	ENSG00000184785	5.95945e-17	2.23091
1363	SRD5A3	ENSG00000128039	0	1.78304	MGAT2	ENSG00000168282	1.81002e-50	2.04337	DKK2	ENSG00000155011	6.45232e-17	4.22651
1364	SH3BP2	ENSG00000087266	0	1.66811	EEF2K	ENSG00000103319	2.12029e-50	2.48501	FUOM	ENSG00000148803	6.56421e-17	1.84823
1365	INPP1	ENSG00000151689	0	1.8982	ARAP3	ENSG00000120318	2.12736e-50	1.93659	SGCE	ENSG00000127990	6.98793e-17	1.63873
1366	PLEKHO2	ENSG00000241839	0	2.15886	AC005261.1	ENSG00000268205	2.29465e-50	2.06496	ZNHIT3	ENSG00000273611	7.05519e-17	1.65781
1367	ERMP1	ENSG00000099219	0	2.45084	CARD6	ENSG00000132357	2.30757e-50	2.73648	MMP9	ENSG00000100985	7.73167e-17	1.65763
1368	CBX2	ENSG00000173894	0	1.94362	SCD5	ENSG00000145284	2.55504e-50	2.5615	SAPCD2	ENSG00000186193	8.09676e-17	3.36991
1369	TUSC2	ENSG00000114383	0	1.76132	REPIN1	ENSG00000214022	2.67625e-50	1.88328	NTN4	ENSG00000074527	8.49445e-17	3.31926
1370	NINJ1	ENSG00000131669	0	1.76087	MANEA	ENSG00000172469	2.76566e-50	2.15575	CXCL14	ENSG00000145824	8.64225e-17	6.10769
1371	ST6GALNAC1	ENSG00000070526	0	3.49095	TLNRD1	ENSG00000140406	3.21767e-50	1.85361	NFIX	ENSG00000008441	8.80953e-17	2.44577
1372	NID2	ENSG00000087303	0	1.76034	UGGT1	ENSG00000136731	3.30228e-50	2.0889	FAH	ENSG00000103876	8.86438e-17	2.26987
1373	TMEM184B	ENSG00000198792	0	1.72669	DGCR2	ENSG00000070413	3.8631e-50	2.10427	MPP6	ENSG00000105926	9.20005e-17	2.45573
1374	CTNNB1	ENSG00000168036	0	1.694	ASTN1	ENSG00000152092	3.88184e-50	3.36816	GABPB1-AS1	ENSG00000244879	9.59095e-17	1.66774
1375	SLC35C1	ENSG00000181830	0	2.1048	MAN2C1	ENSG00000140400	4.34807e-50	2.13353	DUSP9	ENSG00000130829	9.63071e-17	4.1747
1376	CDC42BPB	ENSG00000198752	0	1.56959	ZDHHC7	ENSG00000153786	7.45239e-50	2.16982	HS3ST3A1	ENSG00000153976	1.15872e-16	2.57509
1377	TST	ENSG00000128311	0	1.87847	MPDZ	ENSG00000107186	8.15935e-50	1.81083	NRXN3	ENSG00000021645	1.42308e-16	2.88027
1378	TPRG1L	ENSG00000158109	0	1.84608	SREBF1	ENSG00000072310	8.48354e-50	2.3743	AC090152.1	ENSG00000167912	1.53829e-16	3.59511
1379	TRIB1	ENSG00000173334	0	2.2508	IRF2BP2	ENSG00000168264	9.05135e-50	1.8603	ERI1	ENSG00000104626	1.63155e-16	2.15941
1380	AP2S1	ENSG00000042753	0	1.78926	RNF13	ENSG00000082996	9.24634e-50	1.88572	AC078909.2	ENSG00000274444	1.72459e-16	3.18895
1381	TTYH3	ENSG00000136295	0	1.6454	OTUD4	ENSG00000164164	9.39781e-50	2.03921	SLC24A3	ENSG00000185052	1.79774e-16	2.64956
1382	SPG7	ENSG00000197912	0	1.5658	SYT14	ENSG00000143469	9.7304e-50	2.95534	FBN3	ENSG00000142449	1.85512e-16	3.52535
1383	SKI	ENSG00000157933	0	1.65376	CIPC	ENSG00000198894	1.18547e-49	2.36167	ARHGAP11A	ENSG00000198826	2.01682e-16	2.70878
1384	CYB5A	ENSG00000166347	0	1.82581	NAALAD2	ENSG00000077616	1.28292e-49	2.23606	RNF175	ENSG00000145428	2.02108e-16	3.5144
1385	RNF111	ENSG00000157450	0	1.90002	EGLN3	ENSG00000129521	1.47539e-49	1.93122	SSBP2	ENSG00000145687	2.09525e-16	1.78809
1386	PPP6R1	ENSG00000105063	0	1.72922	SETD7	ENSG00000145391	1.5437e-49	2.0912	PELI3	ENSG00000174516	2.18307e-16	2.62026
1387	LPAR6	ENSG00000139679	0	1.56812	SAMD10	ENSG00000130590	1.71503e-49	2.68977	TAC3	ENSG00000166863	2.48308e-16	3.36801
1388	SPPL3	ENSG00000157837	0	1.61892	FAM222B	ENSG00000173065	1.84736e-49	2.00919	C1QTNF1	ENSG00000173918	2.54559e-16	2.78657
1389	DPY19L1	ENSG00000173852	0	1.94191	STRN4	ENSG00000090372	2.0263e-49	1.91542	AMIGO2	ENSG00000139211	3.01113e-16	2.3919
1390	UNC13B	ENSG00000198722	0	2.23322	SYNPO	ENSG00000171992	2.11414e-49	2.73396	AC103702.2	ENSG00000272763	3.04135e-16	1.91039
1391	ACAP2	ENSG00000114331	0	1.6049	PPP6R1	ENSG00000105063	2.19951e-49	1.92008	ZNF804A	ENSG00000170396	3.28697e-16	3.15904
1392	DDA1	ENSG00000130311	0	1.6305	WBP1L	ENSG00000166272	2.26395e-49	1.8294	TFAP4	ENSG00000090447	3.31183e-16	2.15362
1393	TRAM1	ENSG00000067167	0	1.59932	PLLP	ENSG00000102934	2.43296e-49	3.07274	ID3	ENSG00000117318	3.59266e-16	1.66046
1394	SNORC	ENSG00000182600	0	3.40157	FAM110A	ENSG00000125898	4.02357e-49	2.18694	BMP4	ENSG00000125378	3.64912e-16	1.81708
1395	PPP4R1	ENSG00000154845	0	1.6572	ELF1	ENSG00000120690	5.23247e-49	1.8647	TLX1	ENSG00000107807	3.80517e-16	4.06122
1396	TMEM51	ENSG00000171729	0	2.00838	TMEM9B	ENSG00000175348	5.75554e-49	1.90935	SCML2	ENSG00000102098	4.04271e-16	2.57718
1397	ECPAS	ENSG00000136813	0	1.71304	VEPH1	ENSG00000197415	6.45079e-49	2.29391	SSC5D	ENSG00000179954	4.05697e-16	2.66941
1398	PIGT	ENSG00000124155	0	1.57013	LBR	ENSG00000143815	7.99133e-49	1.80363	EDNRB	ENSG00000136160	4.34469e-16	2.17025
1399	HGSNAT	ENSG00000165102	0	1.70757	TM7SF3	ENSG00000064115	8.32903e-49	1.95006	ZFR2	ENSG00000105278	5.01745e-16	3.25284
1400	RFX3	ENSG00000080298	0	1.8328	GRIPAP1	ENSG00000068400	8.9745e-49	1.86353	GREB1	ENSG00000196208	6.10616e-16	2.31207
1401	EIF4G1	ENSG00000114867	0	1.60199	ITFG1	ENSG00000129636	9.54456e-49	1.92208	PARPBP	ENSG00000185480	6.42317e-16	2.25343
1402	PSMD10	ENSG00000101843	0	1.82764	SGIP1	ENSG00000118473	9.70523e-49	2.29305	DCLK1	ENSG00000133083	7.21302e-16	2.86537
1403	POMT1	ENSG00000130714	0	1.96643	APMAP	ENSG00000101474	9.99765e-49	1.91859	RHOU	ENSG00000116574	7.31993e-16	2.17537
1404	DDI2	ENSG00000197312	0	2.02941	DNM2	ENSG00000079805	1.13898e-48	1.81851	OR51E2	ENSG00000167332	8.20407e-16	2.76914
1405	NEIL1	ENSG00000140398	0	2.31405	AK1	ENSG00000106992	1.21354e-48	2.01535	RFC2	ENSG00000049541	8.35549e-16	1.97957
1406	CAPN1	ENSG00000014216	0	1.67112	TRPM4	ENSG00000130529	1.34879e-48	2.29866	KIF20A	ENSG00000112984	8.44999e-16	2.88056
1407	MTMR9	ENSG00000104643	0	1.73331	PTPN12	ENSG00000127947	1.88237e-48	1.66262	NACAD	ENSG00000136274	9.06557e-16	2.59761
1408	MINK1	ENSG00000141503	0	1.82423	ANO6	ENSG00000177119	1.95838e-48	1.91391	SPINT1	ENSG00000166145	9.11973e-16	3.79301
1409	ARHGAP21	ENSG00000107863	0	1.58379	AFTPH	ENSG00000119844	2.0321e-48	2.11953	CD74	ENSG00000019582	9.14855e-16	3.62426
1410	MYOZ2	ENSG00000172399	0	3.28839	RENBP	ENSG00000102032	2.16947e-48	2.54314	PNRC2	ENSG00000189266	1.00446e-15	1.70832
1411	EDEM2	ENSG00000088298	0	2.06043	KIAA1217	ENSG00000120549	2.21986e-48	2.02106	GRIP1	ENSG00000155974	1.00574e-15	3.19637
1412	PDE4D	ENSG00000113448	0	1.74825	NINL	ENSG00000101004	2.24972e-48	2.5127	RSPO4	ENSG00000101282	1.01012e-15	2.73566
1413	ATOX1	ENSG00000177556	0	1.81145	FBXL20	ENSG00000108306	2.53207e-48	2.09393	KIF14	ENSG00000118193	1.08102e-15	3.01021
1414	NDEL1	ENSG00000166579	0	1.84627	MINDY2	ENSG00000128923	3.04554e-48	1.77357	HOTAIR	ENSG00000228630	1.12785e-15	3.05974
1415	N4BP2	ENSG00000078177	0	1.60764	MOB1B	ENSG00000173542	3.16411e-48	1.91476	PHYHIPL	ENSG00000165443	1.14129e-15	3.08471
1416	IGFBP2	ENSG00000115457	0	1.67584	ULBP2	ENSG00000131015	3.59281e-48	3.30142	CHCHD6	ENSG00000159685	1.18308e-15	1.87024
1417	KIAA1549L	ENSG00000110427	0	2.61707	RIMS2	ENSG00000176406	4.01913e-48	2.45132	NBPF10	ENSG00000271425	1.37823e-15	3.24469
1418	RETSAT	ENSG00000042445	0	2.22868	TGFBR3	ENSG00000069702	4.58965e-48	1.76326	ECM1	ENSG00000143369	1.40915e-15	2.08299
1419	BTBD10	ENSG00000148925	0	1.83187	DRAM1	ENSG00000136048	4.77117e-48	1.90174	DYRK2	ENSG00000127334	1.46243e-15	1.797
1420	CARD6	ENSG00000132357	0	2.79357	GUSB	ENSG00000169919	5.26442e-48	2.05345	TNMD	ENSG00000000005	1.51316e-15	5.30219
1421	FAM57A	ENSG00000167695	0	1.89081	PTDSS1	ENSG00000156471	5.26452e-48	2.007	KHDC1	ENSG00000135314	1.84338e-15	2.52849
1422	ALPK3	ENSG00000136383	0	2.10765	ARHGEF37	ENSG00000183111	5.32254e-48	3.37209	CYP27C1	ENSG00000186684	2.16377e-15	2.27569
1423	MT-ND1	ENSG00000198888	0	1.64148	WDR11	ENSG00000120008	5.69626e-48	2.04598	ZNF730	ENSG00000183850	2.71799e-15	2.51136
1424	EFHD2	ENSG00000142634	0	1.98775	SEC24B	ENSG00000138802	6.68631e-48	1.89867	MYOCD	ENSG00000141052	2.78572e-15	2.68644
1425	ASCC3	ENSG00000112249	0	1.6136	ARHGAP35	ENSG00000160007	7.39151e-48	1.89333	PAMR1	ENSG00000149090	2.80171e-15	2.37315
1426	DNAJB14	ENSG00000164031	0	1.61615	NEDD4	ENSG00000069869	7.65634e-48	2.03638	PDGFRL	ENSG00000104213	3.10227e-15	2.50749
1427	GRIPAP1	ENSG00000068400	0	1.70184	PITPNC1	ENSG00000154217	8.14922e-48	1.93515	LYPD6	ENSG00000187123	3.16791e-15	2.7613
1428	FAM171B	ENSG00000144369	0	2.09982	CNPPD1	ENSG00000115649	8.22809e-48	2.14036	ALX3	ENSG00000156150	3.17359e-15	3.62348
1429	RNF213	ENSG00000173821	0	1.59001	NECAP2	ENSG00000157191	8.36494e-48	1.77562	DNALI1	ENSG00000163879	3.22739e-15	1.84189
1430	ATG16L2	ENSG00000168010	0	2.19414	PTK2	ENSG00000169398	8.47556e-48	1.71845	TNFRSF12A	ENSG00000006327	3.23341e-15	3.23769
1431	OPTN	ENSG00000123240	0	1.59371	SHROOM2	ENSG00000146950	8.95529e-48	2.44831	INPP4B	ENSG00000109452	3.31679e-15	2.17379
1432	ROBO1	ENSG00000169855	0	1.63125	HUWE1	ENSG00000086758	9.31765e-48	1.78301	RFX2	ENSG00000087903	3.47863e-15	2.5962
1433	MPRIP	ENSG00000133030	0	1.5136	SMG1	ENSG00000157106	1.00846e-47	1.87289	ARMC9	ENSG00000135931	3.50581e-15	1.89853
1434	TMEM150C	ENSG00000249242	0	2.79751	SACM1L	ENSG00000211456	1.00937e-47	2.06247	KIF7	ENSG00000166813	3.88117e-15	2.54649
1435	ARHGAP17	ENSG00000140750	0	1.73589	GRINA	ENSG00000178719	1.0191e-47	1.70393	AC020916.1	ENSG00000267519	4.16843e-15	2.07017
1436	DEAF1	ENSG00000177030	0	1.62547	REEP5	ENSG00000129625	1.10047e-47	1.7405	GNG3	ENSG00000162188	4.46379e-15	3.04725
1437	KCTD15	ENSG00000153885	0	1.70871	FKBP9	ENSG00000122642	1.25019e-47	1.86182	CRIP1	ENSG00000213145	4.52799e-15	3.09184
1438	USP15	ENSG00000135655	0	1.73295	SULT1C4	ENSG00000198075	1.3428e-47	2.03554	PIM1	ENSG00000137193	4.53184e-15	2.25797
1439	LINC00323	ENSG00000226496	0	3.67779	C6orf89	ENSG00000198663	1.51911e-47	1.85138	NAF1	ENSG00000145414	4.62051e-15	2.12544
1440	TEX264	ENSG00000164081	0	1.66208	EIF4G1	ENSG00000114867	1.60138e-47	1.69387	RARRES3	ENSG00000133321	4.69028e-15	3.08796
1441	DAG1	ENSG00000173402	0	1.70012	PCDH10	ENSG00000138650	1.69393e-47	1.65011	PPIH	ENSG00000171960	4.76344e-15	1.80348
1442	SLC35A4	ENSG00000176087	0	1.70754	GRIN2A	ENSG00000183454	1.84463e-47	3.30364	ATP1B1	ENSG00000143153	5.17564e-15	2.20828
1443	CAST	ENSG00000153113	0	1.59053	SERINC1	ENSG00000111897	2.00909e-47	1.81452	AC005224.3	ENSG00000266378	5.51953e-15	2.67799
1444	CTSL	ENSG00000135047	0	1.60742	RSU1	ENSG00000148484	2.06236e-47	1.68838	OIP5	ENSG00000104147	5.61566e-15	2.56989
1445	GBE1	ENSG00000114480	0	1.935	KCTD15	ENSG00000153885	2.06305e-47	2.05465	TNFRSF21	ENSG00000146072	5.62717e-15	1.97936
1446	PPTC7	ENSG00000196850	0	2.08716	RPS6KA1	ENSG00000117676	2.2814e-47	2.25688	SRRM3	ENSG00000177679	5.86061e-15	2.64261
1447	MAFG	ENSG00000197063	0	1.64281	GNAQ	ENSG00000156052	2.58559e-47	1.70275	LDLRAD4	ENSG00000168675	5.94892e-15	2.51575
1448	VPS13A	ENSG00000197969	0	1.81222	WDFY1	ENSG00000085449	2.64164e-47	1.90339	IGSF9	ENSG00000085552	6.75493e-15	3.08207
1449	TUBB2B	ENSG00000137285	0	1.77115	TMEM63B	ENSG00000137216	2.67694e-47	2.19843	DGKB	ENSG00000136267	6.81456e-15	3.66412
1450	RBM24	ENSG00000112183	0	3.2805	PCSK7	ENSG00000160613	2.80213e-47	1.93291	AKR1C2	ENSG00000151632	7.01118e-15	3.34314
1451	DNAJC10	ENSG00000077232	0	1.5665	ATP6V1C1	ENSG00000155097	2.82427e-47	2.03081	MYOZ1	ENSG00000177791	7.41152e-15	2.80015
1452	LFNG	ENSG00000106003	0	2.082	GPAT4	ENSG00000158669	3.21127e-47	1.84327	IL2RB	ENSG00000100385	7.90367e-15	2.65343
1453	WWC3	ENSG00000047644	0	1.65476	SAMD14	ENSG00000167100	3.25156e-47	2.15348	ISOC2	ENSG00000063241	8.08763e-15	1.55019
1454	RPS6KA3	ENSG00000177189	0	1.71932	WDR37	ENSG00000047056	3.25661e-47	2.28583	CENPW	ENSG00000203760	8.18463e-15	2.4615
1455	QKI	ENSG00000112531	0	1.61209	SLC12A7	ENSG00000113504	3.56884e-47	2.29865	MCM2	ENSG00000073111	8.46023e-15	2.15292
1456	ARL8B	ENSG00000134108	0	1.6903	AC073174.1	ENSG00000227121	4.1541e-47	2.71719	SAC3D1	ENSG00000168061	8.60296e-15	1.8183
1457	LNPEP	ENSG00000113441	0	1.79778	DUSP18	ENSG00000167065	4.42888e-47	2.50318	MFAP2	ENSG00000117122	9.20843e-15	1.67128
1458	STX12	ENSG00000117758	0	1.61925	PLCG1	ENSG00000124181	4.70142e-47	1.92112	DUSP15	ENSG00000149599	9.71079e-15	2.23301
1459	EIF4G3	ENSG00000075151	0	1.60585	UBALD2	ENSG00000185262	5.6964e-47	1.7139	ARHGEF40	ENSG00000165801	9.92783e-15	1.72222
1460	GTF2A1	ENSG00000165417	0	1.74937	EXT2	ENSG00000151348	6.12524e-47	1.94061	RNF165	ENSG00000141622	1.01662e-14	2.39809
1461	DYNC1LI2	ENSG00000135720	0	1.60681	CLPTM1L	ENSG00000049656	6.8274e-47	1.81535	MSH6	ENSG00000116062	1.04674e-14	1.74702
1462	UBE3C	ENSG00000009335	0	1.77013	CD99L2	ENSG00000102181	6.84417e-47	2.06744	SHCBP1	ENSG00000171241	1.05929e-14	2.34403
1463	CANT1	ENSG00000171302	0	1.69919	B4GAT1	ENSG00000174684	7.99802e-47	1.82758	OBSCN	ENSG00000154358	1.07802e-14	2.01404
1464	ZMIZ1	ENSG00000108175	0	1.59847	CLCN4	ENSG00000073464	8.41072e-47	2.7774	CMSS1	ENSG00000184220	1.22537e-14	1.76913
1465	PTS	ENSG00000150787	0	1.65514	NFAT5	ENSG00000102908	9.00942e-47	1.7109	MCM5	ENSG00000100297	1.37932e-14	2.10162
1466	PTPN11	ENSG00000179295	0	1.56217	GLB1	ENSG00000170266	9.96778e-47	1.79842	C17orf58	ENSG00000186665	1.43703e-14	1.97125
1467	PIGG	ENSG00000174227	0	1.95796	ZBTB7B	ENSG00000160685	1.09949e-46	2.59171	LNP1	ENSG00000206535	1.45343e-14	2.72104
1468	UBA6	ENSG00000033178	0	1.63953	CLASP1	ENSG00000074054	1.39599e-46	1.82635	CXXC4	ENSG00000168772	1.47031e-14	2.03559
1469	LPGAT1	ENSG00000123684	0	1.77694	IGF1R	ENSG00000140443	1.47935e-46	1.6572	CDH10	ENSG00000040731	1.50249e-14	2.7038
1470	GUK1	ENSG00000143774	0	1.77237	PCYOX1L	ENSG00000145882	1.51105e-46	2.63164	POLE4	ENSG00000115350	1.51125e-14	1.70557
1471	IL6R	ENSG00000160712	0	3.58516	HDAC1	ENSG00000116478	1.54967e-46	1.84302	WDFY2	ENSG00000139668	1.61586e-14	1.91439
1472	NFATC2IP	ENSG00000176953	0	1.74976	VPS53	ENSG00000141252	1.58487e-46	1.9038	E2F7	ENSG00000165891	1.65575e-14	2.50486
1473	AL845472.1	ENSG00000275450	0	3.57014	MARK4	ENSG00000007047	1.78261e-46	1.80362	RAB3C	ENSG00000152932	1.71886e-14	2.96242
1474	ENPP2	ENSG00000136960	0	4.14238	ESYT2	ENSG00000117868	2.03439e-46	2.05803	PCAT6	ENSG00000228288	1.89397e-14	2.31994
1475	LINC00964	ENSG00000249816	0	3.50494	PHGDH	ENSG00000092621	2.07479e-46	1.55828	AC007325.4	ENSG00000278817	1.96676e-14	2.80748
1476	SYT14	ENSG00000143469	0	3.24104	MAN2B2	ENSG00000013288	2.33741e-46	2.44513	RAB27B	ENSG00000041353	1.98608e-14	2.924
1477	PPM1H	ENSG00000111110	0	3.1468	SPNS1	ENSG00000169682	2.43454e-46	1.87675	SYNPO2	ENSG00000172403	2.01754e-14	3.46724
1478	CSF2RB	ENSG00000100368	0	2.87355	KIAA2013	ENSG00000116685	3.28553e-46	1.83252	LNPK	ENSG00000144320	2.07749e-14	1.73643
1479	NISCH	ENSG00000010322	0	1.61462	TOR1AIP2	ENSG00000169905	3.77782e-46	1.77002	KIF18B	ENSG00000186185	2.31562e-14	2.5336
1480	PLAGL1	ENSG00000118495	0	1.5599	VEZT	ENSG00000028203	3.92188e-46	1.8753	ARHGAP32	ENSG00000134909	2.33197e-14	2.1303
1481	EMC3	ENSG00000125037	0	1.66183	GAS2L3	ENSG00000139354	3.93856e-46	2.42631	NFIC	ENSG00000141905	2.33891e-14	1.71209
1482	MT-CYB	ENSG00000198727	0	1.69068	LIMD1	ENSG00000144791	4.45658e-46	2.39801	ZNF469	ENSG00000225614	2.43152e-14	2.12214
1483	CTTNBP2NL	ENSG00000143079	0	1.59078	CAB39	ENSG00000135932	5.27664e-46	1.83167	POLQ	ENSG00000051341	2.64431e-14	2.64471
1484	SLC35A3	ENSG00000117620	0	1.78973	MAPK1	ENSG00000100030	5.42167e-46	1.70698	SETD9	ENSG00000155542	2.69532e-14	2.06116
1485	INHBB	ENSG00000163083	0	2.83707	IDS	ENSG00000010404	5.64182e-46	1.70949	GAL3ST3	ENSG00000175229	2.78634e-14	3.17157
1486	UCK2	ENSG00000143179	0	1.89567	ARMCX2	ENSG00000184867	6.56559e-46	2.02517	OXER1	ENSG00000162881	2.86023e-14	3.02929
1487	TP53INP1	ENSG00000164938	0	1.73868	HECA	ENSG00000112406	6.73506e-46	1.92058	AL031058.1	ENSG00000261189	2.91096e-14	2.07448
1488	GCH1	ENSG00000131979	0	3.37468	MDN1	ENSG00000112159	6.91364e-46	2.10308	E2F8	ENSG00000129173	2.99769e-14	2.72569
1489	MOSMO	ENSG00000185716	0	1.71527	SLC25A46	ENSG00000164209	7.08445e-46	1.94475	SAT2	ENSG00000141504	3.00457e-14	1.57202
1490	AL445524.1	ENSG00000233461	0	2.20168	ADPRH	ENSG00000144843	7.33835e-46	3.11196	TMEM121	ENSG00000184986	3.09149e-14	1.91653
1491	RAB21	ENSG00000080371	0	1.61719	LRRFIP1	ENSG00000124831	7.45409e-46	1.64073	TGFBR3L	ENSG00000260001	3.18651e-14	2.06954
1492	AIDA	ENSG00000186063	0	1.63099	SBNO2	ENSG00000064932	9.422e-46	2.2147	ANXA1	ENSG00000135046	3.28352e-14	2.38746
1493	STK25	ENSG00000115694	0	1.5859	SLC2A6	ENSG00000160326	9.95004e-46	1.97092	SPOCD1	ENSG00000134668	3.43524e-14	3.48055
1494	SLC27A4	ENSG00000167114	0	2.06898	C1RL	ENSG00000139178	1.0246e-45	2.063	GRK3	ENSG00000100077	3.66534e-14	2.26979
1495	CHST12	ENSG00000136213	0	1.68602	SPPL2A	ENSG00000138600	1.03822e-45	1.8723	BDKRB1	ENSG00000100739	3.84823e-14	3.40596
1496	AC009414.2	ENSG00000260025	0	2.27782	ST3GAL2	ENSG00000157350	1.03989e-45	1.80703	NECAB3	ENSG00000125967	3.89242e-14	2.04226
1497	SLC35E1	ENSG00000127526	0	1.63385	TDRP	ENSG00000180190	1.15872e-45	2.33434	CASP1	ENSG00000137752	4.03551e-14	2.76224
1498	FBXL20	ENSG00000108306	0	1.72257	EPHA2	ENSG00000142627	1.24102e-45	2.10574	FBXO44	ENSG00000132879	4.52562e-14	2.25784
1499	RAB14	ENSG00000119396	0	1.65992	SLC17A5	ENSG00000119899	1.55504e-45	2.06597	MSC	ENSG00000178860	5.40979e-14	2.83198
1500	TMEM219	ENSG00000149932	0	1.70342	PTAR1	ENSG00000188647	1.59915e-45	1.91355	CCS	ENSG00000173992	5.6459e-14	1.66515
1501	PGS1	ENSG00000087157	0	1.79529	PRRC2B	ENSG00000130723	1.73524e-45	1.66671	GRTP1	ENSG00000139835	5.72371e-14	2.71391
1502	SH3D19	ENSG00000109686	0	1.93692	NCKIPSD	ENSG00000213672	1.81317e-45	2.15678	GPC2	ENSG00000213420	6.02188e-14	2.17213
1503	AP3D1	ENSG00000065000	0	1.56322	HOXB8	ENSG00000120068	1.84208e-45	1.97847	RANBP1	ENSG00000099901	6.04911e-14	1.62926
1504	ARRDC1	ENSG00000197070	0	2.008	ARL8B	ENSG00000134108	1.87308e-45	1.83952	SLC4A3	ENSG00000114923	6.304e-14	3.08504
1505	SETD3	ENSG00000183576	0	1.70995	MLF1	ENSG00000178053	1.95749e-45	1.69029	CCDC74B	ENSG00000152076	6.40906e-14	2.65798
1506	DUSP8	ENSG00000184545	0	2.25747	PLA2G15	ENSG00000103066	2.05671e-45	2.23551	BRCA1	ENSG00000012048	6.4216e-14	2.08857
1507	SAMD8	ENSG00000156671	0	1.75972	PCNX3	ENSG00000197136	2.13496e-45	2.01324	SSC4D	ENSG00000146700	7.23422e-14	2.6112
1508	RGCC	ENSG00000102760	0	1.60542	TNS2	ENSG00000111077	2.39465e-45	1.85313	NCALD	ENSG00000104490	7.29929e-14	2.04682
1509	G3BP2	ENSG00000138757	0	1.62118	ABCD4	ENSG00000119688	2.44061e-45	1.82405	EXOSC7	ENSG00000075914	7.38033e-14	1.67981
1510	DPP9	ENSG00000142002	0	1.76845	SNX19	ENSG00000120451	2.60489e-45	2.08246	SNED1	ENSG00000162804	8.13176e-14	2.79052
1511	TMEM245	ENSG00000106771	0	1.60975	STRN	ENSG00000115808	2.6258e-45	2.0096	LINC02384	ENSG00000251301	8.5862e-14	3.17472
1512	COL4A3BP	ENSG00000113163	0	1.63346	DIP2A	ENSG00000160305	2.62709e-45	1.89589	CHCHD10	ENSG00000250479	8.7787e-14	1.61531
1513	RAB5C	ENSG00000108774	0	1.73827	DISC1	ENSG00000162946	2.99807e-45	2.29918	TTYH2	ENSG00000141540	9.55736e-14	2.84973
1514	FZD1	ENSG00000157240	0	1.79016	SEC62	ENSG00000008952	3.29635e-45	1.73079	TMEM39A	ENSG00000176142	9.8482e-14	1.86323
1515	SLC27A3	ENSG00000143554	0	1.66584	FLNA	ENSG00000196924	3.69865e-45	1.55091	TMSB15B	ENSG00000158427,ENSG00000269226	1.07911e-13	1.76729
1516	SLC7A11	ENSG00000151012	0	2.71303	MIB1	ENSG00000101752	4.16831e-45	1.72495	MXD3	ENSG00000213347	1.12443e-13	2.57398
1517	HSPH1	ENSG00000120694	0	1.61681	TRPV2	ENSG00000187688	4.39132e-45	2.66273	TMEM158	ENSG00000249992	1.18369e-13	3.37594
1518	PIK3CA	ENSG00000121879	0	1.75135	MFSD1	ENSG00000118855	4.99413e-45	2.13976	BMP7	ENSG00000101144	1.39562e-13	5.13859
1519	PIAS1	ENSG00000033800	0	1.64514	GPR143	ENSG00000101850	5.16941e-45	2.66909	HAUS8	ENSG00000131351	1.42844e-13	2.07864
1520	ARL10	ENSG00000175414	0	1.74991	ZNF436	ENSG00000125945	5.17058e-45	2.18345	Z97200.1	ENSG00000271811	1.47222e-13	2.46949
1521	TXNRD1	ENSG00000198431	0	1.69759	SLC2A1	ENSG00000117394	6.23926e-45	1.99222	RNF207	ENSG00000158286	1.4729e-13	2.47109
1522	FAM49B	ENSG00000153310	0	1.60094	INTS3	ENSG00000143624	8.21904e-45	1.81572	LARGE1	ENSG00000133424	1.47371e-13	2.07158
1523	ATG16L1	ENSG00000085978	0	2.2835	YME1L1	ENSG00000136758	8.68732e-45	1.71281	RAB7B	ENSG00000276600	1.53764e-13	2.58554
1524	DIP2B	ENSG00000066084	0	1.7165	PACSIN2	ENSG00000100266	9.91602e-45	1.90702	JAM2	ENSG00000154721	1.62374e-13	2.24809
1525	MAP4K3	ENSG00000011566	0	1.66148	EGLN1	ENSG00000135766	1.02002e-44	1.7861	SLC41A2	ENSG00000136052	1.6572e-13	2.62248
1526	TMEM163	ENSG00000152128	0	2.71787	PKIG	ENSG00000168734	1.06441e-44	1.67575	CERCAM	ENSG00000167123	1.71012e-13	1.89371
1527	IQCN	ENSG00000130518	0	2.90574	CCSER1	ENSG00000184305	1.14575e-44	2.99723	GATA4	ENSG00000136574	1.72917e-13	2.46365
1528	ZNRF1	ENSG00000186187	0	1.60874	KIAA1109	ENSG00000138688	1.17479e-44	1.80235	PMAIP1	ENSG00000141682	1.81952e-13	2.04225
1529	HIPK1	ENSG00000163349	0	1.71129	LMAN2	ENSG00000169223	1.18892e-44	1.61512	KCNK3	ENSG00000171303	1.96622e-13	2.52922
1530	ERGIC1	ENSG00000113719	0	1.57489	RAB3IP	ENSG00000127328	1.20117e-44	2.53284	DSC3	ENSG00000134762	2.02811e-13	2.58364
1531	FAM120A	ENSG00000048828	0	1.61446	AGA	ENSG00000038002	1.27568e-44	2.82608	MIR99AHG	ENSG00000215386	2.08291e-13	2.76298
1532	KL	ENSG00000133116	0	3.24863	ARPP19	ENSG00000128989	1.28127e-44	1.6932	SLC5A7	ENSG00000115665	2.21133e-13	2.5829
1533	DLL1	ENSG00000198719	0	3.08848	SMPD1	ENSG00000166311	1.29271e-44	2.09003	ALKBH7	ENSG00000125652	2.33464e-13	1.52118
1534	AFTPH	ENSG00000119844	0	1.90524	RBMS1	ENSG00000153250	1.30009e-44	1.65115	ARHGAP24	ENSG00000138639	2.41639e-13	1.85303
1535	SCP2	ENSG00000116171	0	1.56733	HERC2	ENSG00000128731	1.52497e-44	1.748	ZNF239	ENSG00000196793	2.42409e-13	2.45897
1536	ITFG1	ENSG00000129636	0	1.5746	CALN1	ENSG00000183166	1.6811e-44	3.51708	HSD11B1	ENSG00000117594	2.44112e-13	3.31777
1537	SPCS3	ENSG00000129128	0	1.64943	DAGLB	ENSG00000164535	1.6813e-44	2.61291	LINC00623	ENSG00000226067	2.54285e-13	1.90779
1538	TMEM123	ENSG00000152558	0	1.60055	ATP8B1	ENSG00000081923	1.72493e-44	1.96308	KRT17	ENSG00000128422	2.55812e-13	3.53541
1539	ABCA4	ENSG00000198691	0	3.38788	RBM38	ENSG00000132819	1.91564e-44	2.04761	DPPA4	ENSG00000121570	2.90259e-13	2.20136
1540	TPD52L2	ENSG00000101150	0	1.63227	NFKBIE	ENSG00000146232	1.94757e-44	2.28441	MTURN	ENSG00000180354	2.96779e-13	2.04674
1541	CLPTM1L	ENSG00000049656	0	1.59903	IPO8	ENSG00000133704	2.26499e-44	2.10574	CYP4X1	ENSG00000186377	3.07336e-13	2.79724
1542	TMEM248	ENSG00000106609	0	1.55678	WWC3	ENSG00000047644	2.58291e-44	1.81748	LURAP1	ENSG00000171357	3.0885e-13	2.55401
1543	DENND4C	ENSG00000137145	0	1.77605	KHDC4	ENSG00000132680	2.80977e-44	1.92319	COL9A1	ENSG00000112280	3.1126e-13	3.01926
1544	RNASE6	ENSG00000169413	0	2.65484	LENG8	ENSG00000167615	3.27481e-44	1.85469	COL23A1	ENSG00000050767	3.1926e-13	3.32901
1545	RFX8	ENSG00000196460	0	2.72027	SIRPB2	ENSG00000196209	3.28619e-44	2.85513	NWD2	ENSG00000174145	3.23144e-13	3.47674
1546	LAPTM4B	ENSG00000104341	0	1.69488	PANK3	ENSG00000120137	3.59971e-44	1.74891	CKS2	ENSG00000123975	3.25345e-13	2.11232
1547	ZZEF1	ENSG00000074755	0	1.84438	SMARCA2	ENSG00000080503	3.85221e-44	1.828	LRRTM4	ENSG00000176204	3.28199e-13	3.05153
1548	C16orf72	ENSG00000182831	0	1.5933	PPP2CB	ENSG00000104695	4.00622e-44	1.79454	EME1	ENSG00000154920	3.66473e-13	2.3969
1549	RHOG	ENSG00000177105	0	1.6352	ZBTB33	ENSG00000177485	4.4115e-44	2.32319	CRNDE	ENSG00000245694	3.8374e-13	2.05018
1550	CLTC	ENSG00000141367	0	1.54939	UBE3C	ENSG00000009335	5.23541e-44	2.02318	LYPD6B	ENSG00000150556	3.91478e-13	2.51066
1551	FAM221A	ENSG00000188732	0	2.90185	ABI3	ENSG00000108798	5.65997e-44	2.52591	SLC35F3	ENSG00000183780	3.93085e-13	2.47078
1552	PEX26	ENSG00000215193	0	1.76089	PCMTD1	ENSG00000168300	6.11141e-44	1.7508	SUV39H2	ENSG00000152455	4.1602e-13	2.10539
1553	CDC42BPA	ENSG00000143776	0	1.57726	NPHP3	ENSG00000113971	6.83273e-44	1.94077	SYNE1	ENSG00000131018	4.23212e-13	1.73776
1554	MAPRE1	ENSG00000101367	0	1.57808	MEGF6	ENSG00000162591	7.22351e-44	2.48559	UGDH	ENSG00000109814	4.28132e-13	1.82013
1555	AC119674.2	ENSG00000284686	0	3.14725	TMX3	ENSG00000166479	7.57271e-44	1.81239	RFC5	ENSG00000111445	4.29356e-13	2.12251
1556	FAM184A	ENSG00000111879	0	3.22997	AGAP3	ENSG00000133612	8.12445e-44	1.87446	EXO1	ENSG00000174371	4.39933e-13	2.31415
1557	ZBED1	ENSG00000214717	0	1.67755	LPGAT1	ENSG00000123684	1.01067e-43	1.83686	NME1	ENSG00000239672	4.41025e-13	1.58467
1558	HLA-DRB1	ENSG00000196126	0	2.26314	CORO2B	ENSG00000103647	1.19248e-43	2.30275	HIVEP3	ENSG00000127124	4.41942e-13	1.97237
1559	IRAK1	ENSG00000184216	0	1.77591	EGF	ENSG00000138798	1.28371e-43	3.62225	TICRR	ENSG00000140534	4.5064e-13	2.52643
1560	CA13	ENSG00000185015	0	3.00884	RNF44	ENSG00000146083	1.35394e-43	1.81524	TGFB3	ENSG00000119699	4.59813e-13	2.97033
1561	MFSD1	ENSG00000118855	0	1.86751	RIMKLB	ENSG00000166532	1.48217e-43	2.09346	CLIP3	ENSG00000105270	4.80485e-13	1.9363
1562	PPP2R5E	ENSG00000154001	0	1.59692	PIGS	ENSG00000087111	1.50249e-43	1.87666	C11orf87	ENSG00000185742	4.83574e-13	3.11809
1563	CDIPT	ENSG00000103502	0	1.60264	EXOC1	ENSG00000090989	2.27491e-43	1.89422	IGSF10	ENSG00000152580	4.97672e-13	3.0439
1564	SCGB3A1	ENSG00000161055	0	2.96191	CD1D	ENSG00000158473	2.32787e-43	2.52868	BHLHE41	ENSG00000123095	5.1173e-13	3.14818
1565	TCF7L1	ENSG00000152284	0	1.57588	GBP5	ENSG00000154451	2.34617e-43	3.17192	FBLN7	ENSG00000144152	5.15309e-13	2.50849
1566	ATP6V1C1	ENSG00000155097	0	1.69452	LIG4	ENSG00000174405	3.15096e-43	2.33913	BAIAP2L1	ENSG00000006453	5.23132e-13	2.67043
1567	PITPNA	ENSG00000174238	0	1.63074	MOSPD2	ENSG00000130150	3.24061e-43	2.29381	L1TD1	ENSG00000240563	5.29327e-13	2.24568
1568	CCNJL	ENSG00000135083	0	1.97972	DPY19L4	ENSG00000156162	3.8046e-43	1.86146	ZNF695	ENSG00000197472	5.39445e-13	2.56004
1569	USP24	ENSG00000162402	0	1.70398	DNAJC15	ENSG00000120675	3.87547e-43	1.68092	MAP3K7CL	ENSG00000156265	5.45154e-13	3.72513
1570	CSNK1G1	ENSG00000169118	0	1.68381	MAP4K3	ENSG00000011566	3.97839e-43	1.81145	BTN3A3	ENSG00000111801	5.53858e-13	2.30648
1571	NAGK	ENSG00000124357	0	1.54642	MTHFD2L	ENSG00000163738	4.19945e-43	1.99509	DCXR	ENSG00000169738	5.66611e-13	1.71403
1572	AL035071.1	ENSG00000260257	0	2.04207	MAPKAPK2	ENSG00000162889	4.3307e-43	1.83372	PRKCD	ENSG00000163932	5.78397e-13	2.13605
1573	UBE2Z	ENSG00000159202	0	1.52003	TMCC1	ENSG00000172765	4.98596e-43	1.9847	SORCS2	ENSG00000184985	5.78713e-13	2.78905
1574	AC005261.1	ENSG00000268205	0	1.64013	GATA2-AS1	ENSG00000244300	5.04034e-43	2.15157	RIOX2	ENSG00000170854	6.18373e-13	1.87674
1575	PROSER2	ENSG00000148426	0	2.58735	KBTBD11	ENSG00000176595	5.16991e-43	2.36526	LTBP3	ENSG00000168056	6.47368e-13	1.72014
1576	PDS5A	ENSG00000121892	0	1.58957	MAP1B	ENSG00000131711	5.26043e-43	1.54641	APOL6	ENSG00000221963	6.58307e-13	2.48065
1577	SACS	ENSG00000151835	0	1.68107	TBCD	ENSG00000141556	5.53423e-43	2.06051	RECQL4	ENSG00000160957	6.6048e-13	2.21537
1578	SPAG9	ENSG00000008294	0	1.52149	TM9SF3	ENSG00000077147	5.54159e-43	1.65324	AC126773.2	ENSG00000260577	6.73374e-13	2.95837
1579	TMED5	ENSG00000117500	0	1.68228	TNFSF12	ENSG00000239697	5.92526e-43	1.87344	RGS7BP	ENSG00000186479	6.97975e-13	2.84562
1580	CAP1	ENSG00000131236	0	1.66419	SV2A	ENSG00000159164	5.98105e-43	2.18148	CYP39A1	ENSG00000146233	7.46816e-13	2.81555
1581	VGLL4	ENSG00000144560	0	1.67782	SLC25A29	ENSG00000197119	7.0417e-43	2.0147	CABYR	ENSG00000154040	7.47697e-13	2.32809
1582	ACTR3	ENSG00000115091	0	1.56242	HIF3A	ENSG00000124440	7.31881e-43	1.80821	UBA2	ENSG00000126261	7.58348e-13	1.68673
1583	TAF13	ENSG00000197780	0	1.84146	AFDN-DT	ENSG00000198221	7.58378e-43	3.06632	FAM92A	ENSG00000188343	7.58804e-13	1.63207
1584	MYSM1	ENSG00000162601	0	1.70548	TRIO	ENSG00000038382	7.60653e-43	1.6364	MITF	ENSG00000187098	7.71229e-13	2.9151
1585	RANBP6	ENSG00000137040	0	1.86568	MFSD10	ENSG00000109736	7.76755e-43	1.66635	ITPRIPL1	ENSG00000198885	7.72187e-13	2.55611
1586	CRELD1	ENSG00000163703	0	1.63528	TP53INP1	ENSG00000164938	9.88856e-43	1.82433	SYNC	ENSG00000162520	7.88588e-13	1.85766
1587	KIAA2013	ENSG00000116685	0	1.54963	VCPIP1	ENSG00000175073	1.00155e-42	2.22003	C2CD4C	ENSG00000183186	8.2832e-13	2.26263
1588	PTPN6	ENSG00000111679	0	3.04954	OCIAD2	ENSG00000145247	1.20082e-42	1.81567	SHF	ENSG00000138606	8.50445e-13	1.81233
1589	UTP14C	ENSG00000253797	0	1.76527	MMS19	ENSG00000155229	1.21589e-42	1.96848	BCL2A1	ENSG00000140379	8.67116e-13	3.6696
1590	YEATS2	ENSG00000163872	0	1.56923	RAB1B	ENSG00000174903	1.28767e-42	1.72668	TRABD2B	ENSG00000269113	8.67629e-13	2.93924
1591	DPH3	ENSG00000154813	0	1.56584	BAIAP2-DT	ENSG00000226137	1.29696e-42	2.04182	DAPL1	ENSG00000163331	9.42003e-13	2.40895
1592	SH3BP4	ENSG00000130147	0	1.95169	UBE2Z	ENSG00000159202	1.38647e-42	1.73563	TENM2	ENSG00000145934	9.85769e-13	3.38996
1593	KPNA3	ENSG00000102753	0	1.54723	VASP	ENSG00000125753	1.40278e-42	1.64345	AP001527.2	ENSG00000277459	9.8992e-13	2.7603
1594	PFKL	ENSG00000141959	0	1.53637	RALGAPB	ENSG00000170471	1.48603e-42	1.9539	PGM5	ENSG00000154330	1.01464e-12	2.69332
1595	HOXB3	ENSG00000120093	0	1.73241	RGS19	ENSG00000171700	1.54513e-42	1.86827	TRERF1	ENSG00000124496	1.02533e-12	2.09324
1596	AP000695.2	ENSG00000233818	0	3.11961	ANGEL1	ENSG00000013523	1.8981e-42	2.35836	COL19A1	ENSG00000082293	1.03703e-12	2.57272
1597	ATP2C1	ENSG00000017260	0	1.60816	LAMB1	ENSG00000091136	2.02378e-42	1.78946	CYS1	ENSG00000205795	1.05428e-12	2.68197
1598	MPDZ	ENSG00000107186	0	1.51844	BTBD1	ENSG00000064726	2.03879e-42	1.8711	MEG8	ENSG00000225746	1.08139e-12	2.27611
1599	ATP6V1B2	ENSG00000147416	0	1.62812	RPP25	ENSG00000178718	2.07824e-42	1.98362	KIZ	ENSG00000088970	1.15669e-12	1.98383
1600	CANX	ENSG00000127022	0	1.56206	UNC13A	ENSG00000130477	2.12624e-42	2.86937	BDH2	ENSG00000164039	1.21835e-12	1.70148
1601	VCP	ENSG00000165280	0	1.63131	SOX13	ENSG00000143842	2.67908e-42	2.11748	RAD54L	ENSG00000085999	1.26631e-12	2.31707
1602	LIMS1	ENSG00000169756	0	1.80143	ZCCHC14	ENSG00000140948	3.07757e-42	1.9584	SPRY4-AS1	ENSG00000231185	1.27133e-12	2.43526
1603	B4GAT1	ENSG00000174684	0	1.58266	MPZL2	ENSG00000149573	3.63616e-42	2.89837	IFT81	ENSG00000122970	1.28273e-12	1.82694
1604	SIL1	ENSG00000120725	0	1.54182	SKAP2	ENSG00000005020	4.0443e-42	1.9233	ASXL3	ENSG00000141431	1.28488e-12	2.21971
1605	PLEK2	ENSG00000100558	0	3.37399	ASXL2	ENSG00000143970	4.09665e-42	1.94585	CNTN1	ENSG00000018236	1.42298e-12	2.90776
1606	SKAP1	ENSG00000141293	0	3.32286	ATP6V1E1	ENSG00000131100	4.17598e-42	1.66515	CHST2	ENSG00000175040	1.49142e-12	1.80358
1607	FAM213A	ENSG00000122378	0	1.58685	DPP8	ENSG00000074603	4.19005e-42	1.97224	IL17RE	ENSG00000163701	1.8698e-12	2.25334
1608	ADAT1	ENSG00000065457	0	1.8708	MEF2A	ENSG00000068305	4.71436e-42	1.73105	LHX9	ENSG00000143355	1.92482e-12	4.32776
1609	SNCA	ENSG00000145335	0	1.58995	DPY19L1	ENSG00000173852	4.74036e-42	2.04522	SNHG7	ENSG00000233016	1.93533e-12	1.59353
1610	PHLDA1	ENSG00000139289	0	1.75739	RIT1	ENSG00000143622	5.08601e-42	1.71538	AFF2	ENSG00000155966	1.94699e-12	2.87589
1611	ITGAE	ENSG00000083457	0	1.56084	CAMKK1	ENSG00000004660	5.11102e-42	3.24784	FANCB	ENSG00000181544	2.04337e-12	2.2338
1612	BCORL1	ENSG00000085185	0	2.02608	SUMF1	ENSG00000144455	5.59954e-42	2.02701	PAK3	ENSG00000077264	2.15808e-12	2.7511
1613	FAM213B	ENSG00000157870	0	1.84211	XIAP	ENSG00000101966	7.11053e-42	1.77093	IRX3	ENSG00000177508	2.25257e-12	3.06403
1614	ITCH	ENSG00000078747	0	1.62332	SLC16A1	ENSG00000155380	7.36499e-42	2.02009	ASS1	ENSG00000130707	2.28105e-12	2.5645
1615	ADAM17	ENSG00000151694	0	1.5128	RNF111	ENSG00000157450	7.74045e-42	1.941	SEMA5A	ENSG00000112902	2.41503e-12	1.67765
1616	EPN1	ENSG00000063245	0	1.59746	ZSWIM8	ENSG00000214655	7.86638e-42	1.86594	TIMM9	ENSG00000100575	2.47746e-12	1.68507
1617	PITPNM2	ENSG00000090975	0	2.88441	RFX3	ENSG00000080298	7.88384e-42	1.89152	PTGDR	ENSG00000168229	2.59183e-12	2.48748
1618	CHTF8	ENSG00000168802	0	1.6551	CELF1	ENSG00000149187	8.51528e-42	1.64662	RPP25L	ENSG00000164967	2.67482e-12	1.83948
1619	CTTNBP2	ENSG00000077063	0	1.76638	FZD9	ENSG00000188763	8.60114e-42	3.49079	ELN	ENSG00000049540	2.79412e-12	3.19212
1620	SEC16A	ENSG00000148396	0	1.59364	POMT1	ENSG00000130714	8.90354e-42	2.1104	SYT6	ENSG00000134207	3.22074e-12	2.77576
1621	SCAMP2	ENSG00000140497	0	1.58495	MECP2	ENSG00000169057	9.02814e-42	1.85037	C9orf116	ENSG00000160345	3.29433e-12	2.00909
1622	ZDHHC9	ENSG00000188706	0	1.66003	TPRA1	ENSG00000163870	9.37594e-42	1.8965	OR51D1	ENSG00000197428	3.33974e-12	3.00793
1623	FAM171A2	ENSG00000161682	0	1.63532	PVR	ENSG00000073008	9.55153e-42	2.26689	LUZP2	ENSG00000187398	3.49176e-12	2.70993
1624	TSPAN2	ENSG00000134198	0	1.79391	GPR161	ENSG00000143147	9.80926e-42	1.72804	PRIM1	ENSG00000198056	3.6332e-12	2.08774
1625	KIAA0040	ENSG00000235750	0	2.5198	GCNT1	ENSG00000187210	1.0053e-41	3.41904	TFB1M	ENSG00000029639	3.77015e-12	1.86708
1626	POLR2L	ENSG00000177700	0	1.70519	GRAMD1C	ENSG00000178075	1.16026e-41	3.11213	AP002884.1	ENSG00000250303	3.82215e-12	2.46489
1627	RANBP2	ENSG00000153201	0	1.53679	RTKN	ENSG00000114993	1.1824e-41	2.09178	ECM2	ENSG00000106823	3.84675e-12	2.77163
1628	PRNP	ENSG00000171867	0	1.62481	MAFG	ENSG00000197063	1.21423e-41	1.83484	SLC16A12	ENSG00000152779	3.87411e-12	2.79461
1629	YME1L1	ENSG00000136758	0	1.50412	PAK2	ENSG00000180370	1.37078e-41	1.63461	IL17RD	ENSG00000144730	3.91475e-12	2.34339
1630	TRAF4	ENSG00000076604	0	1.5778	RETSAT	ENSG00000042445	1.57526e-41	2.32388	PTPRJ	ENSG00000149177	3.91703e-12	2.35152
1631	CYFIP2	ENSG00000055163	0	1.90504	ADA	ENSG00000196839	1.62281e-41	1.78845	DUSP2	ENSG00000158050	3.93123e-12	2.98405
1632	PLEKHA3	ENSG00000116095	0	1.59369	BRSK2	ENSG00000174672	1.71747e-41	2.62913	SRPX2	ENSG00000102359	4.00291e-12	1.9122
1633	NMRK1	ENSG00000106733	0	1.89976	DNAJC13	ENSG00000138246	1.79206e-41	1.91026	GINS1	ENSG00000101003	4.24893e-12	2.29029
1634	EPS8L1	ENSG00000131037	0	2.83466	CAMTA2	ENSG00000108509	1.80433e-41	2.07174	FERMT1	ENSG00000101311	4.36362e-12	2.19636
1635	ITGB1BP1	ENSG00000119185	0	1.55385	ZNF276	ENSG00000158805	1.90876e-41	2.16168	SLC26A7	ENSG00000147606	4.42514e-12	5.17834
1636	AC022144.1	ENSG00000267892	0	3.00467	ACTR3	ENSG00000115091	1.92154e-41	1.57681	HIRIP3	ENSG00000149929	4.48799e-12	1.92754
1637	DCTPP1	ENSG00000179958	0	1.60718	SYNE3	ENSG00000176438	2.15421e-41	2.97022	DLX1	ENSG00000144355	4.62707e-12	3.07752
1638	GLRX	ENSG00000173221	0	1.69039	CLIP1	ENSG00000130779	2.3273e-41	1.73751	LOXL4	ENSG00000138131	4.7353e-12	2.7777
1639	ZNF366	ENSG00000178175	0	3.08293	SLC9A3R1	ENSG00000109062	2.5135e-41	2.06456	MAP3K5	ENSG00000197442	4.88878e-12	2.22121
1640	FCHO2	ENSG00000157107	0	1.75918	STAT5B	ENSG00000173757	2.65436e-41	1.98217	DLX6	ENSG00000006377	5.69473e-12	2.90361
1641	HDAC5	ENSG00000108840	0	1.56542	SYMPK	ENSG00000125755	3.11673e-41	1.67589	URI1	ENSG00000105176	5.70015e-12	1.60127
1642	GPD2	ENSG00000115159	0	2.44491	DENND4A	ENSG00000174485	3.45393e-41	2.07978	BID	ENSG00000015475	5.88837e-12	1.75108
1643	TP53I3	ENSG00000115129	0	1.56487	2002-03-01	ENSG00000099785	3.51874e-41	1.86161	TCEAL2	ENSG00000184905	6.00696e-12	3.2891
1644	MPZL3	ENSG00000160588	0	3.03233	LRIG1	ENSG00000144749	4.09704e-41	2.59024	CAMK1D	ENSG00000183049	6.08068e-12	2.13225
1645	FDXR	ENSG00000161513	0	1.8362	TM9SF2	ENSG00000125304	4.16926e-41	1.72953	ADGRL1	ENSG00000072071	6.50246e-12	1.85215
1646	FCHSD2	ENSG00000137478	0	1.79805	TMEM248	ENSG00000106609	4.23467e-41	1.74657	IQGAP3	ENSG00000183856	6.65273e-12	2.4332
1647	RNPEP	ENSG00000176393	0	1.66096	GAB1	ENSG00000109458	4.67053e-41	1.91954	CDK18	ENSG00000117266	7.16295e-12	2.16091
1648	FAM167B	ENSG00000183615	0	3.05109	NISCH	ENSG00000010322	4.84851e-41	1.80561	HOXA10	ENSG00000253293	7.17315e-12	2.05286
1649	CELF1	ENSG00000149187	0	1.51849	GAK	ENSG00000178950	4.91941e-41	1.86942	LMO7-AS1	ENSG00000261105	7.20216e-12	2.6521
1650	DPP8	ENSG00000074603	0	1.63662	PIGQ	ENSG00000007541	5.1637e-41	1.86912	PDE4DIP	ENSG00000178104	7.37343e-12	2.02555
1651	DAP	ENSG00000112977	0	1.54697	MRPL17	ENSG00000158042	5.59466e-41	1.79307	NPTX1	ENSG00000171246	7.68032e-12	3.19139
1652	RBMS2	ENSG00000076067	0	1.5438	ETNK1	ENSG00000139163	5.80379e-41	1.76301	IFT43	ENSG00000119650	7.7235e-12	1.6535
1653	PWAR6	ENSG00000257151	0	1.57184	BLCAP	ENSG00000166619	6.19678e-41	1.75539	CMKLR1	ENSG00000174600	7.86942e-12	2.43617
1654	STX7	ENSG00000079950	0	1.5315	SPAG9	ENSG00000008294	6.72856e-41	1.82742	FNDC1	ENSG00000164694	8.459e-12	2.70313
1655	SALL1	ENSG00000103449	0	2.4957	HM13	ENSG00000101294	6.73877e-41	1.68205	HLA-DPA1	ENSG00000231389	8.90115e-12	2.61689
1656	PRAG1	ENSG00000275342	0	1.61656	DLGAP1-AS1	ENSG00000177337	7.35487e-41	2.4697	AC110285.6	ENSG00000275966	8.91472e-12	2.13147
1657	CXCL1	ENSG00000163739	0	2.85388	GPR85	ENSG00000164604	7.70812e-41	3.16301	NPC2	ENSG00000119655	8.944e-12	1.63621
1658	LINC00920	ENSG00000246898	0	2.57201	PAQR8	ENSG00000170915	8.13263e-41	2.33264	2001-09-01	ENSG00000180096	8.98945e-12	1.95195
1659	SLC7A7	ENSG00000155465	0	1.92945	BSG	ENSG00000172270	9.23468e-41	1.58352	BEND6	ENSG00000151917	9.22905e-12	2.22282
1660	ZBTB7B	ENSG00000160685	0	2.41497	APCDD1	ENSG00000154856	1.00503e-40	2.77993	GABRB1	ENSG00000163288	9.48163e-12	2.95772
1661	MT-ND5	ENSG00000198786	0	1.64853	NBPF15	ENSG00000266338	1.01536e-40	2.37608	NLRP1	ENSG00000091592	9.78487e-12	1.72909
1662	TFAP2A	ENSG00000137203	0	2.64128	ZNF785	ENSG00000197162	1.02041e-40	2.06525	OLFM3	ENSG00000118733	1.04142e-11	3.4506
1663	RASA1	ENSG00000145715	0	1.68363	VGLL4	ENSG00000144560	1.15598e-40	1.69886	IFI44L	ENSG00000137959	1.04505e-11	3.67746
1664	NFAT5	ENSG00000102908	0	1.55812	LINC00964	ENSG00000249816	1.20389e-40	3.19097	TAF1A	ENSG00000143498	1.21219e-11	2.13536
1665	KIAA1468	ENSG00000134444	0	2.09785	SRGAP2B	ENSG00000196369	1.24775e-40	2.07857	MAB21L1	ENSG00000180660	1.31275e-11	2.96918
1666	DAB2IP	ENSG00000136848	0	1.66956	AC011139.1	ENSG00000283458	1.2867e-40	4.053	SHISA3	ENSG00000178343	1.33896e-11	3.14281
1667	ZBTB4	ENSG00000174282	0	1.78555	TMEM204	ENSG00000131634	1.52644e-40	1.77451	COTL1	ENSG00000103187	1.37189e-11	1.63681
1668	TGM2	ENSG00000198959	0	1.6603	ISM1	ENSG00000101230	1.63316e-40	3.05928	TNFAIP8L3	ENSG00000183578	1.44507e-11	2.47344
1669	FNBP1	ENSG00000187239	0	1.52576	SDF4	ENSG00000078808	1.64951e-40	1.66351	ACOX2	ENSG00000168306	1.45147e-11	2.46777
1670	ATP6V1E1	ENSG00000131100	0	1.58171	PAQR4	ENSG00000162073	1.71579e-40	2.4217	ODF3L1	ENSG00000182950	1.46276e-11	2.4569
1671	ASL	ENSG00000126522	0	1.82931	FLII	ENSG00000177731	1.8119e-40	1.75279	SELENOP	ENSG00000250722	1.48392e-11	1.94655
1672	TDRD7	ENSG00000196116	0	2.52002	RASA1	ENSG00000145715	1.81449e-40	1.87963	TCF19	ENSG00000137310	1.51393e-11	2.26016
1673	TNFSF12	ENSG00000239697	0	1.85358	KIF3B	ENSG00000101350	1.86737e-40	1.88497	HIST1H2AK	ENSG00000275221	1.59317e-11	2.54425
1674	ELF4	ENSG00000102034	0	2.47859	CHPF2	ENSG00000033100	1.99973e-40	1.81805	LINC01091	ENSG00000249464	1.60168e-11	2.41975
1675	GGCX	ENSG00000115486	0	1.74598	RPN2	ENSG00000118705	2.00768e-40	1.63738	ERCC6L	ENSG00000186871	1.60729e-11	2.28195
1676	UBASH3B	ENSG00000154127	0	2.29922	TSPAN9	ENSG00000011105	2.1036e-40	1.82431	CTBP2	ENSG00000175029	1.63916e-11	1.59433
1677	PIGS	ENSG00000087111	0	1.63358	RGS14	ENSG00000169220	2.10633e-40	1.82235	SEMA3E	ENSG00000170381	1.69263e-11	3.03105
1678	TBC1D13	ENSG00000107021	0	1.79003	KIAA1191	ENSG00000122203	2.13497e-40	1.66137	CTSV	ENSG00000136943	1.71065e-11	2.43479
1679	GNB2	ENSG00000172354	0	1.64151	AJAP1	ENSG00000196581	2.26466e-40	3.37281	GRIA3	ENSG00000125675	1.73406e-11	2.35985
1680	GJD4	ENSG00000177291	0	3.21044	ABCC10	ENSG00000124574	2.41332e-40	2.16024	HIST1H3G	ENSG00000273983	1.7351e-11	2.4846
1681	C1orf61	ENSG00000125462	0	3.76038	PLSCR1	ENSG00000188313	2.70359e-40	1.82013	HIST1H2BF	ENSG00000277224	1.75116e-11	2.62777
1682	SUFU	ENSG00000107882	0	1.90243	SACS	ENSG00000151835	2.89323e-40	1.92841	GSTM5	ENSG00000134201	1.79038e-11	2.91406
1683	TMX3	ENSG00000166479	0	1.59482	SLC35C1	ENSG00000181830	3.06619e-40	2.11571	ZNF704	ENSG00000164684	1.81041e-11	2.02925
1684	USP25	ENSG00000155313	0	1.83135	PCYT1A	ENSG00000161217	3.21525e-40	1.77502	FBXO2	ENSG00000116661	1.85248e-11	2.69846
1685	PPARA	ENSG00000186951	0	2.01701	STX12	ENSG00000117758	3.27287e-40	1.79862	SLC8A2	ENSG00000118160	1.85683e-11	2.63065
1686	CDC27	ENSG00000004897	0	1.51733	ITGA10	ENSG00000143127	3.61924e-40	2.95986	FOXC1	ENSG00000054598	1.85831e-11	2.10473
1687	TMCC2	ENSG00000133069	0	2.80191	ENPP2	ENSG00000136960	3.84567e-40	3.04845	NBPF26	ENSG00000273136	1.86874e-11	2.64334
1688	RIMKLA	ENSG00000177181	0	3.18525	HDAC10	ENSG00000100429	4.09634e-40	2.14711	PDE10A	ENSG00000112541	1.88377e-11	1.96949
1689	DCTN1	ENSG00000204843	0	1.55927	TRIP10	ENSG00000125733	4.5533e-40	1.97823	TTF2	ENSG00000116830	1.91824e-11	1.88062
1690	SELENOW	ENSG00000178980	0	1.69685	EXD2	ENSG00000081177	5.32514e-40	2.13233	PNPLA3	ENSG00000100344	1.94691e-11	2.40511
1691	TYMP	ENSG00000025708	0	1.80434	BRWD3	ENSG00000165288	5.35293e-40	1.95586	IFT57	ENSG00000114446	2.00712e-11	1.59704
1692	ERC1	ENSG00000082805	0	1.59074	ME2	ENSG00000082212	5.53228e-40	1.82495	AC132192.2	ENSG00000268403	2.04265e-11	2.20833
1693	ATL1	ENSG00000198513	0	2.54043	MFSD5	ENSG00000182544	5.55258e-40	2.0815	RAB20	ENSG00000139832	2.16507e-11	2.0597
1694	GRK2	ENSG00000173020	0	1.55567	MEF2D	ENSG00000116604	5.65323e-40	1.8273	SDSL	ENSG00000139410	2.20257e-11	2.08743
1695	TMCO3	ENSG00000150403	0	1.58702	CYP27A1	ENSG00000135929	5.88334e-40	2.15717	LEMD1	ENSG00000186007	2.2188e-11	2.91914
1696	RABIF	ENSG00000183155	0	1.80819	TNFRSF10C	ENSG00000173535	5.94447e-40	3.15604	CASP4	ENSG00000196954	2.29679e-11	1.9029
1697	BTBD1	ENSG00000064726	0	1.60716	SLC4A2	ENSG00000164889	6.3262e-40	1.74686	WNK2	ENSG00000165238	2.30745e-11	2.59763
1698	SHOC2	ENSG00000108061	0	1.545	TNFRSF14	ENSG00000157873	6.59243e-40	3.47773	CENPJ	ENSG00000151849	2.31308e-11	1.88149
1699	PBXIP1	ENSG00000163346	0	1.52364	KLC1	ENSG00000126214	6.68241e-40	1.7038	FN3KRP	ENSG00000141560	2.58674e-11	1.74401
1700	NAA30	ENSG00000139977	0	1.92297	PIAS2	ENSG00000078043	7.63339e-40	1.78352	FABP5	ENSG00000164687	2.62307e-11	1.54849
1701	SAMD14	ENSG00000167100	0	1.72805	KLHL24	ENSG00000114796	8.04277e-40	1.74457	GPNMB	ENSG00000136235	2.64337e-11	2.90079
1702	NAA60	ENSG00000122390	0	1.56153	VAMP3	ENSG00000049245	8.28819e-40	1.72663	PLK1	ENSG00000166851	2.70309e-11	2.84195
1703	KBTBD2	ENSG00000170852	0	1.6354	LINC01480	ENSG00000270164	9.78335e-40	3.37149	SMIM10L2B	ENSG00000196972	2.75595e-11	2.38
1704	COX14	ENSG00000178449	0	1.63806	JPH3	ENSG00000154118	1.08834e-39	2.03458	LINC00511	ENSG00000227036	2.78665e-11	2.43386
1705	ETV5	ENSG00000244405	0	1.589	SCG3	ENSG00000104112	1.40727e-39	2.84653	CDH3	ENSG00000062038	3.00678e-11	2.94761
1706	NAPA	ENSG00000105402	0	1.64135	GALNT1	ENSG00000141429	1.4363e-39	1.76755	ASIC1	ENSG00000110881	3.16134e-11	2.47762
1707	PRUNE2	ENSG00000106772	0	2.88769	PPP3R1	ENSG00000221823	1.47349e-39	1.76204	PTGER4	ENSG00000171522	3.27203e-11	2.85667
1708	PSMD1	ENSG00000173692	0	1.54127	STAT3	ENSG00000168610	1.50993e-39	1.54694	EPHX2	ENSG00000120915	3.29897e-11	2.24469
1709	APAF1	ENSG00000120868	0	1.68225	AAED1	ENSG00000158122	1.6377e-39	1.94853	IGF1	ENSG00000017427	3.35134e-11	3.23514
1710	NIPAL3	ENSG00000001461	0	2.08251	SPINK5	ENSG00000133710	1.6639e-39	2.84294	NT5M	ENSG00000205309	3.37093e-11	2.18093
1711	CNDP2	ENSG00000133313	0	1.67745	IL4I1	ENSG00000104951	1.70431e-39	3.20863	AC097534.2	ENSG00000272870	3.41853e-11	1.99831
1712	TSC22D4	ENSG00000166925	0	1.51192	PLEKHB2	ENSG00000115762	1.73253e-39	1.7751	BARX1	ENSG00000131668	3.43944e-11	2.74513
1713	PCNX1	ENSG00000100731	0	1.59214	MYCBP2	ENSG00000005810	1.84895e-39	1.73161	PITX3	ENSG00000107859	3.44204e-11	2.45896
1714	ARHGAP45	ENSG00000180448	0	2.97113	LGMN	ENSG00000100600	1.91166e-39	1.65488	MBNL3	ENSG00000076770	3.59416e-11	2.12541
1715	LPCAT1	ENSG00000153395	0	1.64256	CMTM6	ENSG00000091317	2.21876e-39	1.64359	ECHDC3	ENSG00000134463	3.63752e-11	2.44792
1716	FAM126B	ENSG00000155744	0	1.76676	RUNDC1	ENSG00000198863	2.45109e-39	2.12185	CUX2	ENSG00000111249	3.66277e-11	2.65987
1717	TRAF6	ENSG00000175104	0	2.02026	LEMD2	ENSG00000161904	2.55978e-39	1.8798	DLL3	ENSG00000090932	3.88001e-11	2.26481
1718	ALDH9A1	ENSG00000143149	0	1.59184	PTBP3	ENSG00000119314	2.80042e-39	1.65475	ST6GALNAC5	ENSG00000117069	3.97417e-11	2.28697
1719	TMEM50A	ENSG00000183726	0	1.62225	ECPAS	ENSG00000136813	2.92476e-39	1.77861	AC131025.2	ENSG00000275871	4.01767e-11	2.39761
1720	C19orf24	ENSG00000228300	0	1.56499	AQP1	ENSG00000240583	3.16561e-39	2.12603	UBE2S	ENSG00000108106	4.10375e-11	1.92981
1721	B4GALT1	ENSG00000086062	0	1.5431	HIPK3	ENSG00000110422	3.2979e-39	1.84118	CCDC77	ENSG00000120647	4.13293e-11	1.94238
1722	LMBRD1	ENSG00000168216	0	1.59742	TOR1AIP1	ENSG00000143337	3.36641e-39	1.89402	ZNF273	ENSG00000198039	4.19175e-11	2.07213
1723	EVA1A	ENSG00000115363	0	1.65577	AL035665.1	ENSG00000229771	3.75404e-39	3.27343	MAST3	ENSG00000099308	4.62683e-11	2.22731
1724	PSME4	ENSG00000068878	0	1.70531	PRRG1	ENSG00000130962	4.00924e-39	2.09243	PLAC1	ENSG00000170965	4.74925e-11	2.69685
1725	TMEM154	ENSG00000170006	0	2.72374	FERMT3	ENSG00000149781	4.47603e-39	3.10827	SNCAIP	ENSG00000064692	4.77662e-11	2.30179
1726	AGAP1	ENSG00000157985	0	1.64514	NPIPB5	ENSG00000243716	4.5261e-39	2.13956	PER3	ENSG00000049246	5.05938e-11	2.58183
1727	NAA38	ENSG00000183011	0	1.61587	SCAP	ENSG00000114650	5.39938e-39	1.84944	MELTF-AS1	ENSG00000228109	5.07209e-11	2.04925
1728	ANXA11	ENSG00000122359	0	1.54109	TBKBP1	ENSG00000198933	6.09292e-39	1.88586	DGKI	ENSG00000157680	5.14419e-11	2.21816
1729	C11orf95	ENSG00000188070	0	1.64007	ZBTB7A	ENSG00000178951	6.5303e-39	1.72152	EFCAB1	ENSG00000034239	5.16714e-11	2.57616
1730	ATXN1	ENSG00000124788	0	1.6047	CAST	ENSG00000153113	6.79842e-39	1.56565	HIST1H3I	ENSG00000275379	5.37339e-11	2.31831
1731	GPR107	ENSG00000148358	0	1.59539	IDH1	ENSG00000138413	7.41175e-39	1.84674	AK5	ENSG00000154027	5.38148e-11	2.28592
1732	MDN1	ENSG00000112159	0	1.67242	ST7	ENSG00000004866	7.59347e-39	2.09127	EZH2	ENSG00000106462	5.54857e-11	1.88984
1733	RABEP1	ENSG00000029725	0	1.57808	KMT2C	ENSG00000055609	7.75766e-39	1.64215	GK	ENSG00000198814	5.59946e-11	2.06066
1734	KPNA4	ENSG00000186432	0	1.51215	LEPR	ENSG00000116678	7.78671e-39	2.55115	LINC01638	ENSG00000233521	5.60494e-11	2.27801
1735	SLC39A9	ENSG00000029364	0	1.71797	GINM1	ENSG00000055211	7.85357e-39	1.72644	PGRMC1	ENSG00000101856	6.10129e-11	1.55982
1736	ARF3	ENSG00000134287	0	1.55725	SHISA2	ENSG00000180730	8.08631e-39	2.27221	KIRREL1	ENSG00000183853	6.6735e-11	1.78031
1737	MYLIP	ENSG00000007944	0	1.57	FAM171B	ENSG00000144369	8.12226e-39	1.97985	BRCA2	ENSG00000139618	6.7152e-11	1.96364
1738	EXOSC6	ENSG00000223496	0	1.52239	NUAK1	ENSG00000074590	9.09805e-39	2.17324	LINC01943	ENSG00000280721	6.79155e-11	2.23171
1739	PPP2R5B	ENSG00000068971	0	1.83863	ORAI1	ENSG00000276045	9.43621e-39	1.68971	ITGB8	ENSG00000105855	7.48929e-11	2.52166
1740	STRN	ENSG00000115808	0	1.7298	DNAJB14	ENSG00000164031	1.04644e-38	1.72729	AC109479.1	ENSG00000253163	7.82597e-11	1.99207
1741	AC020915.3	ENSG00000268516	0	1.9004	NES	ENSG00000132688	1.05652e-38	1.67504	ADAMTSL3	ENSG00000156218	8.06399e-11	3.01373
1742	WBP1L	ENSG00000166272	0	1.51527	CDC27	ENSG00000004897	1.07058e-38	1.73743	HIGD1B	ENSG00000131097	8.27425e-11	2.44403
1743	TMEM204	ENSG00000131634	0	1.51987	NUDCD3	ENSG00000015676	1.18024e-38	1.89033	NRIP2	ENSG00000053702	8.27705e-11	2.41375
1744	USP38	ENSG00000170185	0	1.84868	PLOD3	ENSG00000106397	1.21891e-38	1.65725	SH3GL3	ENSG00000140600	8.58314e-11	2.60996
1745	ZIC4	ENSG00000174963	0	3.052	GOLGA3	ENSG00000090615	1.34521e-38	1.64083	CLUL1	ENSG00000079101	8.72232e-11	2.72297
1746	UBXN6	ENSG00000167671	0	1.5676	MBNL1	ENSG00000152601	1.38522e-38	1.60561	ABAT	ENSG00000183044	9.00444e-11	2.84187
1747	FAM110A	ENSG00000125898	0	1.87854	SMG7	ENSG00000116698	1.41457e-38	1.71164	TOX3	ENSG00000103460	9.20806e-11	3.15319
1748	TTC29	ENSG00000137473	0	2.75406	KLHL9	ENSG00000198642	1.51193e-38	1.79261	KCTD16	ENSG00000183775	9.3894e-11	2.37058
1749	JPT2	ENSG00000206053	0	1.57584	GCLM	ENSG00000023909	1.54584e-38	1.95003	PAICS	ENSG00000128050	9.53252e-11	1.58514
1750	BAX	ENSG00000087088	0	1.6351	CIC	ENSG00000079432	1.54856e-38	1.77748	AC002454.1	ENSG00000237819	1.01827e-10	2.24884
1751	CTSZ	ENSG00000101160	0	1.56479	CHD8	ENSG00000100888	1.58489e-38	1.68284	PJA1	ENSG00000181191	1.03191e-10	1.80151
1752	ATP6V1A	ENSG00000114573	0	1.71746	ME3	ENSG00000151376	1.60825e-38	2.52829	HIST1H2AL	ENSG00000276903	1.03525e-10	2.48894
1753	KLHL18	ENSG00000114648	0	1.84611	TTC29	ENSG00000137473	1.65235e-38	3.18509	AC004130.1	ENSG00000271133	1.05356e-10	2.49574
1754	AL022323.4	ENSG00000279110	0	2.34328	ZDHHC13	ENSG00000177054	1.7559e-38	2.18235	CCL21	ENSG00000137077	1.14003e-10	2.72061
1755	SMG7	ENSG00000116698	0	1.5614	NID2	ENSG00000087303	1.88701e-38	1.835	UBXN10-AS1	ENSG00000225986	1.17607e-10	2.58141
1756	PITRM1	ENSG00000107959	0	1.77794	ACSL3	ENSG00000123983	1.98254e-38	1.83058	TRBC2	ENSG00000211772	1.18921e-10	3.38278
1757	SLC16A7	ENSG00000118596	0	2.40856	GALNT7	ENSG00000109586	2.08701e-38	2.10141	MRAS	ENSG00000158186	1.20673e-10	2.03521
1758	TEX9	ENSG00000151575	0	1.89668	CAP1	ENSG00000131236	2.15558e-38	1.60046	MGARP	ENSG00000137463	1.21671e-10	2.69293
1759	RAB35	ENSG00000111737	0	1.67013	AAK1	ENSG00000115977	2.37001e-38	1.66841	PLSCR5	ENSG00000231213	1.28415e-10	2.71043
1760	ANKRD40	ENSG00000154945	0	1.61121	EPHB1	ENSG00000154928	2.39359e-38	3.16177	TMEM116	ENSG00000198270	1.29074e-10	1.96046
1761	ST3GAL2	ENSG00000157350	0	1.5219	MKNK2	ENSG00000099875	2.51823e-38	1.72569	EYA4	ENSG00000112319	1.32208e-10	2.90737
1762	YKT6	ENSG00000106636	0	1.5465	ARFGEF2	ENSG00000124198	2.52116e-38	2.04388	DGCR6	ENSG00000183628	1.34959e-10	2.06823
1763	A4GALT	ENSG00000128274	0	2.42357	TBC1D10B	ENSG00000169221	2.68442e-38	1.76697	FAHD2B	ENSG00000144199	1.36633e-10	1.88646
1764	TRIM72	ENSG00000177238	0	3.51623	SIL1	ENSG00000120725	2.70774e-38	1.72747	PLEKHG4B	ENSG00000153404	1.38008e-10	2.5212
1765	TRAK2	ENSG00000115993	0	1.70787	KLF3	ENSG00000109787	2.83261e-38	1.64637	RGS9	ENSG00000108370	1.4067e-10	1.82816
1766	FERMT3	ENSG00000149781	0	2.82455	KRTCAP2	ENSG00000163463	2.88069e-38	1.69946	EPPK1	ENSG00000261150	1.45075e-10	2.40456
1767	MGAT2	ENSG00000168282	0	1.68472	TNKS1BP1	ENSG00000149115	2.95236e-38	1.75646	NKAIN1	ENSG00000084628	1.53671e-10	2.52408
1768	MCOLN1	ENSG00000090674	0	1.79288	FUCA1	ENSG00000179163	2.98572e-38	1.87213	LRRC1	ENSG00000137269	1.55356e-10	2.28051
1769	SLC25A24	ENSG00000085491	0	1.52452	MAP7D1	ENSG00000116871	3.15082e-38	1.66155	ALDH1A3	ENSG00000184254	1.59258e-10	2.71219
1770	CIB1	ENSG00000185043	0	1.52356	NAGK	ENSG00000124357	3.18573e-38	1.70008	POLR3D	ENSG00000168495	1.61262e-10	1.6148
1771	MIB1	ENSG00000101752	0	1.53357	SLC27A1	ENSG00000130304	3.19116e-38	2.2582	MYOM1	ENSG00000101605	1.7155e-10	2.50683
1772	C19orf81	ENSG00000235034	0	2.0753	NEK3	ENSG00000136098	3.29186e-38	1.99576	C1QL1	ENSG00000131094	1.7914e-10	2.29078
1773	PRKAR2A	ENSG00000114302	0	1.50383	SNHG9	ENSG00000255198	3.51283e-38	1.82876	TMEFF2	ENSG00000144339	1.84545e-10	3.13319
1774	ANKRD9	ENSG00000156381	0	1.85196	STOM	ENSG00000148175	3.84955e-38	1.97898	SPSB4	ENSG00000175093	1.93866e-10	2.32195
1775	TLK1	ENSG00000198586	0	1.56546	EIF1AY	ENSG00000198692	4.12112e-38	1.85799	BATF3	ENSG00000123685	1.99177e-10	2.1033
1776	MTPN	ENSG00000105887	0	1.61876	PDS5A	ENSG00000121892	4.80874e-38	1.7212	CCDC152	ENSG00000198865	2.10722e-10	2.47188
1777	TCAIM	ENSG00000179152	0	1.75475	NLGN4X	ENSG00000146938	4.81768e-38	2.00955	TNFRSF13C	ENSG00000159958	2.17451e-10	2.36261
1778	AL109741.1	ENSG00000225938	0	2.94013	CD164	ENSG00000135535	4.95367e-38	1.62421	SPACA6	ENSG00000182310	2.21324e-10	2.10825
1779	BAHD1	ENSG00000140320	0	1.85394	STON2	ENSG00000140022	5.32003e-38	2.98667	HMGA2	ENSG00000149948	2.26739e-10	1.73478
1780	AMPD2	ENSG00000116337	0	1.57823	SLC18B1	ENSG00000146409	5.54123e-38	2.2308	CSF1	ENSG00000184371	2.3093e-10	1.7974
1781	JPH3	ENSG00000154118	0	1.87606	MARVELD3	ENSG00000140832	5.99048e-38	2.89009	FMOD	ENSG00000122176	2.3142e-10	2.87759
1782	STARD3NL	ENSG00000010270	0	1.52827	MAT2B	ENSG00000038274	6.25432e-38	1.9002	HNRNPH3	ENSG00000096746	2.42274e-10	1.50772
1783	HYOU1	ENSG00000149428	0	1.50263	SLC30A7	ENSG00000162695	6.4219e-38	1.89212	CERS4	ENSG00000090661	2.42938e-10	1.77884
1784	WIPF2	ENSG00000171475	0	1.68683	TNFRSF4	ENSG00000186827	6.59315e-38	3.54008	SNRPD1	ENSG00000167088	2.57154e-10	1.51093
1785	SPTSSA	ENSG00000165389	0	1.51061	PIKFYVE	ENSG00000115020	8.29806e-38	1.84861	ANGPTL6	ENSG00000130812	2.60007e-10	2.30165
1786	C1GALT1C1	ENSG00000171155	0	1.77314	DUSP22	ENSG00000112679	8.31026e-38	2.07072	SMTNL2	ENSG00000188176	2.60675e-10	2.54942
1787	FBXW2	ENSG00000119402	0	1.60235	CHAC1	ENSG00000128965	8.35669e-38	2.16877	PLK4	ENSG00000142731	2.61928e-10	1.90419
1788	ENTPD4	ENSG00000197217	0	1.67216	LEPROTL1	ENSG00000104660	8.93333e-38	1.7358	AC015522.1	ENSG00000254202	2.63372e-10	2.51545
1789	DERL1	ENSG00000136986	0	1.5386	C1GALT1C1	ENSG00000171155	9.57375e-38	2.05798	FDFT1	ENSG00000079459	2.71322e-10	1.80258
1790	TMCC1	ENSG00000172765	0	1.81758	AC243960.1	ENSG00000268027	9.93588e-38	3.25179	SNAP25	ENSG00000132639	2.73024e-10	2.05862
1791	MIEN1	ENSG00000141741	0	1.5235	MPP5	ENSG00000072415	1.00158e-37	2.11379	DTWD1	ENSG00000104047	2.86013e-10	1.57998
1792	RNF10	ENSG00000022840	0	1.51471	PRAG1	ENSG00000275342	1.00887e-37	1.77281	SLC7A2	ENSG00000003989	2.87583e-10	2.30945
1793	ATF7	ENSG00000170653	0	1.57182	RAB5C	ENSG00000108774	1.01675e-37	1.7866	C10orf82	ENSG00000165863	2.96617e-10	2.70492
1794	ENO2	ENSG00000111674	0	1.76468	PDZD2	ENSG00000133401	1.04763e-37	1.72037	MN1	ENSG00000169184	2.98378e-10	2.17997
1795	LARP4B	ENSG00000107929	0	1.5891	ATP13A1	ENSG00000105726	1.16515e-37	1.85333	EPSTI1	ENSG00000133106	3.03367e-10	2.28133
1796	ZNF608	ENSG00000168916	0	1.74428	TMEM150C	ENSG00000249242	1.18195e-37	2.51989	MYCN	ENSG00000134323	3.12671e-10	2.49906
1797	PHF20L1	ENSG00000129292	0	1.51148	SMIM29	ENSG00000186577	1.2266e-37	1.75536	WDR76	ENSG00000092470	3.23608e-10	1.88499
1798	TPP2	ENSG00000134900	0	1.59621	TRIOBP	ENSG00000100106	1.28061e-37	1.62302	ARHGAP22	ENSG00000128805	3.35535e-10	2.22783
1799	DNAJC3	ENSG00000102580	0	1.5303	SUPT5H	ENSG00000196235	1.30202e-37	1.68089	NEIL3	ENSG00000109674	3.40907e-10	2.3277
1800	RXRA	ENSG00000186350	0	1.59284	TMEM94	ENSG00000177728	1.32823e-37	1.86835	LINC00960	ENSG00000242516	3.51817e-10	1.94972
1801	ELF1	ENSG00000120690	0	1.56651	DENND2C	ENSG00000175984	1.42877e-37	2.50596	CELF5	ENSG00000161082	3.5196e-10	2.6345
1802	PPP1R26	ENSG00000196422	0	2.05814	AC078883.1	ENSG00000225205	1.52672e-37	3.05362	TRIM14	ENSG00000106785	3.55306e-10	2.23339
1803	VWF	ENSG00000110799	0	3.41262	ACER2	ENSG00000177076	1.57042e-37	3.55005	SGCG	ENSG00000102683	3.56395e-10	2.18593
1804	EI24	ENSG00000149547	0	1.52479	PRKCZ	ENSG00000067606	1.99742e-37	2.9509	LHX2	ENSG00000106689	3.74056e-10	2.68403
1805	GRB2	ENSG00000177885	0	1.54908	A2M	ENSG00000175899	2.25996e-37	1.72452	MEG3	ENSG00000214548	3.83704e-10	1.7727
1806	C6orf106	ENSG00000196821	0	1.71913	SMIM10L2A	ENSG00000178947	2.30922e-37	2.51345	RBM20	ENSG00000203867	4.03103e-10	2.37557
1807	SUMF1	ENSG00000144455	0	1.82149	TCEAL9	ENSG00000185222	2.38144e-37	1.59881	HSPA12A	ENSG00000165868	4.0795e-10	2.23637
1808	STAU2	ENSG00000040341	0	1.57593	MAFK	ENSG00000198517	2.40651e-37	2.30554	CYSLTR2	ENSG00000152207	4.53083e-10	2.80161
1809	AK1	ENSG00000106992	0	1.62898	ARMCX6	ENSG00000198960	2.65281e-37	1.69886	CFAP221	ENSG00000163075	4.60785e-10	2.47849
1810	WRB	ENSG00000182093	0	1.52782	ZFP36L2	ENSG00000152518	3.16403e-37	1.75619	PABPC5	ENSG00000174740	4.61186e-10	2.15897
1811	ZDHHC7	ENSG00000153786	0	1.60427	STX16	ENSG00000124222	3.55155e-37	1.85978	SUPT3H	ENSG00000196284	4.73389e-10	1.7605
1812	BCL2	ENSG00000171791	0	1.6468	RALGAPA1	ENSG00000174373	3.74323e-37	1.73112	SARDH	ENSG00000123453	5.05999e-10	2.39238
1813	ZCCHC2	ENSG00000141664	0	2.14276	VSIG10	ENSG00000176834	3.93497e-37	2.09691	PRKD1	ENSG00000184304	5.56836e-10	1.89023
1814	MAN1B1	ENSG00000177239	0	1.51587	ARL11	ENSG00000152213	4.08324e-37	3.06676	CLEC7A	ENSG00000172243	6.38164e-10	3.20198
1815	RP2	ENSG00000102218	0	1.84961	TSC2	ENSG00000103197	4.08586e-37	1.74682	LINC01597	ENSG00000205611	6.59974e-10	2.3944
1816	KLF3	ENSG00000109787	0	1.51895	ABHD4	ENSG00000100439	4.22778e-37	2.28425	PRAC2	ENSG00000229637	6.76916e-10	2.40899
1817	DIP2A	ENSG00000160305	0	1.59793	SLC46A1	ENSG00000076351	4.45658e-37	2.62411	LINC02076	ENSG00000220161	6.86271e-10	2.43915
1818	MYO1B	ENSG00000128641	0	1.50721	RECQL	ENSG00000004700	4.71788e-37	1.75903	SHMT1	ENSG00000176974	6.96839e-10	2.01876
1819	SMPD1	ENSG00000166311	0	1.61231	PLCL1	ENSG00000115896	4.85826e-37	1.6269	AC100793.2	ENSG00000267042	7.101e-10	1.92073
1820	MIGA1	ENSG00000180488	0	1.56853	BTG2	ENSG00000159388	4.92856e-37	1.72555	AC090673.1	ENSG00000197301	7.36707e-10	2.18284
1821	NMI	ENSG00000123609	0	2.13083	SURF4	ENSG00000148248	5.01526e-37	1.61387	LRRCC1	ENSG00000133739	7.48848e-10	1.8866
1822	HLA-DMB	ENSG00000242574	0	2.13039	BAZ2B	ENSG00000123636	5.10382e-37	1.56271	CBLN2	ENSG00000141668	7.70694e-10	3.19914
1823	C1orf115	ENSG00000162817	0	3.27143	PRUNE2	ENSG00000106772	5.6724e-37	3.05069	NKAIN3	ENSG00000185942	7.74321e-10	2.59793
1824	NDUFAF8	ENSG00000224877	0	1.51378	ARL8A	ENSG00000143862	5.96162e-37	1.69412	LCN1	ENSG00000160349	7.89796e-10	2.13846
1825	SLC9A7	ENSG00000065923	0	2.71082	TRAF7	ENSG00000131653	6.16443e-37	1.73839	DNAJC4	ENSG00000110011	8.0329e-10	1.57779
1826	RAB7A	ENSG00000075785	0	1.54119	ATP6V0A2	ENSG00000185344	6.48224e-37	2.14349	SLC1A3	ENSG00000079215	8.53664e-10	2.67621
1827	CLCN4	ENSG00000073464	0	2.12607	SKI	ENSG00000157933	6.70705e-37	1.67809	CXCL10	ENSG00000169245	8.56361e-10	3.93323
1828	PDIA5	ENSG00000065485	0	1.73283	TRIM46	ENSG00000163462	7.82582e-37	2.41736	BCAS4	ENSG00000124243	8.69216e-10	1.94389
1829	GAPVD1	ENSG00000165219	0	1.54534	FYCO1	ENSG00000163820	8.32823e-37	2.20666	TRAIP	ENSG00000183763	8.85009e-10	2.13467
1830	ME3	ENSG00000151376	0	2.02238	ADCK2	ENSG00000133597	8.48113e-37	2.25205	HPSE2	ENSG00000172987	8.97053e-10	2.23365
1831	PLCG1	ENSG00000124181	0	1.51955	CSNK1A1	ENSG00000113712	9.04258e-37	1.60892	TBL1X	ENSG00000101849	9.63475e-10	1.71512
1832	TXNDC9	ENSG00000115514	0	1.53328	POLK	ENSG00000122008	9.48018e-37	1.74947	GAL3ST4	ENSG00000197093	9.96632e-10	2.15894
1833	CHORDC1	ENSG00000110172	0	1.5641	LY96	ENSG00000154589	9.51373e-37	2.92864	NKX3-2	ENSG00000109705	1.0648e-09	2.89584
1834	VPS53	ENSG00000141252	0	1.61264	KPNA1	ENSG00000114030	9.55065e-37	1.74847	SLC6A8	ENSG00000130821	1.07238e-09	1.83144
1835	ZSWIM8	ENSG00000214655	0	1.58833	CDKN1B	ENSG00000111276	9.99211e-37	1.96476	ALX1	ENSG00000180318	1.07682e-09	2.60213
1836	SLFN11	ENSG00000172716	0	3.27545	ACER3	ENSG00000078124	1.05402e-36	1.88921	DHCR24	ENSG00000116133	1.11616e-09	1.8435
1837	SFXN3	ENSG00000107819	0	1.63842	VPS13D	ENSG00000048707	1.05886e-36	1.93424	ANKRD1	ENSG00000148677	1.11948e-09	1.96417
1838	UEVLD	ENSG00000151116	0	1.93249	LAMC2	ENSG00000058085	1.07529e-36	3.05749	PARD6B	ENSG00000124171	1.14513e-09	2.71476
1839	SACM1L	ENSG00000211456	0	1.7728	ARIH1	ENSG00000166233	1.09581e-36	1.68547	NADK2	ENSG00000152620	1.15058e-09	1.77439
1840	PACS2	ENSG00000179364	0	1.55861	PGF	ENSG00000119630	1.21022e-36	2.24065	ADAMTS15	ENSG00000166106	1.16683e-09	2.10066
1841	ZNF768	ENSG00000169957	0	1.61835	AGFG1	ENSG00000173744	1.34058e-36	1.65333	KCNB1	ENSG00000158445	1.22544e-09	2.19489
1842	PRKAR1A	ENSG00000108946	0	1.52203	TCAIM	ENSG00000179152	1.50702e-36	1.97187	SESN3	ENSG00000149212	1.2269e-09	1.55922
1843	KLF7	ENSG00000118263	0	1.56003	GPIHBP1	ENSG00000277494	1.68256e-36	2.75596	MLPH	ENSG00000115648	1.23434e-09	2.48963
1844	RANGAP1	ENSG00000100401	0	1.69252	PTPN14	ENSG00000152104	1.78012e-36	1.80244	CCDC28B	ENSG00000160050	1.23888e-09	1.52137
1845	TMTC3	ENSG00000139324	0	1.60813	TNIP1	ENSG00000145901	1.85586e-36	1.72972	LINC02381	ENSG00000250742	1.23922e-09	1.98135
1846	ATP13A1	ENSG00000105726	0	1.6478	ACOX1	ENSG00000161533	2.1781e-36	1.86125	MYO3A	ENSG00000095777	1.32814e-09	2.14239
1847	ADCYAP1R1	ENSG00000078549	0	3.00451	TOM1L2	ENSG00000175662	2.27904e-36	1.89418	PLSCR4	ENSG00000114698	1.37714e-09	1.79231
1848	CASP7	ENSG00000165806	0	1.72838	TIMP2	ENSG00000035862	2.47178e-36	1.54266	RXYLT1	ENSG00000118600	1.3821e-09	1.67371
1849	MPP5	ENSG00000072415	0	1.98854	CANT1	ENSG00000171302	2.64438e-36	1.76667	DLK2	ENSG00000171462	1.4445e-09	2.25951
1850	SPNS1	ENSG00000169682	0	1.5373	CHST12	ENSG00000136213	2.64614e-36	1.84031	KIF21B	ENSG00000116852	1.45218e-09	1.93571
1851	RAP1GDS1	ENSG00000138698	0	1.57703	CLSTN1	ENSG00000171603	2.78182e-36	1.73933	C12orf45	ENSG00000151131	1.46877e-09	1.61907
1852	PIGQ	ENSG00000007541	0	1.63337	NEMF	ENSG00000165525	3.00822e-36	1.60696	NRTN	ENSG00000171119	1.47874e-09	2.39722
1853	MYDGF	ENSG00000074842	0	1.55265	WWP1	ENSG00000123124	3.19641e-36	1.90443	B4GALT4	ENSG00000121578	1.49588e-09	1.7397
1854	ARFGEF2	ENSG00000124198	0	1.81861	PEAR1	ENSG00000187800	3.24885e-36	1.78306	TMTC2	ENSG00000179104	1.54582e-09	2.47325
1855	ACSM3	ENSG00000005187	0	1.99336	SLC27A4	ENSG00000167114	3.39337e-36	2.22161	TUSC1	ENSG00000198680	1.5557e-09	1.72163
1856	SCYL2	ENSG00000136021	0	1.59884	SOX11	ENSG00000176887	4.02975e-36	1.64178	AVPI1	ENSG00000119986	1.58973e-09	2.2561
1857	RAD54L2	ENSG00000164080	0	1.63357	TBC1D24	ENSG00000162065	4.34987e-36	2.24538	DSN1	ENSG00000149636	1.65974e-09	1.81197
1858	HES2	ENSG00000069812	0	3.28419	BTBD10	ENSG00000148925	4.54387e-36	1.82211	DPYD	ENSG00000188641	1.6679e-09	2.43777
1859	PPCDC	ENSG00000138621	0	2.03784	WNK1	ENSG00000060237	5.82908e-36	1.66485	ZNRD1	ENSG00000066379	1.70461e-09	1.60749
1860	FAM155A	ENSG00000204442	0	2.28492	ABHD2	ENSG00000140526	6.55616e-36	1.89172	TRPC6	ENSG00000137672	1.74079e-09	2.25818
1861	BRAF	ENSG00000157764	0	1.52278	DPP9	ENSG00000142002	6.71631e-36	1.89089	OPCML	ENSG00000183715	1.77855e-09	2.39516
1862	CNOT8	ENSG00000155508	0	1.57192	RNF6	ENSG00000127870	7.41353e-36	1.92714	ACTN2	ENSG00000077522	1.80831e-09	2.15054
1863	CCDC47	ENSG00000108588	0	1.50791	AC092683.1	ENSG00000230606	7.44127e-36	2.12638	GRP	ENSG00000134443	1.84898e-09	2.73088
1864	CGNL1	ENSG00000128849	0	1.60434	ATL1	ENSG00000198513	7.87532e-36	2.61259	HS3ST5	ENSG00000249853	1.8616e-09	2.54692
1865	ZFAND5	ENSG00000107372	0	1.51548	DNASE1L1	ENSG00000013563	7.94795e-36	2.32104	DOCK11	ENSG00000147251	1.93064e-09	2.00418
1866	DHTKD1	ENSG00000181192	0	1.86997	COL4A3BP	ENSG00000113163	8.18148e-36	1.69864	CADPS2	ENSG00000081803	1.9386e-09	2.28251
1867	COMTD1	ENSG00000165644	0	1.67654	TAP1	ENSG00000168394	8.22563e-36	2.57019	LINC00526	ENSG00000264575	2.04552e-09	2.00076
1868	RAB12	ENSG00000206418	0	1.80071	ITGB3	ENSG00000259207	8.77266e-36	2.65568	WNT5B	ENSG00000111186	2.19046e-09	2.35818
1869	SELENOT	ENSG00000198843	0	1.53393	GPR107	ENSG00000148358	9.7196e-36	1.7607	DDX50	ENSG00000107625	2.20414e-09	1.50726
1870	ATP6V0B	ENSG00000117410	0	1.67056	LCLAT1	ENSG00000172954	9.73415e-36	2.06357	EML6	ENSG00000214595	2.49582e-09	2.75167
1871	BROX	ENSG00000162819	0	1.58499	ETV5	ENSG00000244405	9.7509e-36	1.79373	PLEKHH3	ENSG00000068137	2.5148e-09	1.84849
1872	INO80C	ENSG00000153391	0	1.7257	DDX17	ENSG00000100201	1.0181e-35	1.61805	DEK	ENSG00000124795	2.53415e-09	1.77348
1873	GABPB1	ENSG00000104064	0	1.71645	TRAK2	ENSG00000115993	1.03402e-35	1.93456	HOXD13	ENSG00000128714	2.54067e-09	2.04209
1874	ABCA7	ENSG00000064687	0	2.81895	SLC16A13	ENSG00000174327	1.22032e-35	3.15591	SUSD4	ENSG00000143502	2.55176e-09	2.13421
1875	ELAC2	ENSG00000006744	0	1.64533	C6orf62	ENSG00000112308	1.55869e-35	1.67772	TWSG1	ENSG00000128791	2.58585e-09	1.68161
1876	MFSD14B	ENSG00000148110	0	1.63747	FMNL2	ENSG00000157827	1.69493e-35	1.83728	BTF3L4	ENSG00000134717	2.74872e-09	1.52503
1877	MAMLD1	ENSG00000013619	0	2.55145	WDR44	ENSG00000131725	1.76846e-35	2.22618	AC116563.1	ENSG00000250126	2.85134e-09	2.13341
1878	DNAJB2	ENSG00000135924	0	1.57699	EMC3	ENSG00000125037	1.79633e-35	1.68202	ADRA2C	ENSG00000184160	2.91542e-09	2.31124
1879	AGL	ENSG00000162688	0	1.67351	SEMA4B	ENSG00000185033	1.81069e-35	2.2366	FAIM	ENSG00000158234	2.98953e-09	1.71299
1880	BTN2A1	ENSG00000112763	0	1.62129	GOLGA7B	ENSG00000155265	1.8681e-35	3.13867	TMEM60	ENSG00000135211	3.03091e-09	1.64499
1881	ABCA5	ENSG00000154265	0	2.14345	SRPRA	ENSG00000182934	2.26316e-35	1.68273	CSDC2	ENSG00000172346	3.18267e-09	2.08857
1882	AC078883.1	ENSG00000225205	0	2.45065	AL359220.1	ENSG00000247287	2.2756e-35	2.66257	MID1IP1	ENSG00000165175	3.19327e-09	1.77752
1883	WASHC2A	ENSG00000099290	0	1.71168	SLC39A9	ENSG00000029364	2.29592e-35	1.85211	TMEM132C	ENSG00000181234	3.26618e-09	2.65313
1884	PIK3CB	ENSG00000051382	0	2.27464	DMTN	ENSG00000158856	2.36853e-35	2.60278	TNNI3	ENSG00000129991	3.31084e-09	2.58492
1885	SOX13	ENSG00000143842	0	1.88659	TNKS2	ENSG00000107854	2.46421e-35	1.70208	ADAMTS14	ENSG00000138316	3.32226e-09	1.9899
1886	SNAPC3	ENSG00000164975	0	1.557	MARF1	ENSG00000166783	2.62081e-35	1.7986	AC087477.2	ENSG00000259275	3.36531e-09	2.15908
1887	MTUS2	ENSG00000132938	0	2.83021	PEX26	ENSG00000215193	2.71682e-35	1.92141	CHAF1B	ENSG00000159259	3.42023e-09	2.02024
1888	SNX3	ENSG00000112335	0	1.6732	SPPL3	ENSG00000157837	2.91797e-35	1.68644	SRSF12	ENSG00000154548	3.44997e-09	1.94782
1889	ST3GAL5	ENSG00000115525	0	1.79143	ADAM9	ENSG00000168615	3.14969e-35	1.75866	SGMS2	ENSG00000164023	3.76518e-09	1.98564
1890	TMEM115	ENSG00000126062	0	1.5074	DAAM1	ENSG00000100592	3.18361e-35	1.53189	FGFBP3	ENSG00000174721	3.87101e-09	1.94845
1891	GBA	ENSG00000177628	0	1.90658	UTP14C	ENSG00000253797	3.20146e-35	1.86369	PDPN	ENSG00000162493	3.94522e-09	2.41431
1892	TNPO2	ENSG00000105576	0	1.577	AP1G1	ENSG00000166747	3.36767e-35	1.75186	FRRS1L	ENSG00000260230	3.95352e-09	2.47032
1893	INPP5A	ENSG00000068383	0	1.64342	FAM126B	ENSG00000155744	3.42459e-35	1.89935	PRPF40B	ENSG00000110844	4.13627e-09	1.9483
1894	RNF6	ENSG00000127870	0	1.66438	B4GALT1	ENSG00000086062	4.3049e-35	1.6031	CBR3	ENSG00000159231	4.2905e-09	1.93544
1895	ATP6V0E2	ENSG00000171130	0	1.8209	AP3M2	ENSG00000070718	5.2598e-35	1.70911	RNLS	ENSG00000184719	4.47229e-09	2.05922
1896	DCK	ENSG00000156136	0	1.64077	SLC9A9	ENSG00000181804	5.29403e-35	2.3638	CAPN6	ENSG00000077274	4.60514e-09	2.81415
1897	ZNF667-AS1	ENSG00000166770	0	1.54285	TTC17	ENSG00000052841	5.48145e-35	1.58719	HSD17B11	ENSG00000198189	4.71713e-09	1.72552
1898	TRIM2	ENSG00000109654	0	1.7997	FXYD5	ENSG00000089327	5.58919e-35	1.57953	SGCA	ENSG00000108823	4.71799e-09	1.91402
1899	GALNT1	ENSG00000141429	0	1.50609	AC136475.5	ENSG00000255328	5.80488e-35	2.86904	RAB11FIP1	ENSG00000156675	4.85755e-09	2.17217
1900	CD164	ENSG00000135535	0	1.53079	BAG5	ENSG00000166170	5.95408e-35	1.7875	AC022035.1	ENSG00000263637	4.90065e-09	2.31985
1901	AMFR	ENSG00000159461	0	1.703	CYLD	ENSG00000083799	6.00676e-35	1.95986	SMAD3	ENSG00000166949	5.06345e-09	1.62762
1902	EML3	ENSG00000149499	0	1.58021	ERC2	ENSG00000187672	6.04603e-35	3.18288	HOXC5	ENSG00000172789	5.22302e-09	2.08557
1903	FBXL18	ENSG00000155034	0	2.42517	ZMAT1	ENSG00000166432	6.65326e-35	2.46541	GRIK5	ENSG00000105737	5.23419e-09	1.99282
1904	TSPAN17	ENSG00000048140	0	1.7171	SLC10A3	ENSG00000126903	6.70654e-35	1.94879	F10	ENSG00000126218	5.3178e-09	2.4372
1905	MAPK13	ENSG00000156711	0	2.16513	MROH1	ENSG00000179832	7.30293e-35	1.93921	HIST1H2AE	ENSG00000277075	5.34377e-09	2.03853
1906	FAR2	ENSG00000064763	0	1.53479	STS	ENSG00000101846	7.80825e-35	2.81547	KRT19	ENSG00000171345	5.51849e-09	4.88125
1907	SHKBP1	ENSG00000160410	0	1.55809	CC2D1B	ENSG00000154222	8.00622e-35	2.2876	TRPC3	ENSG00000138741	5.65635e-09	2.28168
1908	DELE1	ENSG00000081791	0	1.65237	HAGH	ENSG00000063854	8.72262e-35	1.59783	SLC1A6	ENSG00000105143	5.81195e-09	2.3226
1909	FBXO39	ENSG00000177294	0	3.01496	GABRP	ENSG00000094755	8.78088e-35	2.60243	CHN2	ENSG00000106069	5.95849e-09	2.35057
1910	2008-03-01	ENSG00000165406	0	1.81265	KBTBD2	ENSG00000170852	9.30899e-35	1.64189	KCNMB2	ENSG00000197584	6.48373e-09	2.25986
1911	EPB41L5	ENSG00000115109	0	1.81161	ZNF124	ENSG00000196418	9.33165e-35	1.93702	C1orf174	ENSG00000198912	6.50069e-09	1.61433
1912	ASXL2	ENSG00000143970	0	1.71332	PPP1CB	ENSG00000213639	9.33877e-35	1.59476	AC019270.1	ENSG00000253932	6.62521e-09	2.17722
1913	SMS	ENSG00000102172	0	1.58397	FXR2	ENSG00000129245	9.4243e-35	1.90492	KREMEN1	ENSG00000183762	7.03389e-09	2.07438
1914	CASP6	ENSG00000138794	0	1.56332	ATP6V0E2	ENSG00000171130	9.68722e-35	1.91031	HIST2H2BF	ENSG00000203814	7.40131e-09	2.17509
1915	SETD7	ENSG00000145391	0	1.71178	CAPZA2	ENSG00000198898	1.08036e-34	1.61613	FOSB	ENSG00000125740	7.46244e-09	1.51846
1916	NCKAP5	ENSG00000176771	0	2.57017	PPP2R5B	ENSG00000068971	1.08357e-34	1.98674	CCL3	ENSG00000277632	7.46948e-09	4.85566
1917	RAI1	ENSG00000108557	0	1.52513	PISD	ENSG00000241878	1.12127e-34	1.89461	AC046168.2	ENSG00000259420	7.58985e-09	1.86473
1918	PAQR4	ENSG00000162073	0	2.20224	TCN2	ENSG00000185339	1.13794e-34	2.09729	MAFG-DT	ENSG00000265688	7.60844e-09	1.83577
1919	TSPAN9	ENSG00000011105	0	1.50344	HDAC5	ENSG00000108840	1.15283e-34	1.70957	HMGCLL1	ENSG00000146151	7.85823e-09	2.4143
1920	CDC42	ENSG00000070831	0	1.59331	MUL1	ENSG00000090432	1.19259e-34	1.81628	HIST1H4H	ENSG00000158406	7.8659e-09	1.94471
1921	ME2	ENSG00000082212	0	1.62748	MTMR9	ENSG00000104643	1.24242e-34	1.74329	MYL3	ENSG00000160808	8.18926e-09	2.1553
1922	CCNJ	ENSG00000107443	0	1.87493	ERGIC1	ENSG00000113719	1.37881e-34	1.61677	SYT10	ENSG00000110975	8.20523e-09	3.22491
1923	ATXN7L3	ENSG00000087152	0	1.56484	NAPG	ENSG00000134265	1.39198e-34	1.65664	ASNS	ENSG00000070669	8.27822e-09	1.7087
1924	ATF5	ENSG00000169136	0	1.60869	HOXB3	ENSG00000120093	1.54414e-34	1.8609	C7orf69	ENSG00000136275	8.28311e-09	1.68312
1925	SFXN5	ENSG00000144040	0	1.9188	TEAD4	ENSG00000197905	1.55769e-34	1.96869	KCND2	ENSG00000184408	8.63688e-09	2.24179
1926	SLC26A6	ENSG00000225697	0	2.03842	CSTF2T	ENSG00000177613	1.5874e-34	1.98435	POLR2M	ENSG00000255529	9.03657e-09	1.76805
1927	SLC25A29	ENSG00000197119	0	1.68999	PEAK1	ENSG00000173517	1.67365e-34	1.52792	DDX11	ENSG00000013573	9.04088e-09	1.83349
1928	ATRN	ENSG00000088812	0	1.57508	PPP4R1	ENSG00000154845	1.70829e-34	1.67139	INTS6L	ENSG00000165359	9.46205e-09	1.92777
1929	GNA13	ENSG00000120063	0	1.60044	RREB1	ENSG00000124782	1.78685e-34	1.75582	NEGR1	ENSG00000172260	9.8658e-09	2.14048
1930	LCLAT1	ENSG00000172954	0	1.86445	KPNA4	ENSG00000186432	1.87356e-34	1.54334	CHEK1	ENSG00000149554	9.89978e-09	1.92255
1931	PCAT1	ENSG00000253438	0	2.63457	AZIN1	ENSG00000155096	1.88819e-34	1.74047	KCNQ5	ENSG00000185760	1.00796e-08	2.07331
1932	PLPPR2	ENSG00000105520	0	1.59303	ALDH9A1	ENSG00000143149	1.91886e-34	1.65543	KCTD1	ENSG00000134504	1.02372e-08	2.03252
1933	ATP8B2	ENSG00000143515	0	1.61731	HECTD1	ENSG00000092148	1.97796e-34	1.62144	HIST3H2A	ENSG00000181218	1.07876e-08	1.9073
1934	INTS10	ENSG00000104613	0	1.58744	PCAT1	ENSG00000253438	2.01743e-34	2.69942	CLMN	ENSG00000165959	1.11131e-08	2.53229
1935	ZNF813	ENSG00000198346	0	2.33398	ARHGAP21	ENSG00000107863	2.03408e-34	1.77464	UBE2QL1	ENSG00000215218	1.14303e-08	2.57976
1936	SHB	ENSG00000107338	0	2.17407	PLPPR2	ENSG00000105520	2.15968e-34	1.72535	WWC1	ENSG00000113645	1.14681e-08	2.15217
1937	POM121	ENSG00000196313	0	1.53534	NBR1	ENSG00000188554	2.2754e-34	1.64657	AL162231.2	ENSG00000230074	1.14724e-08	2.08214
1938	SLC17A5	ENSG00000119899	0	1.68865	PHF20L1	ENSG00000129292	2.28053e-34	1.56482	CHPT1	ENSG00000111666	1.17343e-08	1.61032
1939	CHMP1B	ENSG00000255112	0	1.53208	ARHGAP12	ENSG00000165322	2.41348e-34	1.85922	RPS4Y1	ENSG00000129824	1.17642e-08	1.93122
1940	HGS	ENSG00000185359	0	1.5483	AC110799.1	ENSG00000250863	2.4226e-34	2.83206	PTGFR	ENSG00000122420	1.22583e-08	2.54526
1941	TAF1C	ENSG00000103168	0	1.79169	SLC26A11	ENSG00000181045	2.44553e-34	1.97036	HLA-DOA	ENSG00000204252	1.28366e-08	2.40618
1942	VMA21	ENSG00000160131	0	1.52201	ZNF800	ENSG00000048405	2.73273e-34	1.94356	GSTT2B	ENSG00000133433	1.30875e-08	1.84982
1943	CMTM6	ENSG00000091317	0	1.51499	CDK2AP2	ENSG00000167797	2.84902e-34	1.71743	LAMA1	ENSG00000101680	1.32033e-08	2.52024
1944	PXDC1	ENSG00000168994	0	1.54063	AK4	ENSG00000162433	2.9447e-34	2.01091	CREB3L4	ENSG00000143578	1.33925e-08	1.98994
1945	EGF	ENSG00000138798	0	2.82945	SCAF11	ENSG00000139218	3.14147e-34	1.57738	UBE2L6	ENSG00000156587	1.39401e-08	1.52373
1946	LINC01537	ENSG00000227467	0	2.82702	STT3B	ENSG00000163527	3.46023e-34	1.72054	SLC26A10	ENSG00000135502	1.40073e-08	2.329
1947	FZD10	ENSG00000111432	0	3.0183	MYADM	ENSG00000179820	3.86976e-34	1.51348	B3GALT1	ENSG00000172318	1.43218e-08	2.36475
1948	EXOC1	ENSG00000090989	0	1.52728	PWWP2B	ENSG00000171813	3.88205e-34	1.89644	EPHA6	ENSG00000080224	1.43697e-08	2.5322
1949	MOB2	ENSG00000182208	0	1.53882	RBM5	ENSG00000003756	4.06068e-34	1.62937	AC098864.1	ENSG00000177822	1.43786e-08	2.08719
1950	TPST2	ENSG00000128294	0	1.59353	ZMIZ2	ENSG00000122515	4.16544e-34	1.96073	CARD16	ENSG00000204397	1.47246e-08	2.14901
1951	SLC39A14	ENSG00000104635	0	1.91121	CSTB	ENSG00000160213	4.21394e-34	1.56259	NFYB	ENSG00000120837	1.47593e-08	1.60503
1952	ACO2	ENSG00000100412	0	1.52709	SCP2	ENSG00000116171	4.32862e-34	1.64849	SBSPON	ENSG00000164764	1.49509e-08	2.48084
1953	STEAP2	ENSG00000157214	0	3.41482	TLE3	ENSG00000140332	5.13851e-34	1.76944	ZNF385D	ENSG00000151789	1.50415e-08	2.92542
1954	AP1AR	ENSG00000138660	0	1.59032	UEVLD	ENSG00000151116	5.36042e-34	2.07018	LMO3	ENSG00000048540	1.51845e-08	2.70461
1955	ARSD	ENSG00000006756	0	1.82584	TOP3B	ENSG00000100038	5.79589e-34	1.92928	LSP1	ENSG00000130592	1.54296e-08	2.41156
1956	FAM160B1	ENSG00000151553	0	1.52246	RAB14	ENSG00000119396	6.7839e-34	1.63149	AUNIP	ENSG00000127423	1.63436e-08	2.02323
1957	PLEKHM1	ENSG00000225190	0	1.94203	RUNX3	ENSG00000020633	6.91304e-34	2.79622	PRMT3	ENSG00000185238	1.67113e-08	1.83427
1958	HS6ST1	ENSG00000136720	0	1.70759	MVP	ENSG00000013364	7.09611e-34	2.2278	VAT1L	ENSG00000171724	1.67398e-08	2.21405
1959	PPP1R12C	ENSG00000125503	0	1.64904	CDIPT	ENSG00000103502	7.94418e-34	1.5961	FRK	ENSG00000111816	1.676e-08	2.18752
1960	CAPG	ENSG00000042493	0	1.74824	AFG3L2	ENSG00000141385	9.02964e-34	1.77064	GPR176	ENSG00000166073	1.71223e-08	1.84689
1961	TRAPPC8	ENSG00000153339	0	1.77728	PUM2	ENSG00000055917	1.01023e-33	1.75684	IL17D	ENSG00000172458	1.71281e-08	2.12954
1962	PPP3R1	ENSG00000221823	0	1.6095	LMTK2	ENSG00000164715	1.02592e-33	2.14679	TM6SF2	ENSG00000213996	1.71375e-08	2.07396
1963	SNX19	ENSG00000120451	0	1.65464	PRR14	ENSG00000156858	1.07141e-33	1.79681	CCNG2	ENSG00000138764	1.79481e-08	1.75541
1964	MOB3C	ENSG00000142961	0	2.0779	XYLT1	ENSG00000103489	1.14076e-33	2.68765	AL357055.3	ENSG00000238198	1.80892e-08	2.00923
1965	SLC38A7	ENSG00000103042	0	1.71607	STAU2	ENSG00000040341	1.23991e-33	1.7615	HPCA	ENSG00000121905	1.9095e-08	2.15314
1966	HOXD8	ENSG00000175879	0	1.64113	SUMF2	ENSG00000129103	1.25434e-33	1.68204	CILP2	ENSG00000160161	1.93444e-08	2.54063
1967	HACD3	ENSG00000074696	0	1.50368	ADAT1	ENSG00000065457	1.30502e-33	2.03347	DES	ENSG00000175084	1.95306e-08	2.36619
1968	SLC22A18AS	ENSG00000254827	0	3.35454	CA8	ENSG00000178538	1.36214e-33	2.25522	CLSTN2	ENSG00000158258	1.99687e-08	2.37236
1969	LINC01127	ENSG00000281162	0	3.11724	SOCS4	ENSG00000180008	1.8294e-33	1.80141	GALNT10	ENSG00000164574	2.01298e-08	1.90021
1970	DCAF6	ENSG00000143164	0	1.67935	ARID4B	ENSG00000054267	1.92665e-33	1.58133	TSPOAP1	ENSG00000005379	2.20227e-08	2.4387
1971	SPRY4	ENSG00000187678	0	1.53863	PSME4	ENSG00000068878	1.93863e-33	1.76437	WIF1	ENSG00000156076	2.22441e-08	2.59124
1972	PCGF3	ENSG00000185619	0	1.54368	FCHO2	ENSG00000157107	2.02159e-33	1.81794	SPRN	ENSG00000203772	2.24271e-08	2.04778
1973	BHLHE40	ENSG00000134107	0	1.7286	ZBED1	ENSG00000214717	2.0358e-33	1.75539	NIF3L1	ENSG00000196290	2.25089e-08	1.69886
1974	TNPO3	ENSG00000064419	0	1.51232	EXOC4	ENSG00000131558	2.05209e-33	1.75692	SLC45A1	ENSG00000162426	2.26633e-08	1.98019
1975	WDR27	ENSG00000184465	0	1.83749	NAA40	ENSG00000110583	2.10461e-33	1.91217	LIF	ENSG00000128342	2.30226e-08	2.22954
1976	SGSM1	ENSG00000167037	0	2.91471	SUN1	ENSG00000164828	2.28846e-33	1.71727	KCNK2	ENSG00000082482	2.31158e-08	2.29137
1977	EHD3	ENSG00000013016	0	1.85998	RAB21	ENSG00000080371	2.36457e-33	1.64396	LINC02202	ENSG00000245812	2.37182e-08	2.07046
1978	GABARAPL2	ENSG00000034713	0	1.59841	TLK1	ENSG00000198586	2.38295e-33	1.73718	ARHGAP44	ENSG00000006740	2.50543e-08	1.94191
1979	ATXN1L	ENSG00000224470	0	1.77983	SPAG1	ENSG00000104450	2.4665e-33	2.79565	KNSTRN	ENSG00000128944	2.57548e-08	1.90355
1980	SNX4	ENSG00000114520	0	1.51815	EIF4G3	ENSG00000075151	2.63062e-33	1.50974	CACNG4	ENSG00000075461	2.85936e-08	2.14727
1981	AQP1	ENSG00000240583	0	1.92548	PDIA4	ENSG00000155660	2.64449e-33	1.61282	AC067750.1	ENSG00000272631	2.90906e-08	2.23747
1982	RAB3IP	ENSG00000127328	0	2.06582	CCDC159	ENSG00000183401	2.92172e-33	2.23323	LRP11	ENSG00000120256	2.9227e-08	1.80025
1983	KIAA1217	ENSG00000120549	0	1.56219	DDRGK1	ENSG00000198171	3.27666e-33	1.67303	RNMT	ENSG00000101654	2.94583e-08	1.5309
1984	PDZD8	ENSG00000165650	0	1.58376	YLPM1	ENSG00000119596	3.39766e-33	1.60856	LPAR4	ENSG00000147145	2.95719e-08	2.05129
1985	HOXB6	ENSG00000108511	0	1.70273	PIGT	ENSG00000124155	3.74348e-33	1.7087	E2F2	ENSG00000007968	3.09156e-08	1.88105
1986	JUN	ENSG00000177606	0	1.52475	CCNJ	ENSG00000107443	4.77131e-33	2.01301	NAP1L3	ENSG00000186310	3.2942e-08	2.01517
1987	SH3TC2	ENSG00000169247	0	2.72448	ACBD5	ENSG00000107897	5.61793e-33	1.79831	LINC01099	ENSG00000251504	3.34388e-08	2.30461
1988	XKR6	ENSG00000171044	0	1.89818	LY6H	ENSG00000176956	5.63786e-33	2.27147	LRRN1	ENSG00000175928	3.37349e-08	2.04852
1989	OSBPL10-AS1	ENSG00000232490	0	2.93114	SCRN1	ENSG00000136193	6.10752e-33	1.573	TRIM9	ENSG00000100505	3.43287e-08	2.21573
1990	UGGT1	ENSG00000136731	0	1.56443	ZNF791	ENSG00000173875	6.38019e-33	1.63884	VPS37D	ENSG00000176428	3.49876e-08	1.94213
1991	SESN2	ENSG00000130766	0	1.57482	GNA13	ENSG00000120063	6.70079e-33	1.72727	ADRA1A	ENSG00000120907	3.61479e-08	2.2674
1992	SNX12	ENSG00000147164	0	1.62407	SETD3	ENSG00000183576	6.74327e-33	1.74484	IFT22	ENSG00000128581	3.69216e-08	1.57624
1993	STAT5B	ENSG00000173757	0	1.58888	INSIG2	ENSG00000125629	6.80815e-33	1.77666	APCDD1L	ENSG00000198768	3.73231e-08	2.41366
1994	CUL4A	ENSG00000139842	0	1.53437	FBXO28	ENSG00000143756	6.89897e-33	1.9236	ZNF519	ENSG00000175322	3.74738e-08	1.88364
1995	RNF167	ENSG00000108523	0	1.51238	FAR2	ENSG00000064763	7.72017e-33	1.71344	CRYM	ENSG00000103316	3.868e-08	2.3409
1996	EPDR1	ENSG00000086289	0	2.61122	TNPO1	ENSG00000083312	7.99345e-33	1.585	HOXC-AS1	ENSG00000250451	3.88133e-08	2.15226
1997	MT-ATP6	ENSG00000198899	0	1.50645	KPNA6	ENSG00000025800	8.02835e-33	1.61379	ASCL2	ENSG00000183734	3.92169e-08	2.41662
1998	MANEA	ENSG00000172469	0	1.72091	MANCR	ENSG00000231298	8.48801e-33	2.72569	ZIC2	ENSG00000043355	4.00034e-08	2.43723
1999	FBXO28	ENSG00000143756	0	1.7003	HLA-A	ENSG00000206503	9.19803e-33	1.88885	DPF1	ENSG00000011332	4.09052e-08	2.00857
2000	FAM174A	ENSG00000174132	0	1.55321	FBRS	ENSG00000156860	1.00433e-32	1.65398	C11orf24	ENSG00000171067	4.19092e-08	1.64973
2001	AC104695.3	ENSG00000270210	0	2.94305	USP12	ENSG00000152484	1.00885e-32	1.67975	SNAPC2	ENSG00000104976	4.25441e-08	1.6316
2002	IDH1	ENSG00000138413	0	1.57385	COPB1	ENSG00000129083	1.02627e-32	1.55572	ZKSCAN7	ENSG00000196345	4.32104e-08	2.08976
2003	CCL8	ENSG00000108700	0	2.91183	SEL1L	ENSG00000071537	1.05891e-32	1.57466	RALGPS2	ENSG00000116191	4.41889e-08	1.62348
2004	AL365203.2	ENSG00000273038	0	2.1505	MAPK12	ENSG00000188130	1.25376e-32	1.7786	AL450306.1	ENSG00000228748	4.43868e-08	2.27091
2005	DAPK2	ENSG00000035664	0	2.12879	BRAF	ENSG00000157764	1.28786e-32	1.75965	GRIN3A	ENSG00000198785	4.44725e-08	2.39709
2006	EHBP1L1	ENSG00000173442	0	1.57811	AC004556.1	ENSG00000276345	1.30635e-32	2.52298	MRPL10	ENSG00000159111	4.66954e-08	1.63309
2007	YWHAB	ENSG00000166913	0	1.54448	DDX52	ENSG00000278053	1.41177e-32	1.66897	IL34	ENSG00000157368	4.83301e-08	2.02135
2008	KMT2D	ENSG00000167548	0	1.62408	SUSD1	ENSG00000106868	1.52864e-32	2.0989	RBP4	ENSG00000138207	4.86125e-08	2.97454
2009	AMD1	ENSG00000123505	0	1.50673	AFF4	ENSG00000072364	1.55521e-32	1.6477	MFSD2A	ENSG00000168389	5.13989e-08	2.06109
2010	PRRG1	ENSG00000130962	0	1.67546	PHACTR4	ENSG00000204138	1.59793e-32	1.62681	CACNB2	ENSG00000165995	5.14383e-08	2.15747
2011	NEK10	ENSG00000163491	0	3.3505	RBM6	ENSG00000004534	1.72273e-32	1.64497	PIF1	ENSG00000140451	5.45915e-08	2.55978
2012	SH3GLB2	ENSG00000148341	0	1.55447	CRYBG1	ENSG00000112297	1.85123e-32	2.94848	ADAM22	ENSG00000008277	5.57205e-08	2.20372
2013	ARPC5	ENSG00000162704	0	1.5036	KDM5D	ENSG00000012817	1.88751e-32	2.23024	GUCA1A	ENSG00000048545	5.63313e-08	1.9985
2014	CDR2L	ENSG00000109089	0	1.70674	PPP6R2	ENSG00000100239	2.09753e-32	1.65967	ANKRD35	ENSG00000198483	6.1736e-08	2.28764
2015	MYL12A	ENSG00000101608	0	1.53862	FKBP15	ENSG00000119321	2.14467e-32	1.93951	THNSL2	ENSG00000144115	6.27464e-08	1.85788
2016	FAR1	ENSG00000197601	0	1.57974	NAMPT	ENSG00000105835	2.18364e-32	1.58333	UQCC3	ENSG00000204922	6.33559e-08	1.5494
2017	ANKRD33B	ENSG00000164236	0	2.55464	SNCA	ENSG00000145335	2.25157e-32	1.62932	ADAMTS16	ENSG00000145536	6.35353e-08	1.92158
2018	FKRP	ENSG00000181027	0	1.71805	RBMS2	ENSG00000076067	2.3177e-32	1.62552	DACT3-AS1	ENSG00000245598	6.3618e-08	2.08087
2019	PCDHB15	ENSG00000113248	0	2.71348	STX11	ENSG00000135604	2.44707e-32	2.97221	VGF	ENSG00000128564	6.44325e-08	2.91536
2020	CRAMP1	ENSG00000007545	0	1.81851	DICER1	ENSG00000100697	2.52814e-32	1.56442	CNTN5	ENSG00000149972	6.55163e-08	2.36653
2021	MCC	ENSG00000171444	0	1.50233	MIR34AHG	ENSG00000228526	2.55251e-32	2.50442	HIST1H3F	ENSG00000277775	6.56148e-08	1.98028
2022	SLC46A1	ENSG00000076351	0	2.37257	DGAT1	ENSG00000185000	2.75555e-32	1.63791	UNC13C	ENSG00000137766	6.63503e-08	1.91337
2023	NCKIPSD	ENSG00000213672	0	1.68791	YIPF1	ENSG00000058799	2.89575e-32	1.80805	SFTA1P	ENSG00000225383	6.85265e-08	1.90794
2024	SELP	ENSG00000174175	0	2.99415	IARS2	ENSG00000067704	3.08895e-32	1.64654	TMEM141	ENSG00000244187	6.86663e-08	1.66441
2025	PPARGC1A	ENSG00000109819	0	1.98032	PXDC1	ENSG00000168994	3.23145e-32	1.79192	AL139393.2	ENSG00000272841	7.02898e-08	1.89874
2026	LINC01704	ENSG00000231666	0	3.08345	NBL1	ENSG00000158747	3.31027e-32	2.03078	RAB39B	ENSG00000155961	7.41238e-08	2.03757
2027	TBC1D24	ENSG00000162065	0	1.96472	AL365203.2	ENSG00000273038	3.4087e-32	2.11576	RASD2	ENSG00000100302	7.4559e-08	2.04135
2028	IPCEF1	ENSG00000074706	0	2.89773	SPON1	ENSG00000262655	3.49125e-32	2.50206	ACPP	ENSG00000014257	7.92439e-08	1.98366
2029	AC079922.2	ENSG00000237753	0	2.722	GORASP1	ENSG00000114745	3.61086e-32	1.99013	SLC29A2	ENSG00000174669	8.37633e-08	2.04376
2030	NFATC1	ENSG00000131196	0	1.90497	RIPK1	ENSG00000137275	3.6709e-32	1.97079	KRT7	ENSG00000135480	8.38234e-08	3.68918
2031	LTBP1	ENSG00000049323	0	1.51824	NAA30	ENSG00000139977	3.99474e-32	1.94766	BBOF1	ENSG00000119636	8.99231e-08	1.84909
2032	SREBF1	ENSG00000072310	0	1.66221	MYLIP	ENSG00000007944	4.04905e-32	1.83867	AC007563.2	ENSG00000236886	9.27213e-08	2.15884
2033	GPAT3	ENSG00000138678	0	2.68977	SMIM30	ENSG00000214194	4.5034e-32	1.5227	ERBB4	ENSG00000178568	9.29693e-08	3.79272
2034	MED1	ENSG00000125686	0	1.52239	DCAF1	ENSG00000145041	4.59559e-32	2.09647	SLC6A1	ENSG00000157103	9.4849e-08	1.76993
2035	MCF2L	ENSG00000126217	0	2.05618	SIRT2	ENSG00000068903	4.66485e-32	1.68069	SNHG12	ENSG00000197989	9.53055e-08	1.8474
2036	MGAT5B	ENSG00000167889	0	2.68736	COL15A1	ENSG00000204291	4.74512e-32	1.95389	GPSM1	ENSG00000160360	9.63474e-08	1.69141
2037	XPO7	ENSG00000130227	0	1.55997	APOD	ENSG00000189058	4.79218e-32	3.55582	GSE1	ENSG00000131149	9.92228e-08	1.76651
2038	GSDME	ENSG00000105928	0	2.24967	LSG1	ENSG00000041802	5.06155e-32	1.80456	CHCHD3	ENSG00000106554	1.00888e-07	1.56579
2039	RIPK1	ENSG00000137275	0	1.79091	NLRX1	ENSG00000160703	5.25874e-32	2.54089	CCDC136	ENSG00000128596	1.02774e-07	1.93812
2040	CAMTA2	ENSG00000108509	0	1.78265	SESTD1	ENSG00000187231	5.26662e-32	1.6507	ESPL1	ENSG00000135476	1.05285e-07	1.82019
2041	HSPA1A	ENSG00000204389	0	1.68082	ZNF587	ENSG00000198466	5.3779e-32	1.88422	TARSL2	ENSG00000185418	1.05543e-07	1.7849
2042	USP28	ENSG00000048028	0	1.52712	APAF1	ENSG00000120868	5.47016e-32	1.71644	GCAT	ENSG00000100116	1.06733e-07	1.7064
2043	SEC22C	ENSG00000093183	0	1.52313	GNB1	ENSG00000078369	5.59445e-32	1.54598	ACP5	ENSG00000102575	1.07585e-07	1.7741
2044	PLLP	ENSG00000102934	0	2.6222	TCF7L1	ENSG00000152284	5.80267e-32	1.65888	ADRB2	ENSG00000169252	1.086e-07	2.34806
2045	ABCC10	ENSG00000124574	0	1.71913	KCTD10	ENSG00000110906	6.25293e-32	1.63076	CA12	ENSG00000074410	1.08909e-07	2.50491
2046	UBE2W	ENSG00000104343	0	1.53028	AP3D1	ENSG00000065000	6.64232e-32	1.54309	ING2	ENSG00000168556	1.08991e-07	1.64475
2047	ARPC3	ENSG00000111229	0	1.54559	ZFC3H1	ENSG00000133858	7.3033e-32	1.71162	SNHG19	ENSG00000260260	1.13414e-07	1.71849
2048	VAX2	ENSG00000116035	0	2.87675	RAI1	ENSG00000108557	7.35067e-32	1.78545	ITGA7	ENSG00000135424	1.24055e-07	1.9968
2049	GALNT8	ENSG00000130035	0	2.24426	ANKRD17	ENSG00000132466	7.53552e-32	1.59363	ANKRD44	ENSG00000065413	1.32647e-07	1.85118
2050	RENBP	ENSG00000102032	0	1.94007	VPS8	ENSG00000156931	7.599e-32	1.86849	TBX18	ENSG00000112837	1.32707e-07	1.99984
2051	NEAT1	ENSG00000245532	0	1.51162	SYNJ1	ENSG00000159082	7.87342e-32	2.11922	LEF1	ENSG00000138795	1.33677e-07	1.86206
2052	PLEKHG5	ENSG00000171680	0	1.82592	STXBP1	ENSG00000136854	8.37499e-32	1.83571	ABHD11	ENSG00000106077	1.37421e-07	1.6931
2053	DHRS7B	ENSG00000109016	0	1.59279	CCDC47	ENSG00000108588	8.44081e-32	1.65692	PDLIM2	ENSG00000120913	1.42031e-07	1.55014
2054	KAT2B	ENSG00000114166	0	2.25319	GPR173	ENSG00000184194	8.54198e-32	2.16078	DLEU2	ENSG00000231607	1.45463e-07	1.83341
2055	ZNF75D	ENSG00000186376	0	2.07094	NMNAT1	ENSG00000173614	9.24907e-32	1.99804	RERGL	ENSG00000111404	1.4688e-07	2.46552
2056	STS	ENSG00000101846	0	2.27039	UBE2Q1	ENSG00000160714	9.42752e-32	1.60402	LINC02482	ENSG00000251580	1.47396e-07	1.96373
2057	ITGA10	ENSG00000143127	0	2.03001	ELOA	ENSG00000011007	1.03761e-31	1.63071	ZBTB8B	ENSG00000273274	1.4893e-07	2.07022
2058	CD6	ENSG00000013725	0	2.80208	NPLOC4	ENSG00000182446	1.0379e-31	1.63633	ASAP3	ENSG00000088280	1.51223e-07	1.93925
2059	CPSF2	ENSG00000165934	0	1.52418	ALAS1	ENSG00000023330	1.05566e-31	1.7246	CCDC14	ENSG00000175455	1.52285e-07	1.59051
2060	CHCHD7	ENSG00000170791	0	1.57166	CUBN	ENSG00000107611	1.08264e-31	2.62581	CITED1	ENSG00000125931	1.57829e-07	2.15232
2061	SLC12A7	ENSG00000113504	0	1.59981	STRBP	ENSG00000165209	1.11981e-31	1.72192	PRIM2	ENSG00000146143	1.60159e-07	1.68999
2062	MOSPD1	ENSG00000101928	0	1.67441	BTBD6	ENSG00000184887	1.13264e-31	1.80301	LRRN4	ENSG00000125872	1.62175e-07	2.10163
2063	SHROOM2	ENSG00000146950	0	1.81501	NPFFR2	ENSG00000056291	1.19994e-31	2.94244	SIX4	ENSG00000100625	1.62559e-07	2.27108
2064	SAMD10	ENSG00000130590	0	2.25876	C15orf54	ENSG00000175746	1.33306e-31	2.19604	ZNF367	ENSG00000165244	1.63294e-07	2.02228
2065	RHBDF2	ENSG00000129667	0	1.94729	PIP4K2B	ENSG00000276293	1.42045e-31	1.70185	TSPYL2	ENSG00000184205	1.63519e-07	1.87218
2066	LSS	ENSG00000160285	0	1.88078	ZNF347	ENSG00000197937	1.45252e-31	2.12101	PPP1R14C	ENSG00000198729	1.65822e-07	1.92013
2067	SCAP	ENSG00000114650	0	1.51546	AC092490.1	ENSG00000249790	1.49778e-31	2.88553	PDCD1LG2	ENSG00000197646	1.69421e-07	1.70447
2068	CTSG	ENSG00000100448	0	2.70509	FASTKD1	ENSG00000138399	1.52564e-31	2.12754	SIX1	ENSG00000126778	1.73241e-07	2.27602
2069	KIFC3	ENSG00000140859	0	1.75447	SEC11C	ENSG00000166562	1.62613e-31	1.55388	ERRFI1	ENSG00000116285	1.7673e-07	2.13252
2070	LARP4	ENSG00000161813	0	1.50146	TMEM43	ENSG00000170876	1.95919e-31	1.68516	TUBB4A	ENSG00000104833	1.78959e-07	2.01054
2071	ARHGAP4	ENSG00000089820	0	1.94504	SLC17A9	ENSG00000101194	1.9769e-31	2.96102	TUT4	ENSG00000134744	1.80395e-07	1.59347
2072	CCND1	ENSG00000110092	0	1.6128	TMEM121B	ENSG00000183307	2.12078e-31	2.74865	DACT2	ENSG00000164488	1.84975e-07	2.07594
2073	GAD1	ENSG00000128683	0	2.77818	SIAE	ENSG00000110013	2.13892e-31	2.61196	DET1	ENSG00000140543	1.92731e-07	1.7697
2074	ZNF800	ENSG00000048405	0	1.66635	APH1B	ENSG00000138613	2.25005e-31	1.9882	STK32B	ENSG00000152953	1.97832e-07	1.80705
2075	CLOCK	ENSG00000134852	0	1.52197	PDZD8	ENSG00000165650	2.42869e-31	1.73247	PKIB	ENSG00000135549	1.98078e-07	1.82886
2076	VPS13D	ENSG00000048707	0	1.60805	ZNF37A	ENSG00000075407	2.58547e-31	1.7617	CHRNA5	ENSG00000169684	2.03122e-07	2.11719
2077	GORASP1	ENSG00000114745	0	1.71865	ARRDC2	ENSG00000105643	2.66081e-31	2.26996	OAS1	ENSG00000089127	2.03459e-07	2.26011
2078	ENTPD1	ENSG00000138185	0	1.57766	DCTN1	ENSG00000204843	2.81177e-31	1.62192	AC006333.2	ENSG00000272686	2.03989e-07	1.8858
2079	C7orf43	ENSG00000146826	0	2.24964	EEA1	ENSG00000102189	3.17376e-31	1.55354	AC109466.1	ENSG00000241956	2.12983e-07	2.01009
2080	ZNF124	ENSG00000196418	0	1.58454	SPRYD3	ENSG00000167778	3.74356e-31	2.13255	AGT	ENSG00000135744	2.14921e-07	1.91924
2081	DENND6A	ENSG00000174839	0	1.5697	AMDHD2	ENSG00000162066	3.78425e-31	1.9253	HIST1H2AB	ENSG00000278463	2.16145e-07	1.99409
2082	VAPB	ENSG00000124164	0	1.51803	AC008264.2	ENSG00000273489	3.93366e-31	3.00327	DPF3	ENSG00000205683	2.24674e-07	2.18284
2083	BICD2	ENSG00000185963	0	1.51158	CCNT2	ENSG00000082258	4.11638e-31	1.75599	CAND2	ENSG00000144712	2.43257e-07	2.0245
2084	STRBP	ENSG00000165209	0	1.57493	PIP5K1C	ENSG00000186111	4.335e-31	1.76954	HIST1H3H	ENSG00000278828	2.44531e-07	2.08204
2085	STK4	ENSG00000101109	0	1.5049	LSS	ENSG00000160285	4.53081e-31	2.06119	LINC01426	ENSG00000234380	2.52215e-07	1.83202
2086	STIM1	ENSG00000167323	0	1.52238	PACS2	ENSG00000179364	5.01168e-31	1.60604	CPA4	ENSG00000128510	2.69005e-07	1.96063
2087	TMEM14A	ENSG00000096092	0	1.50806	FAM171A1	ENSG00000148468	5.67201e-31	1.60019	SLC25A33	ENSG00000171612	2.70249e-07	1.73785
2088	ZNFX1	ENSG00000124201	0	1.58785	KAT2B	ENSG00000114166	5.67776e-31	2.31195	CAPRIN2	ENSG00000110888	2.75698e-07	1.81692
2089	CASK	ENSG00000147044	0	1.509	EIF3J	ENSG00000104131	5.73983e-31	1.52777	ADGRL3	ENSG00000150471	2.75924e-07	2.13849
2090	TMEM121B	ENSG00000183307	0	2.33247	PRKX	ENSG00000183943	6.2943e-31	1.70417	PTGES2	ENSG00000148334	2.78618e-07	1.55031
2091	BRWD3	ENSG00000165288	0	1.53425	RNF170	ENSG00000120925	6.46115e-31	1.75734	TBX5	ENSG00000089225	2.86783e-07	2.02326
2092	HDAC10	ENSG00000100429	0	1.73386	TMEM102	ENSG00000181284	6.93402e-31	2.09904	CACNA2D2	ENSG00000007402	2.88108e-07	2.25374
2093	HTT	ENSG00000197386	0	1.56922	RANBP10	ENSG00000141084	7.75204e-31	2.02458	PAXIP1-AS1	ENSG00000273344	2.98109e-07	1.78219
2094	TMEM102	ENSG00000181284	0	2.08819	SPAST	ENSG00000021574	7.85795e-31	1.82428	HIBADH	ENSG00000106049	3.01861e-07	1.61218
2095	PWWP2B	ENSG00000171813	0	1.67538	NT5E	ENSG00000135318	8.1606e-31	1.67469	HHIP-AS1	ENSG00000248890	3.03204e-07	2.12101
2096	SPRYD3	ENSG00000167778	0	1.95345	ABCC1	ENSG00000103222	9.37795e-31	1.75102	VPS9D1-AS1	ENSG00000261373	3.09358e-07	2.06812
2097	SLC12A9	ENSG00000146828	0	1.69543	MMD	ENSG00000108960	9.38249e-31	1.63315	MVB12B	ENSG00000196814	3.11973e-07	2.01504
2098	CYTH1	ENSG00000108669	0	1.63342	ZNF33A	ENSG00000189180	9.42757e-31	1.74346	LPAR2	ENSG00000064547	3.13131e-07	2.1178
2099	SLC35D2	ENSG00000130958	0	1.57747	STIM1	ENSG00000167323	9.46303e-31	1.77708	FRMPD4	ENSG00000169933	3.14533e-07	2.07897
2100	DGCR2	ENSG00000070413	0	1.54893	STK4	ENSG00000101109	9.5171e-31	1.67723	AC092691.1	ENSG00000239268	3.17516e-07	2.20621
2101	ACR	ENSG00000100312	0	2.59182	UBE3B	ENSG00000151148	1.0271e-30	1.98214	AL161772.1	ENSG00000278291	3.32941e-07	1.95377
2102	TRIML2	ENSG00000179046	0	4.08635	SGMS1	ENSG00000198964	1.06531e-30	1.81796	AC007406.3	ENSG00000256540	3.3881e-07	1.98287
2103	TBCD	ENSG00000141556	0	1.54478	JOSD1	ENSG00000100221	1.09059e-30	1.74506	KLHL14	ENSG00000197705	3.42663e-07	2.37121
2104	ALDH16A1	ENSG00000161618	0	1.70735	RABEP1	ENSG00000029725	1.13577e-30	1.65486	BTBD17	ENSG00000204347	3.56486e-07	2.25219
2105	RIMS2	ENSG00000176406	0	2.00496	CX3CR1	ENSG00000168329	1.14081e-30	3.97597	AC116565.1	ENSG00000273238	3.60982e-07	2.10823
2106	PPP1R9A	ENSG00000158528	0	1.64231	INAFM2	ENSG00000259330	1.23194e-30	1.91962	ALPK2	ENSG00000198796	3.63607e-07	1.57566
2107	TAF3	ENSG00000165632	0	1.50183	HOOK3	ENSG00000168172	1.24977e-30	1.57444	SYT9	ENSG00000170743	3.7176e-07	2.22911
2108	CLPB	ENSG00000162129	0	1.6158	TEX264	ENSG00000164081	1.31717e-30	1.61486	SGF29	ENSG00000176476	3.71797e-07	1.68114
2109	ENOSF1	ENSG00000132199	0	1.69744	KIDINS220	ENSG00000134313	1.6222e-30	1.53859	KCNA1	ENSG00000111262	3.71947e-07	2.11644
2110	AGA	ENSG00000038002	0	2.13664	CCDC130	ENSG00000104957	1.67284e-30	1.64023	DCLK3	ENSG00000163673	3.73395e-07	1.91473
2111	ARMC7	ENSG00000125449	0	1.93206	KDM3A	ENSG00000115548	1.79592e-30	1.62969	CNTNAP1	ENSG00000108797	3.80652e-07	1.78761
2112	MTM1	ENSG00000171100	0	2.07468	SQLE	ENSG00000104549	1.90692e-30	1.53582	C1QTNF2	ENSG00000145861	3.86837e-07	1.68537
2113	AC137630.3	ENSG00000272434	0	2.53703	SERPINB9	ENSG00000170542	1.95102e-30	1.93618	SIAH3	ENSG00000215475	3.90128e-07	1.93383
2114	AC092757.3	ENSG00000277144	0	2.85011	SGK3	ENSG00000104205	1.9897e-30	2.16052	C17orf51	ENSG00000212719	3.97509e-07	1.92231
2115	PRR14	ENSG00000156858	0	1.57182	TMED5	ENSG00000117500	2.10365e-30	1.64812	DSCC1	ENSG00000136982	4.00311e-07	1.83785
2116	LRRC8B	ENSG00000197147	0	1.77358	MCMBP	ENSG00000197771	2.14419e-30	1.6669	STAR	ENSG00000147465	4.01403e-07	2.14588
2117	BRCC3	ENSG00000185515	0	1.50971	FAM120B	ENSG00000112584	2.16013e-30	1.8014	CHTF18	ENSG00000127586	4.05108e-07	1.73456
2118	PNPLA8	ENSG00000135241	0	1.53131	AKAP9	ENSG00000127914	2.24398e-30	1.54145	ARHGAP15	ENSG00000075884	4.32958e-07	1.6463
2119	STYX	ENSG00000198252	0	1.67799	TMEM87A	ENSG00000103978	2.31191e-30	1.66294	PITPNA-AS1	ENSG00000236618	4.42546e-07	1.58707
2120	ZNF444	ENSG00000167685	0	1.52222	RASA2	ENSG00000155903	2.42349e-30	1.74415	KAT6B	ENSG00000156650	4.59209e-07	1.66711
2121	GAS2L3	ENSG00000139354	0	1.92035	BTN2A1	ENSG00000112763	2.44347e-30	1.84924	APOBEC3F	ENSG00000128394	4.71033e-07	1.81359
2122	RALGAPB	ENSG00000170471	0	1.52765	TMX1	ENSG00000139921	2.46793e-30	1.68055	CHRNB4	ENSG00000117971	4.71911e-07	2.12189
2123	NAALAD2	ENSG00000077616	0	1.84894	DUSP3	ENSG00000108861	2.47768e-30	1.68115	CILP	ENSG00000138615	4.75014e-07	2.05662
2124	TBC1D15	ENSG00000121749	0	1.50486	TMEM50A	ENSG00000183726	2.48763e-30	1.60554	RANBP3L	ENSG00000164188	4.79811e-07	2.23921
2125	INTS5	ENSG00000185085	0	1.62592	SELENOO	ENSG00000073169	2.60148e-30	1.88966	CPEB1	ENSG00000214575	4.878e-07	1.83694
2126	LMBR1	ENSG00000105983	0	1.71068	CRLF3	ENSG00000176390	2.84556e-30	2.07716	RBFOX3	ENSG00000167281	5.03932e-07	2.00458
2127	CYSLTR1	ENSG00000173198	0	2.21102	ASH2L	ENSG00000129691	3.01262e-30	1.78592	CRLF1	ENSG00000006016	5.19112e-07	2.55069
2128	AP001062.1	ENSG00000184441	0	2.12647	SNAPC3	ENSG00000164975	3.07396e-30	1.6853	AASDHPPT	ENSG00000149313	5.25801e-07	1.50442
2129	BTBD6	ENSG00000184887	0	1.50409	FBXW2	ENSG00000119402	3.14574e-30	1.61785	KDM4D	ENSG00000186280	5.29674e-07	2.042
2130	WDTC1	ENSG00000142784	0	1.65632	BTBD11	ENSG00000151136	3.26819e-30	2.44284	SLC25A26	ENSG00000144741	5.31041e-07	1.6311
2131	TMEM63B	ENSG00000137216	0	1.59211	RELA	ENSG00000173039	3.39556e-30	1.63275	LINC00379	ENSG00000229557	5.32858e-07	2.1466
2132	ZNF664	ENSG00000179195	0	1.5408	RARG	ENSG00000172819	3.44884e-30	1.85521	AVPR1A	ENSG00000166148	5.38283e-07	2.36917
2133	NBL1	ENSG00000158747	0	1.6716	ROCK1	ENSG00000067900	3.47583e-30	1.52873	AMER1	ENSG00000184675	5.47905e-07	1.95571
2134	INO80D	ENSG00000114933	0	1.51775	NDUFS1	ENSG00000023228	3.61829e-30	1.54943	DLX6-AS1	ENSG00000231764	6.08248e-07	2.77544
2135	GSTO1	ENSG00000148834	0	1.50754	KDM5A	ENSG00000073614	3.62778e-30	1.54697	AC073195.1	ENSG00000271855	6.13688e-07	2.14355
2136	MYL12B	ENSG00000118680	0	1.58004	ATRN	ENSG00000088812	3.68883e-30	1.79979	SYTL5	ENSG00000147041	6.15886e-07	1.76697
2137	CDC42SE2	ENSG00000158985	0	1.50663	LINC01704	ENSG00000231666	4.07628e-30	2.57411	ADAMTSL5	ENSG00000185761	6.23847e-07	1.693
2138	FAM120B	ENSG00000112584	0	1.62527	ACSF3	ENSG00000176715	4.10896e-30	1.82981	RAB30-AS1	ENSG00000246067	6.27407e-07	1.56892
2139	JAZF1	ENSG00000153814	0	2.03433	SYVN1	ENSG00000162298	4.37178e-30	1.87211	YAE1D1	ENSG00000241127	6.27995e-07	1.58508
2140	CIPC	ENSG00000198894	0	1.7798	ANKRD36	ENSG00000135976	4.78664e-30	2.24823	FAT3	ENSG00000165323	6.28897e-07	2.02912
2141	JMJD6	ENSG00000070495	0	1.59931	VPS35L	ENSG00000103544	5.19246e-30	1.8423	HCN1	ENSG00000164588	6.74432e-07	2.20472
2142	EEF2K	ENSG00000103319	0	1.70593	ZMYM2	ENSG00000121741	5.2527e-30	1.56824	RBM11	ENSG00000185272	6.81397e-07	2.04142
2143	SLC45A3	ENSG00000158715	0	2.30423	EEPD1	ENSG00000122547	5.37051e-30	2.37488	GLRB	ENSG00000109738	6.82251e-07	1.99576
2144	ARL6	ENSG00000113966	0	1.70074	GNA12	ENSG00000146535	5.53444e-30	1.60522	SERTM2	ENSG00000260802	6.8769e-07	1.96714
2145	CNPPD1	ENSG00000115649	0	1.61874	GAS2L1	ENSG00000185340	5.53805e-30	1.70848	AC000067.1	ENSG00000225007	6.89617e-07	1.56281
2146	AP5M1	ENSG00000053770	0	1.75002	BAZ2A	ENSG00000076108	7.20289e-30	1.606	NR1H3	ENSG00000025434	7.03767e-07	1.78471
2147	SGK3	ENSG00000104205	0	2.09845	MTHFR	ENSG00000177000	8.07382e-30	1.80553	ZNF732	ENSG00000186777	7.13794e-07	1.95785
2148	FAM199X	ENSG00000123575	0	1.60703	ITM2C	ENSG00000135916	8.95743e-30	1.54146	TARID	ENSG00000227954	7.14091e-07	1.99977
2149	AC022075.1	ENSG00000245648	0	3.75009	SPECC1L	ENSG00000100014	9.42242e-30	1.80681	IMMP2L	ENSG00000184903	7.23651e-07	1.66297
2150	FOCAD	ENSG00000188352	0	1.51012	MAPKBP1	ENSG00000137802	9.44225e-30	2.03668	FAXC	ENSG00000146267	7.24293e-07	1.7377
2151	RALGAPA1	ENSG00000174373	0	1.50675	ZBTB34	ENSG00000177125	9.47536e-30	1.73704	PPP1R1A	ENSG00000135447	7.38636e-07	2.11537
2152	FXR2	ENSG00000129245	0	1.5816	CSNK1D	ENSG00000141551	9.94117e-30	1.54352	GLP2R	ENSG00000065325	7.45328e-07	1.95121
2153	TMEM94	ENSG00000177728	0	1.51623	KIF3C	ENSG00000084731	1.04019e-29	1.80838	SUDS3	ENSG00000111707	7.48281e-07	1.54486
2154	SPRY3	ENSG00000168939	0	2.36532	NMB	ENSG00000197696	1.06467e-29	1.71563	AL390957.1	ENSG00000285280	7.57906e-07	1.83132
2155	ZBTB34	ENSG00000177125	0	1.67619	PHTF1	ENSG00000116793	1.11949e-29	1.96947	MTCL1	ENSG00000168502	7.78977e-07	1.70694
2156	SH3PXD2B	ENSG00000174705	0	1.50598	SMPD3	ENSG00000103056	1.13633e-29	2.29955	LYPD3	ENSG00000124466	7.9129e-07	1.92337
2157	NUDT15	ENSG00000136159	0	1.53464	ATP6V1A	ENSG00000114573	1.16154e-29	1.65553	SCN3A	ENSG00000153253	7.93271e-07	2.1996
2158	UBE3B	ENSG00000151148	0	1.65403	SGCB	ENSG00000163069	1.209e-29	1.58552	CDC25A	ENSG00000164045	7.93541e-07	1.96992
2159	AC005332.7	ENSG00000278730	0	1.80273	BCL2L2	ENSG00000129473	1.21357e-29	2.09698	HAS2-AS1	ENSG00000248690	7.98902e-07	1.67318
2160	OGDH	ENSG00000105953	0	1.60604	FCHSD2	ENSG00000137478	1.24391e-29	1.83783	FAM149A	ENSG00000109794	8.07868e-07	1.78647
2161	ARMCX2	ENSG00000184867	0	1.557	TBCEL	ENSG00000154114	1.33914e-29	1.90807	LRR1	ENSG00000165501	8.21035e-07	1.68685
2162	WDR37	ENSG00000047056	0	1.78548	HSPH1	ENSG00000120694	1.37576e-29	1.60829	LENG9	ENSG00000275183	8.38088e-07	1.72606
2163	MOGS	ENSG00000115275	0	1.51253	UNC45A	ENSG00000140553	1.54735e-29	1.62826	GCHFR	ENSG00000137880	8.60297e-07	1.81168
2164	TCTEX1D1	ENSG00000152760	0	1.92674	ABCA5	ENSG00000154265	1.60217e-29	2.28502	AC017002.3	ENSG00000240350	8.70324e-07	1.71102
2165	CD58	ENSG00000116815	0	1.62918	ZDBF2	ENSG00000204186	1.61993e-29	1.77166	PRRT4	ENSG00000224940	8.91552e-07	1.92164
2166	ABHD17B	ENSG00000107362	0	1.72237	ATF7	ENSG00000170653	1.65408e-29	1.65217	HIST1H1C	ENSG00000187837	8.96082e-07	1.67471
2167	SBNO2	ENSG00000064932	0	1.65348	AC098850.3	ENSG00000266302	1.66336e-29	2.43125	CCDC40	ENSG00000141519	8.96775e-07	1.84085
2168	FUT1	ENSG00000174951	0	2.73381	VPS41	ENSG00000006715	1.67392e-29	1.64777	HIST1H2BI	ENSG00000278588	9.09532e-07	1.81169
2169	ZNF761	ENSG00000160336	0	2.03331	AL035071.1	ENSG00000260257	1.70592e-29	2.02111	PBX4	ENSG00000105717	9.15505e-07	1.98292
2170	ZNF792	ENSG00000180884	0	2.02346	PPP1R15B	ENSG00000158615	1.96225e-29	1.64496	AC046143.1	ENSG00000229334	9.16831e-07	1.9492
2171	TYK2	ENSG00000105397	0	1.56834	SLC12A9	ENSG00000146828	1.97286e-29	1.86787	AL662796.1	ENSG00000225914	9.18174e-07	2.09594
2172	CEP104	ENSG00000116198	0	1.54586	TBC1D9B	ENSG00000197226	2.01124e-29	1.61264	CLIP4	ENSG00000115295	9.4546e-07	2.05185
2173	AC100803.3	ENSG00000271959	0	2.30526	ARMH3	ENSG00000120029	2.07415e-29	2.03129	CCDC81	ENSG00000149201	9.74822e-07	1.73363
2174	ZFYVE28	ENSG00000159733	0	2.42888	USP15	ENSG00000135655	2.23067e-29	1.65313	SHISA8	ENSG00000234965	9.82369e-07	1.93001
2175	SIAE	ENSG00000110013	0	2.05707	AIDA	ENSG00000186063	2.29113e-29	1.63333	SLCO1C1	ENSG00000139155	9.86047e-07	2.1264
2176	C1orf116	ENSG00000182795	0	2.76047	OSBPL7	ENSG00000006025	2.35676e-29	2.38012	IFI6	ENSG00000126709	9.9488e-07	1.55962
2177	BECN1	ENSG00000126581	0	1.52972	CYB5B	ENSG00000103018	2.3947e-29	1.57747	SLC15A3	ENSG00000110446	1.01948e-06	1.96061
2178	SEMA7A	ENSG00000138623	0	2.17668	MAN2A2	ENSG00000196547	2.41808e-29	1.78656	PNMA3	ENSG00000183837	1.0308e-06	1.92446
2179	MROH1	ENSG00000179832	0	1.75898	SERPINB8	ENSG00000166401	2.50662e-29	2.02905	SLC7A10	ENSG00000130876	1.03983e-06	2.14917
2180	HEATR5A	ENSG00000129493	0	1.61663	STAT6	ENSG00000166888	2.57623e-29	1.64018	HSD17B6	ENSG00000025423	1.07331e-06	1.64902
2181	GAN	ENSG00000261609	0	1.60856	NFKB1	ENSG00000109320	2.5767e-29	1.76319	FANCG	ENSG00000221829	1.0845e-06	1.71058
2182	OPA3	ENSG00000125741	0	1.71704	FUT9	ENSG00000172461	2.65385e-29	2.82594	CER1	ENSG00000147869	1.10659e-06	1.88498
2183	EXOC8	ENSG00000116903	0	2.24623	SCAMP4	ENSG00000227500	2.67933e-29	1.65858	PSMD9	ENSG00000110801	1.11474e-06	1.63292
2184	INPP5F	ENSG00000198825	0	1.56457	INTS10	ENSG00000104613	2.69983e-29	1.64126	GCK	ENSG00000106633	1.12491e-06	1.85075
2185	ACSF3	ENSG00000176715	0	1.59052	NAGPA	ENSG00000103174	3.06237e-29	2.04566	LRRC61	ENSG00000127399	1.13208e-06	1.95939
2186	MYF6	ENSG00000111046	0	2.91024	ARHGAP6	ENSG00000047648	3.21776e-29	2.69067	FOXC2	ENSG00000176692	1.14626e-06	1.70134
2187	DUSP22	ENSG00000112679	0	1.64493	DOK3	ENSG00000146094	3.25965e-29	2.82181	ZNF92	ENSG00000146757	1.148e-06	1.718
2188	BRI3	ENSG00000164713	0	1.55829	EPRS	ENSG00000136628	3.32707e-29	1.54142	MST1	ENSG00000173531	1.15625e-06	1.96787
2189	SENP3	ENSG00000161956	0	1.66326	NDUFB1	ENSG00000183648	3.38961e-29	1.57714	DVL2	ENSG00000004975	1.15691e-06	1.59365
2190	MYO18A	ENSG00000196535	0	1.86331	RAPGEF6	ENSG00000158987	3.42825e-29	2.19356	PLA2G5	ENSG00000127472	1.17312e-06	2.00863
2191	RELL2	ENSG00000164620	0	2.36057	PPARA	ENSG00000186951	3.50627e-29	2.16655	ATXN7L2	ENSG00000162650	1.21694e-06	1.974
2192	TGS1	ENSG00000137574	0	1.52419	UBAP2	ENSG00000137073	3.57649e-29	1.57807	EVC2	ENSG00000173040	1.22879e-06	1.93292
2193	KIAA1841	ENSG00000162929	0	1.8042	TRIM56	ENSG00000169871	3.77851e-29	1.6181	MIAT	ENSG00000225783	1.25102e-06	2.50854
2194	CPTP	ENSG00000224051	0	1.63323	SFXN5	ENSG00000144040	4.23987e-29	2.00894	RRAS2	ENSG00000133818	1.25972e-06	1.73414
2195	ASH2L	ENSG00000129691	0	1.55862	CLDN1	ENSG00000163347	4.6536e-29	2.0667	RACGAP1	ENSG00000161800	1.28858e-06	1.74234
2196	RBM44	ENSG00000177483	0	2.77005	AC008556.1	ENSG00000277013	4.80619e-29	2.30556	NTS	ENSG00000133636	1.3062e-06	1.78233
2197	AC125807.2	ENSG00000250899	0	2.55212	VCP	ENSG00000165280	5.2674e-29	1.50326	ZNF485	ENSG00000198298	1.34564e-06	1.81073
2198	PTRH1	ENSG00000187024	0	1.59829	RMDN3	ENSG00000137824	5.42057e-29	1.77001	AL354811.1	ENSG00000278177	1.36983e-06	1.90147
2199	NHS	ENSG00000188158	0	1.78098	CHMP1B	ENSG00000255112	5.49222e-29	1.6224	KCNAB1	ENSG00000169282	1.39712e-06	1.89599
2200	LRFN3	ENSG00000126243	0	1.59448	TRIM27	ENSG00000204713	5.61721e-29	1.56572	LINC01197	ENSG00000248441	1.41304e-06	1.89184
2201	PLA2G12A	ENSG00000123739	0	1.63365	SELP	ENSG00000174175	5.69545e-29	2.63	TMEM266	ENSG00000169758	1.4196e-06	1.80616
2202	COL13A1	ENSG00000197467	0	2.04403	TTC37	ENSG00000198677	5.73898e-29	1.59845	FXYD7	ENSG00000221946	1.44836e-06	2.0703
2203	RUBCN	ENSG00000145016	0	1.91622	AC093915.1	ENSG00000270540	6.03051e-29	2.75182	IL7	ENSG00000104432	1.4747e-06	2.29181
2204	ZDHHC24	ENSG00000174165	0	1.50044	TUT1	ENSG00000149016	6.19202e-29	2.11181	SLC16A4	ENSG00000168679	1.49347e-06	1.75657
2205	SH3BP5L	ENSG00000175137	0	1.77874	SPRY3	ENSG00000168939	6.31208e-29	2.38517	CYTOR	ENSG00000222041	1.51068e-06	1.86283
2206	SYVN1	ENSG00000162298	0	1.59764	RCSD1	ENSG00000198771	6.69102e-29	1.8392	TMPO-AS1	ENSG00000257167	1.5334e-06	2.05536
2207	ISM1	ENSG00000101230	0	2.53283	OPHN1	ENSG00000079482	7.13588e-29	2.25418	SCGN	ENSG00000079689	1.57026e-06	2.15352
2208	GPR143	ENSG00000101850	0	2.07675	SAT1	ENSG00000130066	7.2417e-29	1.88377	NUDT10	ENSG00000122824	1.57509e-06	2.09698
2209	CX3CR1	ENSG00000168329	0	2.59848	RIMKLA	ENSG00000177181	7.52876e-29	2.67978	LINC00900	ENSG00000246100	1.58482e-06	1.86704
2210	SLC25A45	ENSG00000162241	0	2.45617	ABHD18	ENSG00000164074	7.5553e-29	2.00396	DZIP1L	ENSG00000158163	1.58851e-06	1.84611
2211	CEPT1	ENSG00000134255	0	1.61367	COX19	ENSG00000240230	7.9092e-29	1.67315	AC016205.1	ENSG00000267374	1.60802e-06	1.73076
2212	CRLF3	ENSG00000176390	0	1.7949	NDUFA3	ENSG00000170906	8.28217e-29	1.59624	MBP	ENSG00000197971	1.6645e-06	2.24803
2213	TAL2	ENSG00000186051	0	2.78239	IL13RA1	ENSG00000131724	8.6689e-29	1.82836	LDB3	ENSG00000122367	1.66493e-06	1.71776
2214	TOR1B	ENSG00000136816	0	1.76409	TOR1A	ENSG00000136827	8.8166e-29	1.64198	FGF14	ENSG00000102466	1.73683e-06	2.1544
2215	PLEKHA2	ENSG00000169499	0	1.80282	LINC01117	ENSG00000224577	8.87226e-29	2.78151	IL15	ENSG00000164136	1.77321e-06	1.62935
2216	WHAMM	ENSG00000156232	0	1.62785	PRKAA2	ENSG00000162409	8.89328e-29	2.66159	MMP28	ENSG00000271447	1.77979e-06	1.75428
2217	C18orf25	ENSG00000152242	0	1.77932	SMCR8	ENSG00000176994	9.55239e-29	1.87935	NT5DC3	ENSG00000111696	1.81589e-06	1.86564
2218	NFATC2	ENSG00000101096	0	2.3541	WASHC2C	ENSG00000172661	1.0718e-28	1.73857	GGT1	ENSG00000100031	1.8774e-06	1.84793
2219	LEMD3	ENSG00000174106	0	1.54384	MAMDC2	ENSG00000165072	1.07248e-28	2.74332	PTGDS	ENSG00000107317	1.91578e-06	2.33393
2220	ZNF436	ENSG00000125945	0	1.64654	WASHC4	ENSG00000136051	1.1064e-28	1.58485	AL133215.2	ENSG00000273162	1.97157e-06	1.93485
2221	MTOR	ENSG00000198793	0	1.69095	HELZ	ENSG00000198265	1.12039e-28	1.67987	ADRA2B	ENSG00000274286	1.98792e-06	1.86611
2222	MAFK	ENSG00000198517	0	1.8909	SOS2	ENSG00000100485	1.12132e-28	1.70222	C19orf57	ENSG00000132016	2.06854e-06	1.81707
2223	CDH8	ENSG00000150394	0	2.68156	CTSL	ENSG00000135047	1.1323e-28	1.53982	AC020571.1	ENSG00000229056	2.08202e-06	1.75407
2224	MFNG	ENSG00000100060	0	1.54306	LYST	ENSG00000143669	1.15762e-28	2.07324	DLX2	ENSG00000115844	2.09443e-06	2.01361
2225	EXD2	ENSG00000081177	0	1.74762	MB21D2	ENSG00000180611	1.2332e-28	2.46303	MAGOHB	ENSG00000111196	2.10321e-06	1.54963
2226	VWA5A	ENSG00000110002	0	1.86023	CRAMP1	ENSG00000007545	1.26212e-28	1.80676	PARP8	ENSG00000151883	2.22908e-06	1.69982
2227	PLA2G15	ENSG00000103066	0	1.61734	COG5	ENSG00000164597	1.34064e-28	1.90097	ATP10A	ENSG00000206190	2.23881e-06	1.68865
2228	PCDHB5	ENSG00000113209	0	1.98245	TMEM33	ENSG00000109133	1.38769e-28	1.68979	TMIGD2	ENSG00000167664	2.24219e-06	1.83244
2229	BCAR3	ENSG00000137936	0	1.69015	SLC2A8	ENSG00000136856	1.39718e-28	2.16773	C5orf49	ENSG00000215217	2.2487e-06	1.76246
2230	CACHD1	ENSG00000158966	0	1.5547	REPS2	ENSG00000169891	1.45235e-28	2.56483	MAP3K20	ENSG00000091436	2.26131e-06	1.60721
2231	CRY1	ENSG00000008405	0	1.60766	MFSD8	ENSG00000164073	1.52902e-28	1.93004	OGN	ENSG00000106809	2.2787e-06	2.8207
2232	ABHD4	ENSG00000100439	0	1.75078	NUFIP2	ENSG00000108256	1.55513e-28	1.54305	TPST1	ENSG00000169902	2.30981e-06	1.64219
2233	MINDY3	ENSG00000148481	0	1.54096	GM2A	ENSG00000196743	1.57066e-28	1.9201	ALKAL2	ENSG00000189292	2.34113e-06	2.06909
2234	DNAJC16	ENSG00000116138	0	1.56689	KANSL1	ENSG00000120071	1.59889e-28	1.51938	SMIM24	ENSG00000095932	2.34627e-06	2.40807
2235	C2orf76	ENSG00000186132	0	1.59882	IRGQ	ENSG00000167378	1.81519e-28	1.7286	SLC2A4	ENSG00000181856	2.35397e-06	1.98515
2236	PISD	ENSG00000241878	0	1.64153	TNRC6B	ENSG00000100354	1.8473e-28	1.51425	HIST4H4	ENSG00000197837	2.36867e-06	1.99545
2237	ERCC3	ENSG00000163161	0	1.57536	CDH26	ENSG00000124215	1.95095e-28	3.04966	NXNL2	ENSG00000130045	2.3717e-06	1.92225
2238	OR8D4	ENSG00000181518	0	2.67651	GPD2	ENSG00000115159	2.24906e-28	2.21204	FHL3	ENSG00000183386	2.44664e-06	1.5446
2239	SPRTN	ENSG00000010072	0	1.63071	DCAF8	ENSG00000132716	2.38362e-28	1.74422	SYNDIG1	ENSG00000101463	2.47657e-06	1.9495
2240	IDE	ENSG00000119912	0	1.74775	KIAA1841	ENSG00000162929	2.49794e-28	2.06016	SMIM20	ENSG00000250317	2.50622e-06	1.5394
2241	EME2	ENSG00000197774	0	2.32609	CAPG	ENSG00000042493	2.50129e-28	1.57458	PTPN3	ENSG00000070159	2.5118e-06	2.32326
2242	BMI1	ENSG00000168283	0	1.53033	DMTF1	ENSG00000135164	2.51871e-28	1.80086	OSR2	ENSG00000164920	2.55539e-06	2.00661
2243	TMEM185A	ENSG00000269556	0	1.58137	TNPO2	ENSG00000105576	2.52275e-28	1.63507	CCDC33	ENSG00000140481	2.56131e-06	1.78574
2244	GATD3A	ENSG00000160221	0	2.52705	STAT5A	ENSG00000126561	2.55271e-28	2.19758	AL139089.1	ENSG00000273723	2.58982e-06	1.84724
2245	SORBS2	ENSG00000154556	0	2.60005	TAF3	ENSG00000165632	2.58999e-28	1.82392	PCSK1	ENSG00000175426	2.63281e-06	2.04924
2246	NEDD1	ENSG00000139350	0	1.55139	RAB3GAP2	ENSG00000118873	2.59795e-28	1.57675	HIST1H2BL	ENSG00000185130	2.66926e-06	1.64791
2247	NRCAM	ENSG00000091129	0	2.80717	TRAF3IP2	ENSG00000056972	2.66521e-28	2.12765	TCTE3	ENSG00000184786	2.70922e-06	1.78453
2248	PCGF5	ENSG00000180628	0	1.90599	UPP1	ENSG00000183696	2.71452e-28	1.58261	AL354719.2	ENSG00000236345	2.71768e-06	1.77594
2249	LTB4R	ENSG00000213903	0	2.15727	SELE	ENSG00000007908	2.74436e-28	3.03317	IGFBP6	ENSG00000167779	2.83121e-06	1.68131
2250	CYP2S1	ENSG00000167600	0	2.58692	ATP7B	ENSG00000123191	2.8363e-28	2.3047	MTA3	ENSG00000057935	2.88542e-06	1.53864
2251	SLC25A20	ENSG00000178537	0	1.96781	PIK3C2A	ENSG00000011405	2.89197e-28	1.5586	PIP5K1B	ENSG00000107242	2.9267e-06	2.19964
2252	PIGM	ENSG00000143315	0	1.59281	RAB11A	ENSG00000103769	2.93465e-28	1.51673	THSD7B	ENSG00000144229	2.93903e-06	1.87462
2253	KIT	ENSG00000157404	0	2.14994	MEG3	ENSG00000214548	2.93611e-28	1.64158	HOXA5	ENSG00000106004	2.94008e-06	1.87549
2254	TUT7	ENSG00000083223	0	1.50025	SEC24A	ENSG00000113615	2.97022e-28	1.73388	C4orf46	ENSG00000205208	2.95213e-06	1.7292
2255	HCFC2	ENSG00000111727	0	1.63057	GAPVD1	ENSG00000165219	2.97037e-28	1.58913	PRPS2	ENSG00000101911	3.05331e-06	1.63956
2256	ULBP2	ENSG00000131015	0	2.53509	STT3A	ENSG00000134910	3.05012e-28	1.60262	TREM1	ENSG00000124731	3.08844e-06	1.69033
2257	NADSYN1	ENSG00000172890	0	1.7507	DDB2	ENSG00000134574	3.10689e-28	1.82606	AC103706.1	ENSG00000261220	3.15093e-06	1.81959
2258	BCL2L2	ENSG00000129473	0	1.6132	TOR1B	ENSG00000136816	3.15393e-28	2.00088	PHLDB3	ENSG00000176531	3.18522e-06	1.82703
2259	SGSM3	ENSG00000100359	0	1.67283	AC104031.1	ENSG00000255462	3.16166e-28	2.60328	SKA2	ENSG00000182628	3.48495e-06	1.65354
2260	APLF	ENSG00000169621	0	2.016	VWCE	ENSG00000167992	3.36303e-28	2.3536	SLC38A5	ENSG00000017483	3.63087e-06	1.67623
2261	TNFRSF10C	ENSG00000173535	0	2.8105	DTNBP1	ENSG00000047579	3.36931e-28	1.69423	AC018647.1	ENSG00000227544	3.6803e-06	1.64922
2262	ARHGEF37	ENSG00000183111	0	2.48008	VWA5B2	ENSG00000145198	3.415e-28	2.3294	CBFA2T3	ENSG00000129993	3.7052e-06	2.0865
2263	CPT1A	ENSG00000110090	0	1.56321	ARFGEF1	ENSG00000066777	3.86343e-28	1.62532	SLC2A12	ENSG00000146411	3.75995e-06	2.10303
2264	BCL6	ENSG00000113916	0	1.73428	ZNF664	ENSG00000179195	3.91796e-28	1.67508	GSTZ1	ENSG00000100577	3.8905e-06	1.68737
2265	EEPD1	ENSG00000122547	0	2.29224	PTPN23	ENSG00000076201	4.14142e-28	1.75037	C5orf34	ENSG00000172244	3.95271e-06	1.77142
2266	VPS9D1	ENSG00000075399	0	1.93123	MAN1A2	ENSG00000198162	4.14713e-28	1.56082	ITIH3	ENSG00000162267	3.99e-06	1.67073
2267	SLC16A13	ENSG00000174327	0	2.62199	CYP46A1	ENSG00000036530	4.39806e-28	2.25643	JMJD1C-AS1	ENSG00000272767	4.17218e-06	1.98823
2268	UCHL1	ENSG00000154277	0	1.50937	XKR6	ENSG00000171044	4.49352e-28	1.98443	AP007216.2	ENSG00000260679	4.27587e-06	1.66673
2269	AL441992.1	ENSG00000223478	0	2.45904	LY6G5C	ENSG00000204428	4.53425e-28	2.18251	TMEM220	ENSG00000187824	4.29019e-06	1.89734
2270	XDH	ENSG00000158125	0	2.93999	MYO1B	ENSG00000128641	4.71858e-28	1.64989	PPM1M	ENSG00000164088	4.35765e-06	1.91667
2271	BCR	ENSG00000186716	0	1.64447	DHH	ENSG00000139549	4.85155e-28	2.54197	SLC6A15	ENSG00000072041	4.41778e-06	1.83651
2272	CDR2	ENSG00000140743	0	1.52605	ARL2BP	ENSG00000102931	4.86242e-28	1.52759	AC083798.2	ENSG00000272758	4.46962e-06	2.04117
2273	TJP2	ENSG00000119139	0	2.63728	PATL1	ENSG00000166889	4.89622e-28	1.93181	CLDND2	ENSG00000160318	4.52897e-06	1.85007
2274	TMEM178A	ENSG00000152154	0	2.30497	AC008105.3	ENSG00000267121	5.13986e-28	2.59314	THAP7-AS1	ENSG00000230513	4.57962e-06	1.80376
2275	NSUN2	ENSG00000037474	0	1.53204	MBOAT2	ENSG00000143797	5.33081e-28	1.71023	HIST2H2AB	ENSG00000184270	4.63958e-06	1.58091
2276	AXIN2	ENSG00000168646	0	2.2719	WDTC1	ENSG00000142784	5.40941e-28	1.77396	PRELP	ENSG00000188783	4.67077e-06	1.84756
2277	SV2A	ENSG00000159164	0	1.59965	PPP1R12C	ENSG00000125503	5.47223e-28	1.6747	USP2	ENSG00000036672	4.83272e-06	1.82704
2278	CAAP1	ENSG00000120159	0	1.50168	GCN1	ENSG00000089154	6.23714e-28	1.67203	TCEA3	ENSG00000204219	4.84092e-06	1.72038
2279	VSIG10	ENSG00000176834	0	1.66771	PLA2G12A	ENSG00000123739	6.35047e-28	1.94707	RET	ENSG00000165731	4.92623e-06	1.73366
2280	DCUN1D3	ENSG00000188215	0	1.83772	GTF3C1	ENSG00000077235	6.4048e-28	1.59217	CMTM4	ENSG00000183723	4.96155e-06	1.66276
2281	KATNAL1	ENSG00000102781	0	1.58825	PRR14L	ENSG00000183530	6.60343e-28	1.60317	CCL26	ENSG00000006606	5.00001e-06	1.50477
2282	GAS6-AS1	ENSG00000233695	0	2.72165	HGS	ENSG00000185359	6.88677e-28	1.62227	TAF9B	ENSG00000187325	5.06007e-06	1.72152
2283	SLC25A32	ENSG00000164933	0	1.58874	FIG4	ENSG00000112367	7.24221e-28	2.10444	LINC00973	ENSG00000240476	5.13071e-06	1.61158
2284	SFMBT2	ENSG00000198879	0	1.90775	C14orf132	ENSG00000227051	7.64215e-28	1.74328	TTC8	ENSG00000165533	5.24282e-06	1.75029
2285	INPP5K	ENSG00000132376	0	1.79506	GLTP	ENSG00000139433	7.90839e-28	1.5159	RTN4RL2	ENSG00000186907	5.2462e-06	1.6563
2286	EIF4E3	ENSG00000163412	0	2.09456	SKIDA1	ENSG00000180592	7.92778e-28	2.39857	LINC00908	ENSG00000263812	5.32131e-06	1.88508
2287	SYN2	ENSG00000157152	0	2.44755	ARSD	ENSG00000006756	8.47358e-28	2.05815	C9orf153	ENSG00000187753	5.34693e-06	1.96333
2288	HSPA4L	ENSG00000164070	0	2.60259	EIF5B	ENSG00000158417	8.59089e-28	1.55624	PCYT1B	ENSG00000102230	5.45845e-06	1.83577
2289	AC243960.1	ENSG00000268027	0	2.82775	KDM2A	ENSG00000173120	9.12195e-28	1.61165	TMEM263	ENSG00000151135	5.58185e-06	1.51809
2290	SMG5	ENSG00000198952	0	1.55604	RAP2B	ENSG00000181467	9.57862e-28	1.65842	PLA2G7	ENSG00000146070	5.63801e-06	2.2475
2291	CYB561A3	ENSG00000162144	0	1.58301	PLXNA3	ENSG00000130827	9.68752e-28	1.77671	AC105942.1	ENSG00000235501	5.68743e-06	1.89638
2292	WASHC2C	ENSG00000172661	0	1.50859	ZNF451	ENSG00000112200	9.78939e-28	1.59858	PCAT7	ENSG00000231806	5.72508e-06	1.69892
2293	NOP10	ENSG00000182117	0	1.5306	ATXN1	ENSG00000124788	1.03558e-27	1.56795	HSD17B8	ENSG00000204228	5.73562e-06	1.86324
2294	SLC26A11	ENSG00000181045	0	1.554	EHBP1L1	ENSG00000173442	1.09802e-27	1.71296	LINC02303	ENSG00000258616	5.8016e-06	2.37217
2295	FBXL17	ENSG00000145743	0	1.65582	PPP1R3B	ENSG00000173281	1.12279e-27	1.94485	BMPR1B	ENSG00000138696	5.8172e-06	1.73805
2296	ZBTB33	ENSG00000177485	0	1.69625	AUP1	ENSG00000115307	1.13554e-27	1.59043	HIST1H2AJ	ENSG00000276368	5.93717e-06	1.72131
2297	SMCR8	ENSG00000176994	0	1.77541	USP9Y	ENSG00000114374	1.18653e-27	2.22875	MORC4	ENSG00000133131	6.02473e-06	1.56704
2298	RMND5B	ENSG00000145916	0	1.50909	ATP6V1B2	ENSG00000147416	1.23407e-27	1.66204	TMEM225B	ENSG00000244219	6.1894e-06	1.83076
2299	ZFHX2	ENSG00000136367	0	2.13014	KIFC3	ENSG00000140859	1.27025e-27	1.8572	APELA	ENSG00000248329	6.22859e-06	1.83099
2300	NOP9	ENSG00000196943	0	1.81256	ARMC7	ENSG00000125449	1.30682e-27	2.06079	MYOM2	ENSG00000036448	6.25763e-06	1.8166
2301	AC119674.1	ENSG00000260971	0	2.44382	LATS1	ENSG00000131023	1.34033e-27	1.80111	LINC01583	ENSG00000259518	6.27196e-06	1.54474
2302	SMIM13	ENSG00000224531	0	1.63226	RAB10	ENSG00000084733	1.54249e-27	1.52462	FOXO6	ENSG00000204060	6.38859e-06	1.90308
2303	ARNTL2	ENSG00000029153	0	2.4839	AGAP1	ENSG00000157985	1.57844e-27	1.78824	ZNF726	ENSG00000213967	6.52763e-06	1.71657
2304	HS3ST1	ENSG00000002587	0	2.22566	GBE1	ENSG00000114480	1.66829e-27	1.818	CCDC151	ENSG00000198003	6.73105e-06	1.7384
2305	NABP1	ENSG00000173559	0	1.91416	KIAA1522	ENSG00000162522	1.81099e-27	2.39222	SPRY1	ENSG00000164056	6.97489e-06	1.51505
2306	REPS2	ENSG00000169891	0	2.2105	SLC25A32	ENSG00000164933	1.90371e-27	1.81019	AC019205.1	ENSG00000229852	7.03832e-06	1.71003
2307	YOD1	ENSG00000180667	0	1.71073	REV3L	ENSG00000009413	1.92247e-27	1.6891	AC090337.1	ENSG00000264705	7.04367e-06	1.8047
2308	TOM1L2	ENSG00000175662	0	1.56028	LONP2	ENSG00000102910	1.92761e-27	1.57646	TMEM56	ENSG00000152078	7.08999e-06	1.74366
2309	POLG	ENSG00000140521	0	1.53806	PPP4R3A	ENSG00000100796	2.38603e-27	1.66312	MAP7D3	ENSG00000129680	7.23119e-06	1.51752
2310	SP100	ENSG00000067066	0	1.51553	RMND5B	ENSG00000145916	2.42657e-27	1.6725	TCEANC	ENSG00000176896	7.31387e-06	1.8222
2311	ADAP1	ENSG00000105963	0	2.29853	KPNA3	ENSG00000102753	2.46103e-27	1.5866	TNRC6C	ENSG00000078687	7.32052e-06	1.63785
2312	TMEM156	ENSG00000121895	0	2.72231	TMEM219	ENSG00000149932	2.50746e-27	1.53413	HIST1H2AI	ENSG00000196747	7.55663e-06	1.6524
2313	ATP6V0A2	ENSG00000185344	0	1.61294	BAP1	ENSG00000163930	2.66342e-27	1.62553	CIART	ENSG00000159208	7.66796e-06	1.93439
2314	MAN2B2	ENSG00000013288	0	1.7373	RDH11	ENSG00000072042	2.8009e-27	1.5192	MAPK15	ENSG00000181085	7.67338e-06	1.84769
2315	MTHFS	ENSG00000136371	0	1.66463	SSH2	ENSG00000141298	2.88828e-27	1.69802	N4BP2L1	ENSG00000139597	7.71571e-06	1.84481
2316	GDF7	ENSG00000143869	0	1.71941	OGDH	ENSG00000105953	2.96342e-27	1.76283	MR1	ENSG00000153029	7.72406e-06	1.7463
2317	APH1B	ENSG00000138613	0	1.59997	DCUN1D4	ENSG00000109184	2.99271e-27	1.64456	AC005746.2	ENSG00000267131	7.84053e-06	1.74296
2318	IMPA1	ENSG00000133731	0	1.54528	CEP104	ENSG00000116198	3.01864e-27	1.82295	CACNA1D	ENSG00000157388	7.85244e-06	1.84787
2319	OSBP2	ENSG00000184792	0	2.60562	AC004951.1	ENSG00000228434	3.16333e-27	1.87891	GGT7	ENSG00000131067	7.86193e-06	1.63258
2320	AREL1	ENSG00000119682	0	1.69235	ARF6	ENSG00000165527	3.40464e-27	1.55779	DLGAP1	ENSG00000170579	7.87242e-06	1.95607
2321	PROSER1	ENSG00000120685	0	1.64773	OTULIN	ENSG00000154124	3.48039e-27	1.70704	CAMK2A	ENSG00000070808	7.88304e-06	1.77315
2322	AC112220.4	ENSG00000271643	0	2.61089	GPR146	ENSG00000164849	3.51927e-27	2.6039	AL354793.1	ENSG00000230105	8.12923e-06	1.80908
2323	PLPP2	ENSG00000141934	0	2.02565	MCC	ENSG00000171444	3.71382e-27	1.65611	SERHL2	ENSG00000183569	8.18277e-06	1.74597
2324	SIPA1L3	ENSG00000105738	0	1.71952	RPA4	ENSG00000204086	3.90735e-27	2.23878	PENK	ENSG00000181195	8.23108e-06	3.25434
2325	TRAF3IP2	ENSG00000056972	0	1.67677	RETREG3	ENSG00000141699	3.97225e-27	1.59008	IGSF8	ENSG00000162729	8.2403e-06	1.64265
2326	CNTNAP3B	ENSG00000154529	0	2.95311	ZFYVE1	ENSG00000165861	4.19211e-27	1.8961	GATM	ENSG00000171766	8.41926e-06	2.17705
2327	CABLES1	ENSG00000134508	0	1.68204	AC100803.3	ENSG00000271959	4.19544e-27	2.42462	HSF2	ENSG00000025156	8.99829e-06	1.60779
2328	INTS8	ENSG00000164941	0	1.60879	TAB2	ENSG00000055208	4.39541e-27	1.59233	KYAT3	ENSG00000137944	9.10219e-06	1.58583
2329	SLC18B1	ENSG00000146409	0	1.61002	GAN	ENSG00000261609	4.45747e-27	1.73755	CEBPA-DT	ENSG00000267296	9.14979e-06	1.66542
2330	PLCL2	ENSG00000154822	0	1.97211	RNF125	ENSG00000101695	4.58456e-27	2.53052	NUDT8	ENSG00000167799	9.17771e-06	1.63218
2331	FAM124A	ENSG00000150510	0	2.5251	MOSMO	ENSG00000185716	4.74856e-27	1.6835	MMP17	ENSG00000198598	9.2207e-06	1.72176
2332	NFKBIE	ENSG00000146232	0	1.72554	LEMD3	ENSG00000174106	4.81459e-27	1.7977	ZNF385A	ENSG00000161642	9.22245e-06	1.71754
2333	ZDHHC13	ENSG00000177054	0	1.81114	TLR4	ENSG00000136869	5.03001e-27	1.76011	NUFIP1	ENSG00000083635	9.29434e-06	1.5759
2334	CSRNP2	ENSG00000110925	0	1.56513	RALA	ENSG00000006451	5.1728e-27	1.59009	KDM1A	ENSG00000004487	9.49977e-06	1.5097
2335	AC079313.2	ENSG00000258137	0	2.68237	ANKRD52	ENSG00000139645	5.27658e-27	1.9922	LINC01873	ENSG00000232164	9.77758e-06	1.92593
2336	CYLD	ENSG00000083799	0	1.52731	ATXN1L	ENSG00000224470	5.3367e-27	1.80323	FOXP4-AS1	ENSG00000234753	9.83297e-06	1.77753
2337	WDR55	ENSG00000120314	0	1.50429	KAT2A	ENSG00000108773	5.48073e-27	1.87505	SLITRK3	ENSG00000121871	9.8803e-06	1.95488
2338	SNX10	ENSG00000086300	0	1.83033	AC069277.1	ENSG00000189229	5.59859e-27	2.69703	DALRD3	ENSG00000178149	1.0108e-05	1.52468
2339	EVA1C	ENSG00000166979	0	2.42432	PDE12	ENSG00000174840	5.60649e-27	1.84611	ZNF681	ENSG00000196172	1.01787e-05	1.7949
2340	ITLN2	ENSG00000158764	0	2.32645	FAM221A	ENSG00000188732	5.66524e-27	2.28405	AC091057.6	ENSG00000284906	1.03935e-05	1.73206
2341	USP6NL	ENSG00000148429	0	1.51115	USP38	ENSG00000170185	5.80883e-27	1.76965	MINCR	ENSG00000253716	1.04969e-05	1.74287
2342	EDA2R	ENSG00000131080	0	1.67692	ICMT	ENSG00000116237	6.25533e-27	1.64099	COQ8B	ENSG00000123815	1.06627e-05	1.62997
2343	RNF14	ENSG00000013561	0	1.54428	AC104958.2	ENSG00000272502	6.37549e-27	2.74712	HAPLN4	ENSG00000187664	1.07195e-05	1.67997
2344	F2RL3	ENSG00000127533	0	2.37968	WDR7	ENSG00000091157	6.79522e-27	2.00796	ATP23	ENSG00000166896	1.08064e-05	1.62619
2345	C2CD2L	ENSG00000172375	0	1.86867	CDC42SE1	ENSG00000197622	6.7961e-27	1.51875	COX4I2	ENSG00000131055	1.1057e-05	2.06925
2346	LRRC8C-DT	ENSG00000231999	0	2.02526	HECTD4	ENSG00000173064	6.80723e-27	1.71915	LINC00972	ENSG00000225128	1.11308e-05	1.90888
2347	TPBGL	ENSG00000261594	0	2.69252	TXNDC11	ENSG00000153066	6.87198e-27	1.78677	DHRS2	ENSG00000100867	1.12486e-05	1.77286
2348	SIRT7	ENSG00000187531	0	1.62101	B4GALNT4	ENSG00000182272	7.31351e-27	1.61217	FBXO6	ENSG00000116663	1.15221e-05	1.69139
2349	MASP1	ENSG00000127241	0	1.9054	TMCO3	ENSG00000150403	8.3171e-27	1.58518	THSD4	ENSG00000187720	1.15632e-05	2.05186
2350	NUP210	ENSG00000132182	0	2.82703	IL27RA	ENSG00000104998	8.75406e-27	1.77865	HIST1H1A	ENSG00000124610	1.22243e-05	2.52939
2351	UHRF1BP1	ENSG00000065060	0	1.73163	TTC7B	ENSG00000165914	9.79268e-27	1.68826	LMO1	ENSG00000166407	1.23374e-05	3.15338
2352	ADPRH	ENSG00000144843	0	2.46721	MINDY3	ENSG00000148481	1.03728e-26	1.76459	WEE1	ENSG00000166483	1.24111e-05	1.60176
2353	ARRB1	ENSG00000137486	0	1.63363	MOAP1	ENSG00000165943	1.04957e-26	1.66918	FSTL3	ENSG00000070404	1.25215e-05	1.81177
2354	RCBTB1	ENSG00000136144	0	1.61034	LMBR1L	ENSG00000139636	1.16285e-26	1.76588	PNMA2	ENSG00000240694	1.25295e-05	1.70413
2355	ZNF621	ENSG00000172888	0	1.63523	TSKU	ENSG00000182704	1.27643e-26	1.73155	PRR36	ENSG00000183248	1.28633e-05	1.87155
2356	TRPV2	ENSG00000187688	0	2.37712	INPP5K	ENSG00000132376	1.37061e-26	2.08016	AC078909.1	ENSG00000259460	1.30066e-05	1.84258
2357	TBCEL	ENSG00000154114	0	1.65524	RCBTB1	ENSG00000136144	1.53705e-26	1.91319	DHRS4-AS1	ENSG00000215256	1.32082e-05	1.60115
2358	UNC13A	ENSG00000130477	0	2.14378	TMEM115	ENSG00000126062	1.56153e-26	1.62213	SATL1	ENSG00000184788	1.32107e-05	1.71761
2359	NR2C2	ENSG00000177463	0	1.57028	BCOR	ENSG00000183337	1.58209e-26	1.69559	NECAB1	ENSG00000123119	1.3331e-05	1.87917
2360	FLYWCH1	ENSG00000059122	0	1.51435	CLCN7	ENSG00000103249	1.83291e-26	1.73015	HPDL	ENSG00000186603	1.33703e-05	1.73395
2361	KCNQ3	ENSG00000184156	0	2.4976	POGK	ENSG00000143157	1.84963e-26	1.78054	DMC1	ENSG00000100206	1.36696e-05	1.65276
2362	FAM102B	ENSG00000162636	0	1.50464	MED12	ENSG00000184634	1.89088e-26	1.6005	SLC7A3	ENSG00000165349	1.39616e-05	1.74581
2363	P2RY1	ENSG00000169860	0	1.54103	NAPA	ENSG00000105402	1.89495e-26	1.63085	NMT2	ENSG00000152465	1.40862e-05	1.52053
2364	ZFYVE26	ENSG00000072121	0	1.74961	EPN2	ENSG00000072134	2.07669e-26	1.59924	LINC01152	ENSG00000256124	1.42501e-05	1.84876
2365	RMDN3	ENSG00000137824	0	1.5227	PRKAB1	ENSG00000111725	2.09159e-26	1.71833	INA	ENSG00000148798	1.42565e-05	1.55318
2366	SESN1	ENSG00000080546	0	1.5933	NKIRAS2	ENSG00000168256	2.16454e-26	1.53035	NOCT	ENSG00000151014	1.43314e-05	1.88473
2367	ZMIZ2	ENSG00000122515	0	1.57287	ZNF792	ENSG00000180884	2.16619e-26	2.25697	LRRC7	ENSG00000033122	1.46355e-05	1.85938
2368	DAGLB	ENSG00000164535	0	1.71804	MICALL1	ENSG00000100139	2.1663e-26	1.7648	RAC3	ENSG00000169750	1.48212e-05	1.5726
2369	CAMK2G	ENSG00000148660	0	1.53783	PCSK6	ENSG00000140479	2.19584e-26	2.36438	PRICKLE2	ENSG00000163637	1.51097e-05	1.7178
2370	MAP3K10	ENSG00000130758	0	1.67892	APC	ENSG00000134982	2.35591e-26	1.56924	HOMER2	ENSG00000103942	1.53913e-05	1.78195
2371	ZFP28	ENSG00000196867	0	1.90916	SLC7A11	ENSG00000151012	2.38062e-26	2.4791	ZFHX4-AS1	ENSG00000253661	1.55621e-05	1.67189
2372	LUCAT1	ENSG00000248323	0	2.77335	TNPO3	ENSG00000064419	2.44231e-26	1.71349	OGDHL	ENSG00000197444	1.58675e-05	1.874
2373	CC2D1B	ENSG00000154222	0	1.78631	VPS39	ENSG00000166887	2.49463e-26	1.69971	NOA1	ENSG00000084092	1.59054e-05	1.63117
2374	VCPIP1	ENSG00000175073	0	1.56144	NTHL1	ENSG00000065057	2.78167e-26	1.5117	SMAD5-AS1	ENSG00000164621	1.60918e-05	1.66555
2375	SOCS2	ENSG00000120833	0	1.57893	DERL1	ENSG00000136986	2.82573e-26	1.6239	KDELC2	ENSG00000178202	1.61208e-05	1.63638
2376	SERPINB4	ENSG00000206073	0	3.35471	SH3GLB2	ENSG00000148341	2.92136e-26	1.6314	AC138696.2	ENSG00000272172	1.61655e-05	1.71252
2377	KDM7A	ENSG00000006459	0	1.65248	LNX2	ENSG00000139517	2.96334e-26	2.46089	AC007389.5	ENSG00000281920	1.64946e-05	1.75007
2378	FOSL1	ENSG00000175592	0	2.25379	NOC2L	ENSG00000188976	3.12112e-26	1.5712	AL451085.2	ENSG00000271380	1.66731e-05	1.87788
2379	XYLT2	ENSG00000015532	0	1.50501	GPR155	ENSG00000163328	3.44227e-26	1.96991	ERVK9-11	ENSG00000269486	1.69483e-05	1.74796
2380	ABHD17C	ENSG00000136379	0	2.09901	ZDHHC9	ENSG00000188706	3.54829e-26	1.62807	FLRT1	ENSG00000126500	1.70502e-05	1.83355
2381	SPIRE1	ENSG00000134278	0	1.5412	FOXO4	ENSG00000184481	3.80943e-26	2.24263	SPINT1-AS1	ENSG00000261183	1.77101e-05	1.68331
2382	TICAM1	ENSG00000127666	0	1.83082	WRB	ENSG00000182093	3.86781e-26	1.54421	AC013553.3	ENSG00000277351	1.78687e-05	1.81652
2383	KIF9	ENSG00000088727	0	1.50093	NFKB2	ENSG00000077150	3.93858e-26	1.71047	ARHGEF10L	ENSG00000074964	1.81054e-05	1.61126
2384	UST	ENSG00000111962	0	1.8307	AC106047.1	ENSG00000240005	4.1351e-26	2.50342	WDR62	ENSG00000075702	1.81425e-05	1.57146
2385	RIN1	ENSG00000174791	0	1.64405	CISD3	ENSG00000277972	4.30673e-26	1.61965	IKZF4	ENSG00000123411	1.82445e-05	1.72203
2386	MRC1	ENSG00000260314	0	2.37851	BAIAP2	ENSG00000175866	4.32587e-26	1.75213	PSME2	ENSG00000100911	1.84852e-05	1.51387
2387	IPPK	ENSG00000127080	0	1.96865	MTA2	ENSG00000149480	4.70322e-26	1.81674	BLM	ENSG00000197299	1.8652e-05	1.737
2388	CMTM2	ENSG00000140932	0	2.58155	RNF122	ENSG00000133874	4.98531e-26	2.30714	SRR	ENSG00000167720	1.88944e-05	1.56346
2389	AC068987.2	ENSG00000260122	0	2.27476	FOXJ3	ENSG00000198815	5.34666e-26	1.68113	SOX8	ENSG00000005513	1.89382e-05	2.04587
2390	FGF18	ENSG00000156427	0	2.36202	CHFR	ENSG00000072609	5.46911e-26	1.8033	CDH23	ENSG00000107736	1.91039e-05	1.7503
2391	RCAN1	ENSG00000159200	0	1.69493	ST3GAL5	ENSG00000115525	5.64228e-26	1.86185	HTR2A	ENSG00000102468	1.9337e-05	1.67
2392	AL365181.3	ENSG00000272405	0	2.51385	GRAPL	ENSG00000189152	5.73788e-26	2.34985	SCN2B	ENSG00000149575	2.00464e-05	1.73134
2393	ARMH3	ENSG00000120029	0	1.67853	OTULINL	ENSG00000145569	5.74581e-26	1.77455	PTPRC	ENSG00000081237	2.03837e-05	2.2741
2394	EAF1	ENSG00000144597	0	1.584	PRKAR1A	ENSG00000108946	6.02968e-26	1.52257	CENPVL3	ENSG00000224109	2.07469e-05	1.79566
2395	PANCR	ENSG00000250103	0	1.9386	MAP2K3	ENSG00000034152	6.23738e-26	1.65452	CEP57L1	ENSG00000183137	2.07899e-05	1.59995
2396	ABHD18	ENSG00000164074	0	1.80159	SOS1	ENSG00000115904	6.29748e-26	1.68983	MIR762HG	ENSG00000260083	2.09614e-05	1.82303
2397	CBLN1	ENSG00000102924	0	2.70626	PPP2R5E	ENSG00000154001	6.96766e-26	1.53039	CENPS	ENSG00000175279	2.12657e-05	1.71543
2398	SNX33	ENSG00000173548	0	1.59433	IFNAR2	ENSG00000159110	7.30445e-26	1.79632	CCDC150	ENSG00000144395	2.14728e-05	1.69333
2399	HTATIP2	ENSG00000109854	0	1.71589	WDFY3	ENSG00000163625	7.33528e-26	1.60049	TMC3-AS1	ENSG00000259343	2.23141e-05	1.61733
2400	DNASE1L1	ENSG00000013563	0	1.7232	JPT2	ENSG00000206053	7.77244e-26	1.60985	HTR7	ENSG00000148680	2.27316e-05	1.62992
2401	LIMD1	ENSG00000144791	0	1.70942	GAB2	ENSG00000033327	7.96546e-26	1.89358	AC116565.2	ENSG00000283183	2.2774e-05	1.7128
2402	AC145207.5	ENSG00000263731	0	1.96221	KSR1	ENSG00000141068	8.50885e-26	1.81141	ACTL6A	ENSG00000136518	2.28114e-05	1.55885
2403	C9orf43	ENSG00000157653	0	2.38003	ANKRD28	ENSG00000206560	9.36464e-26	1.73612	PLPPR5	ENSG00000117598	2.28475e-05	2.1401
2404	TRDMT1	ENSG00000107614	0	1.72119	POMGNT1	ENSG00000085998	9.49002e-26	1.6699	LRRN2	ENSG00000170382	2.29813e-05	1.76617
2405	RABGGTA	ENSG00000100949	0	1.52748	SLC25A34-AS1	ENSG00000224459	9.82644e-26	2.90809	KCNIP3	ENSG00000115041	2.3044e-05	1.69351
2406	CASZ1	ENSG00000130940	0	2.07188	PQLC2	ENSG00000040487	9.91634e-26	1.93978	PGM5P4-AS1	ENSG00000231943	2.30686e-05	1.9581
2407	OAZ3	ENSG00000143450	0	2.22754	FKRP	ENSG00000181027	1.07338e-25	1.83226	AL359504.2	ENSG00000271576	2.31736e-05	1.69829
2408	PAK4	ENSG00000130669	0	1.62968	DCAF6	ENSG00000143164	1.09722e-25	1.77578	IFT74	ENSG00000096872	2.3715e-05	1.57168
2409	PRR7-AS1	ENSG00000246334	0	2.46536	UHRF2	ENSG00000147854	1.14764e-25	1.75227	ZBTB16	ENSG00000109906	2.38635e-05	1.86501
2410	TET3	ENSG00000187605	0	1.53326	DGKA	ENSG00000065357	1.1645e-25	1.92864	ARSE	ENSG00000157399	2.38703e-05	1.87793
2411	HYAL3	ENSG00000186792	0	1.88844	AC007336.1	ENSG00000261997	1.17766e-25	2.67591	ANKRD16	ENSG00000134461	2.43261e-05	1.729
2412	FAM189A2	ENSG00000135063	0	2.5445	COPG1	ENSG00000181789	1.21447e-25	1.55352	CRB2	ENSG00000148204	2.51687e-05	1.901
2413	POPDC3	ENSG00000132429	0	2.7071	SCYL2	ENSG00000136021	1.22764e-25	1.61086	HAND1	ENSG00000113196	2.51694e-05	2.23566
2414	TLE6	ENSG00000104953	0	2.07793	TRDMT1	ENSG00000107614	1.25148e-25	2.01161	CEP72	ENSG00000112877	2.57086e-05	1.72369
2415	PIGH	ENSG00000100564	0	1.52168	ANKRD33B	ENSG00000164236	1.49384e-25	2.27974	FREM2	ENSG00000150893	2.57357e-05	2.20351
2416	BMX	ENSG00000102010	0	2.43666	STARD7	ENSG00000084090	1.62683e-25	1.5107	NALCN	ENSG00000102452	2.57821e-05	1.52495
2417	CPPED1	ENSG00000103381	0	1.50861	SETD2	ENSG00000181555	1.85405e-25	1.52516	ADAMTS19	ENSG00000145808	2.62456e-05	2.195
2418	ZSWIM9	ENSG00000185453	0	1.51315	GTF2A1	ENSG00000165417	1.98533e-25	1.62953	AZIN2	ENSG00000142920	2.70854e-05	1.62773
2419	HECTD3	ENSG00000126107	0	1.70779	SYPL1	ENSG00000008282	2.09235e-25	1.50985	PURG	ENSG00000172733	2.77089e-05	1.88307
2420	TRMT2B	ENSG00000188917	0	2.09775	CCNT1	ENSG00000129315	2.10725e-25	1.71782	LINC01370	ENSG00000237767	2.77449e-05	1.83723
2421	ZNF587	ENSG00000198466	0	1.50336	UNC13B	ENSG00000198722	2.11916e-25	1.94264	ZBTB20-AS2	ENSG00000241295	2.77732e-05	1.85133
2422	AL159169.2	ENSG00000272871	0	2.4978	BCL2L1	ENSG00000171552	2.13308e-25	1.78576	PPFIA2	ENSG00000139220	2.78301e-05	1.81511
2423	GM2A	ENSG00000196743	0	1.55053	EPS15L1	ENSG00000127527	2.21171e-25	1.84046	TBX4	ENSG00000121075	2.79998e-05	1.83853
2424	PQLC2	ENSG00000040487	0	1.52761	FAM155A	ENSG00000204442	2.25495e-25	1.90774	HIST1H2AC	ENSG00000180573	2.88873e-05	1.69334
2425	TCTA	ENSG00000145022	0	1.52217	IKBKB	ENSG00000104365	2.3834e-25	1.69268	MRGPRF	ENSG00000172935	2.91858e-05	1.60008
2426	INTS2	ENSG00000108506	0	1.62764	BMI1	ENSG00000168283	2.42041e-25	1.82921	FOXD2	ENSG00000186564	2.92313e-05	1.70151
2427	TATDN2	ENSG00000157014	0	1.70004	NOP9	ENSG00000196943	2.57726e-25	2.14082	SPAG16	ENSG00000144451	2.94724e-05	1.54989
2428	CD1D	ENSG00000158473	0	1.67555	SIRT7	ENSG00000187531	2.58097e-25	1.97101	NSG1	ENSG00000168824	2.9755e-05	1.69002
2429	AC011632.1	ENSG00000253706	0	2.39604	GALE	ENSG00000117308	2.84934e-25	1.69536	ADGRD1	ENSG00000111452	3.00068e-05	1.86084
2430	BORCS6	ENSG00000196544	0	1.61638	NINJ1	ENSG00000131669	2.94853e-25	1.56645	NMUR1	ENSG00000171596	3.02523e-05	1.51758
2431	CCSER1	ENSG00000184305	0	2.30294	TRADD	ENSG00000102871	2.95864e-25	1.8275	EPHA7	ENSG00000135333	3.051e-05	1.88263
2432	LMX1B	ENSG00000136944	0	2.43396	TPP2	ENSG00000134900	3.21218e-25	1.58172	AF106564.1	ENSG00000272163	3.05566e-05	1.80428
2433	CSTF2T	ENSG00000177613	0	1.52901	CCL8	ENSG00000108700	3.21608e-25	4.58868	TMEM52B	ENSG00000165685	3.08503e-05	5.25692
2434	HID1-AS1	ENSG00000263586	0	2.4574	ZSCAN30	ENSG00000186814	3.26844e-25	1.87463	AC016065.1	ENSG00000246089	3.08977e-05	1.69076
2435	WDR47	ENSG00000085433	0	1.5559	FOXJ2	ENSG00000065970	3.35913e-25	1.84551	FRY-AS1	ENSG00000237637	3.1411e-05	1.68224
2436	AC104031.1	ENSG00000255462	0	2.37149	IRAK1	ENSG00000184216	3.4336e-25	1.55689	ARL4D	ENSG00000175906	3.15657e-05	1.63212
2437	IQCA1	ENSG00000132321	0	2.10182	AC022706.1	ENSG00000267364	3.65416e-25	2.42436	AL132655.2	ENSG00000268649	3.18038e-05	1.6149
2438	SLC39A8	ENSG00000138821	0	1.5978	SEMA4F	ENSG00000135622	3.8791e-25	2.34341	APOM	ENSG00000204444	3.23165e-05	1.8837
2439	NPFFR2	ENSG00000056291	0	2.60149	EML4	ENSG00000143924	3.9387e-25	1.76207	SLC22A3	ENSG00000146477	3.27754e-05	1.52509
2440	TRPM6	ENSG00000119121	0	2.34139	CPSF2	ENSG00000165934	3.95359e-25	1.66567	OPLAH	ENSG00000178814	3.32507e-05	1.78301
2441	PIR	ENSG00000087842	0	1.80658	CATSPER2	ENSG00000166762	3.9639e-25	2.36975	SMIM32	ENSG00000271824	3.32997e-05	1.81821
2442	MAFF	ENSG00000185022	0	1.51346	OSBP	ENSG00000110048	3.99898e-25	1.6376	GPR37	ENSG00000170775	3.34209e-05	1.82424
2443	TRAPPC9	ENSG00000167632	0	1.58847	PHLDB1	ENSG00000019144	4.22171e-25	1.57584	LINC00702	ENSG00000233117	3.36913e-05	1.56884
2444	LRG1	ENSG00000171236	0	2.30746	TRAPPC11	ENSG00000168538	4.25512e-25	1.70759	NPB	ENSG00000183979	3.38888e-05	1.62272
2445	TRIM65	ENSG00000141569	0	1.61497	G3BP1	ENSG00000145907	4.265e-25	1.52382	ANKRD34A	ENSG00000272031	3.43486e-05	1.85097
2446	AC147067.1	ENSG00000244459	0	2.01414	IQGAP2	ENSG00000145703	4.3385e-25	1.63102	GPSM2	ENSG00000121957	3.49347e-05	1.68265
2447	SMOX	ENSG00000088826	0	1.5438	CEP170	ENSG00000143702	4.57844e-25	1.5005	ATP6V1G2	ENSG00000213760	3.54228e-05	1.90231
2448	PHTF1	ENSG00000116793	0	1.57742	CTC1	ENSG00000178971	4.68848e-25	2.48438	NMNAT3	ENSG00000163864	3.56008e-05	1.92806
2449	MAN1C1	ENSG00000117643	0	1.78809	TTC6	ENSG00000139865	4.7053e-25	2.19362	AL024508.2	ENSG00000272189	3.64713e-05	1.65229
2450	LINC02101	ENSG00000248132	0	2.19046	SLC35A5	ENSG00000138459	5.00679e-25	1.85398	PCOLCE-AS1	ENSG00000224729	3.66675e-05	1.71578
2451	AL358113.1	ENSG00000285130	0	2.42207	SLC25A37	ENSG00000147454	5.24392e-25	1.58119	AC092040.1	ENSG00000241111	3.76594e-05	1.71419
2452	ABCA9-AS1	ENSG00000231749	0	2.09443	XYLT2	ENSG00000015532	5.45449e-25	1.74404	HIVEP1	ENSG00000095951	3.7706e-05	1.54556
2453	TMED8	ENSG00000100580	0	1.50064	ZBTB38	ENSG00000177311	5.74896e-25	1.68289	PGM5-AS1	ENSG00000224958	3.803e-05	1.99216
2454	MSRA	ENSG00000175806	0	1.51787	SQOR	ENSG00000137767	6.0967e-25	2.82436	LGI2	ENSG00000153012	3.83003e-05	1.8707
2455	LMTK2	ENSG00000164715	0	1.62096	ATG16L1	ENSG00000085978	6.11605e-25	1.89369	HAS1	ENSG00000105509	3.86658e-05	1.73557
2456	MAPKBP1	ENSG00000137802	0	1.55592	EXOSC6	ENSG00000223496	6.16857e-25	1.52315	ORC1	ENSG00000085840	3.92296e-05	1.69619
2457	FZD9	ENSG00000188763	0	2.05223	ZFYVE26	ENSG00000072121	6.64818e-25	2.02162	PINLYP	ENSG00000234465	3.9255e-05	1.85451
2458	GTDC1	ENSG00000121964	0	1.58486	ANO8	ENSG00000074855	7.47368e-25	2.01832	CCDC15	ENSG00000149548	3.94446e-05	1.6594
2459	FOXJ2	ENSG00000065970	0	1.57958	SIN3B	ENSG00000127511	7.82541e-25	1.66874	TFAP2C	ENSG00000087510	4.0249e-05	1.69587
2460	LINC00839	ENSG00000185904	0	2.33725	CXCL1	ENSG00000163739	8.18121e-25	2.92053	RBP1	ENSG00000114115	4.03068e-05	1.66615
2461	HEATR5B	ENSG00000008869	0	1.53642	RASSF7	ENSG00000099849	8.43508e-25	2.13965	FIRRE	ENSG00000213468	4.38339e-05	1.68176
2462	RND1	ENSG00000172602	0	1.7823	AC105383.1	ENSG00000250241	8.94746e-25	2.20124	SLC18A3	ENSG00000187714	4.4147e-05	2.125
2463	ZNF347	ENSG00000197937	0	1.73829	GOLGA8A	ENSG00000175265	9.60133e-25	1.88095	C19orf38	ENSG00000214212	4.43598e-05	1.57408
2464	MIR29B2CHG	ENSG00000203709	0	2.19095	TSC22D1	ENSG00000102804	9.67732e-25	1.56147	WT1	ENSG00000184937	4.59404e-05	2.0274
2465	SCN1B	ENSG00000105711	0	2.26899	DISP2	ENSG00000140323	9.79529e-25	2.28752	EMILIN3	ENSG00000183798	4.59877e-05	1.60922
2466	HOXB-AS3	ENSG00000233101	0	1.96019	BPGM	ENSG00000172331	9.99058e-25	1.70927	DNAH14	ENSG00000185842	4.76846e-05	1.62397
2467	RUNDC1	ENSG00000198863	0	1.56899	TMEM260	ENSG00000070269	1.01308e-24	1.84685	LINC02249	ENSG00000225930	4.86394e-05	1.83501
2468	RAPGEF6	ENSG00000158987	0	1.65246	PITRM1	ENSG00000107959	1.08245e-24	1.71995	FSTL5	ENSG00000168843	5.08421e-05	1.74328
2469	QSOX2	ENSG00000165661	0	1.61336	FRMPD2	ENSG00000170324	1.0907e-24	2.51156	LINC02507	ENSG00000251688	5.18532e-05	1.63077
2470	PRDM16	ENSG00000142611	0	1.64073	ADARB2	ENSG00000185736	1.09769e-24	2.76331	SERPINI1	ENSG00000163536	5.33304e-05	2.70525
2471	FOLH1	ENSG00000086205	0	1.59214	ZNF761	ENSG00000160336	1.18853e-24	2.03456	AL158212.2	ENSG00000233547	5.46863e-05	1.92716
2472	POMGNT2	ENSG00000144647	0	1.6165	DRAM2	ENSG00000156171	1.19747e-24	1.6202	LY6E-DT	ENSG00000247317	5.59063e-05	1.65077
2473	PEX11G	ENSG00000104883	0	1.96857	ZNF431	ENSG00000196705	1.21327e-24	1.79037	CERKL	ENSG00000188452	5.67709e-05	1.54623
2474	B9D2	ENSG00000123810	0	1.51399	TAB3	ENSG00000157625	1.21453e-24	1.99439	AGTR2	ENSG00000180772	5.81278e-05	1.81983
2475	CEP131	ENSG00000141577	0	1.71156	NACC2	ENSG00000148411	1.21979e-24	1.78442	MAL	ENSG00000172005	5.82329e-05	4.05984
2476	AIM2	ENSG00000163568	0	2.46042	RRAGC	ENSG00000116954	1.23271e-24	1.51387	DRAXIN	ENSG00000162490	5.8664e-05	1.69617
2477	AK4	ENSG00000162433	0	1.61535	PABPC1L2A	ENSG00000186288	1.42048e-24	2.51668	ECSIT	ENSG00000130159	6.24145e-05	1.57231
2478	NFIA-AS2	ENSG00000237928	0	2.27769	MFSD13A	ENSG00000138111	1.47275e-24	2.17899	GINS3	ENSG00000181938	6.24767e-05	1.67186
2479	TRAPPC10	ENSG00000160218	0	1.52554	AL365181.2	ENSG00000272068	1.47425e-24	2.81499	TNFSF18	ENSG00000120337	6.25968e-05	1.8847
2480	AC005726.1	ENSG00000258472	0	1.71768	HERC4	ENSG00000148634	1.48642e-24	1.66375	STK39	ENSG00000198648	6.27771e-05	1.64639
2481	FAM241B	ENSG00000171224	0	1.61744	FUK	ENSG00000157353	1.55697e-24	2.11641	MAOA	ENSG00000189221	6.37608e-05	1.7225
2482	MYZAP	ENSG00000263155	0	1.97621	LRRC32	ENSG00000137507	1.64126e-24	1.6956	TMEM106C	ENSG00000134291	6.41858e-05	1.62738
2483	ZKSCAN5	ENSG00000196652	0	1.59077	SLC35F6	ENSG00000213699	1.79262e-24	1.79267	CMTM5	ENSG00000166091	6.47414e-05	1.54119
2484	ITGB3	ENSG00000259207	0	2.22306	UNC93B1	ENSG00000110057	1.80498e-24	2.05777	FOXP2	ENSG00000128573	6.50577e-05	1.86435
2485	AC098798.1	ENSG00000250511	0	2.05745	DOCK1	ENSG00000150760	1.93617e-24	1.50667	OSGEPL1	ENSG00000128694	6.51433e-05	1.62892
2486	MRI1	ENSG00000037757	0	1.59133	AL365259.1	ENSG00000237742	2.01763e-24	2.48554	ALG1L	ENSG00000189366	6.53132e-05	1.6302
2487	TTLL5	ENSG00000119685	0	1.66493	ARSB	ENSG00000113273	2.13613e-24	1.83998	SNX8	ENSG00000106266	6.67806e-05	1.54854
2488	SLC22A4	ENSG00000197208	0	2.27541	UPF1	ENSG00000005007	2.35905e-24	1.61838	NMU	ENSG00000109255	6.72614e-05	1.75439
2489	AL136084.3	ENSG00000270412	0	2.3102	MYO15B	ENSG00000266714	2.44037e-24	2.2572	RNASEH1-AS1	ENSG00000234171	6.79449e-05	1.59988
2490	C3orf62	ENSG00000188315	0	1.60235	PWAR6	ENSG00000257151	2.45877e-24	1.54382	AL445472.1	ENSG00000227486	6.8143e-05	1.55402
2491	C2CD4A	ENSG00000198535	0	2.45146	ABCA7	ENSG00000064687	2.55314e-24	2.40025	FOXA3	ENSG00000170608	6.81993e-05	1.68541
2492	AC006262.2	ENSG00000269729	0	2.15279	AC007009.1	ENSG00000244239	2.61756e-24	1.873	CLDN23	ENSG00000253958	6.82971e-05	1.75513
2493	GCNT1	ENSG00000187210	0	2.13793	B3GNT8	ENSG00000177191	2.66897e-24	2.14682	RALYL	ENSG00000184672	6.86656e-05	1.67102
2494	EFL1	ENSG00000140598	0	1.70179	AL365181.3	ENSG00000272405	2.76464e-24	2.46843	NFYC-AS1	ENSG00000272145	6.89019e-05	1.94897
2495	GJB3	ENSG00000188910	0	2.4668	TMEM156	ENSG00000121895	2.78249e-24	2.68502	DBF4	ENSG00000006634	6.89516e-05	1.74716
2496	TRIM35	ENSG00000104228	0	1.78994	UBQLN1	ENSG00000135018	2.86458e-24	1.50373	KCNMA1	ENSG00000156113	6.99355e-05	1.79408
2497	OTUD1	ENSG00000165312	0	1.59148	RAB35	ENSG00000111737	3.1423e-24	1.66474	SLC16A8	ENSG00000100156	7.29519e-05	1.63811
2498	SLC25A51	ENSG00000122696	0	1.68529	ZNF512B	ENSG00000196700	3.43322e-24	1.64542	VMO1	ENSG00000182853	7.3071e-05	1.98394
2499	OPHN1	ENSG00000079482	0	1.66876	TMEM170A	ENSG00000166822	3.71088e-24	1.59042	RBM43	ENSG00000184898	7.36051e-05	1.70794
2500	CLUH	ENSG00000132361	0	1.5406	MED1	ENSG00000125686	3.81141e-24	1.6943	PTPRS	ENSG00000105426	7.39382e-05	1.73296
2501	VSIG2	ENSG00000019102	0	2.46564	GTPBP2	ENSG00000172432	3.81324e-24	1.75426	MAMDC2-AS1	ENSG00000204706	7.43687e-05	1.70808
2502	ADCK2	ENSG00000133597	0	1.62911	SPR	ENSG00000116096	3.91596e-24	2.15845	2003-09-01	ENSG00000100167	7.47457e-05	1.65117
2503	ASB6	ENSG00000148331	0	1.59997	ACP6	ENSG00000162836	3.98627e-24	2.10485	GRB7	ENSG00000141738	7.48961e-05	1.63823
2504	ACP6	ENSG00000162836	0	1.6154	KCTD20	ENSG00000112078	4.32393e-24	1.51046	LPIN2	ENSG00000101577	7.69272e-05	1.63679
2505	PYCARD-AS1	ENSG00000261359	0	2.12043	TGFBRAP1	ENSG00000135966	4.5018e-24	1.94964	CDK5RAP2	ENSG00000136861	7.72347e-05	1.51787
2506	PCBD2	ENSG00000132570	0	1.62978	ABHD13	ENSG00000139826	4.51601e-24	1.78245	MUTYH	ENSG00000132781	7.73616e-05	1.65097
2507	SYCP1	ENSG00000198765	0	1.88384	TSPAN17	ENSG00000048140	4.79601e-24	1.63805	ZNF90	ENSG00000213988	7.84301e-05	1.76627
2508	FOXA1	ENSG00000129514	0	2.60339	INTS8	ENSG00000164941	4.89646e-24	1.73234	SNX32	ENSG00000172803	7.87858e-05	1.77434
2509	AC078883.3	ENSG00000232788	0	2.29011	FAM120A	ENSG00000048828	4.99134e-24	1.56848	ATP2A1-AS1	ENSG00000260442	7.9613e-05	1.52135
2510	PEX5	ENSG00000139197	0	1.55195	ABHD17B	ENSG00000107362	5.19475e-24	1.91613	TXNDC16	ENSG00000087301	8.14396e-05	1.67991
2511	ST8SIA5	ENSG00000101638	0	2.49155	AKNA	ENSG00000106948	5.27024e-24	1.76986	CLDN6	ENSG00000184697	8.16725e-05	2.73694
2512	TRIM25	ENSG00000121060	0	1.63102	TMEM104	ENSG00000109066	5.66985e-24	2.03384	ARTN	ENSG00000117407	8.33941e-05	1.69416
2513	FAM122B	ENSG00000156504	0	1.78253	RETREG2	ENSG00000144567	5.88924e-24	1.56975	COL24A1	ENSG00000171502	8.35502e-05	1.81113
2514	GRM2	ENSG00000164082	0	2.27229	MANEAL	ENSG00000185090	6.45765e-24	2.50057	HIST1H2BN	ENSG00000233822	8.36516e-05	1.74852
2515	CXCL8	ENSG00000169429	0	1.97242	GGCX	ENSG00000115486	6.48921e-24	1.67264	NKD1	ENSG00000140807	8.39572e-05	1.68378
2516	GNAL	ENSG00000141404	0	1.74609	TMUB2	ENSG00000168591	6.60277e-24	1.58572	C5	ENSG00000106804	8.44367e-05	1.64293
2517	PNPO	ENSG00000108439	0	1.75903	TARBP1	ENSG00000059588	6.73328e-24	1.90976	CEP128	ENSG00000100629	8.47789e-05	1.60488
2518	LINC00305	ENSG00000179676	0	2.33317	PLEKHG5	ENSG00000171680	6.92127e-24	1.80151	GCDH	ENSG00000105607	8.56577e-05	1.52825
2519	RNF19B	ENSG00000116514	0	1.77696	RGP1	ENSG00000107185	7.06678e-24	1.77602	NCAPG2	ENSG00000146918	8.57326e-05	1.70434
2520	NCDN	ENSG00000020129	0	1.52692	GXYLT1	ENSG00000151233	7.49239e-24	1.57963	NDNF	ENSG00000173376	8.59264e-05	1.92481
2521	AC022613.1	ENSG00000256802	0	2.23851	BRPF1	ENSG00000156983	7.67798e-24	1.70117	AC011447.3	ENSG00000267383	8.61168e-05	1.63127
2522	SLC1A1	ENSG00000106688	0	2.06762	SWT1	ENSG00000116668	8.18813e-24	1.94244	RHNO1	ENSG00000171792	8.6923e-05	1.62478
2523	ZNF28	ENSG00000198538	0	1.7965	RUNDC3A	ENSG00000108309	8.37556e-24	2.52452	SCN4A	ENSG00000007314	8.71065e-05	1.68743
2524	TM4SF1-AS1	ENSG00000240541	0	2.49363	MAP2K6	ENSG00000108984	8.4066e-24	1.6786	C2orf40	ENSG00000119147	8.7283e-05	1.51001
2525	DUSP16	ENSG00000111266	0	1.52059	KL	ENSG00000133116	9.02303e-24	2.57559	HRH2	ENSG00000113749	8.74856e-05	1.6495
2526	CITED4	ENSG00000179862	0	1.63319	ABHD5	ENSG00000011198	9.52853e-24	1.78367	RNASEL	ENSG00000135828	8.76237e-05	1.65413
2527	MIR222HG	ENSG00000270069	0	1.96079	KLHL18	ENSG00000114648	1.16221e-23	1.7546	PAX2	ENSG00000075891	8.96016e-05	3.16387
2528	OCRL	ENSG00000122126	0	1.50575	GDE1	ENSG00000006007	1.18256e-23	1.64571	UBXN11	ENSG00000158062	9.14052e-05	1.66791
2529	MARS2	ENSG00000247626	0	1.98927	TYK2	ENSG00000105397	1.18265e-23	1.70709	ACTC1	ENSG00000159251	9.15506e-05	4.05987
2530	ALDH4A1	ENSG00000159423	0	1.8741	FAM234A	ENSG00000167930	1.20532e-23	1.5771	MRPL45	ENSG00000278845	9.22498e-05	1.52383
2531	LINC00294	ENSG00000280798	0	1.6785	AMPD2	ENSG00000116337	1.211e-23	1.59558	AL160272.1	ENSG00000284977	9.4099e-05	1.94222
2532	JADE1	ENSG00000077684	0	1.6108	FBXL3	ENSG00000005812	1.23758e-23	1.62162	AC024337.2	ENSG00000273771	9.64102e-05	1.51325
2533	AC092683.1	ENSG00000230606	0	1.58779	STK38	ENSG00000112079	1.28374e-23	1.6909	RAB36	ENSG00000100228	9.67277e-05	1.76407
2534	KCNE1	ENSG00000180509	0	2.50706	CYTH1	ENSG00000108669	1.29666e-23	1.73244	PECR	ENSG00000115425	9.72881e-05	1.56793
2535	B3GAT1	ENSG00000109956	0	2.28902	MMP1	ENSG00000196611	1.36072e-23	3.46185	TMEM237	ENSG00000155755	9.73586e-05	1.54419
2536	FYCO1	ENSG00000163820	0	1.56098	TPRG1L	ENSG00000158109	1.38508e-23	1.67922	FAM133A	ENSG00000179083	9.76774e-05	1.74524
2537	CASP8	ENSG00000064012	0	1.94222	PLEKHA2	ENSG00000169499	1.43916e-23	2.13479	ALDOC	ENSG00000109107	9.81349e-05	1.50412
2538	TENT5B	ENSG00000158246	0	2.44958	ZNF608	ENSG00000168916	1.48191e-23	1.79899	SIM1	ENSG00000112246	9.95342e-05	2.75303
2539	CACNA1A	ENSG00000141837	0	1.84466	JRK	ENSG00000234616	1.53054e-23	1.85731	IRX5	ENSG00000176842	0.000101019	1.67382
2540	TOMM40L	ENSG00000158882	0	1.8233	CDC42BPA	ENSG00000143776	1.53426e-23	1.51911	GEN1	ENSG00000178295	0.000101755	1.58716
2541	CHADL	ENSG00000100399	0	2.34702	TBK1	ENSG00000183735	1.5413e-23	1.73753	CDH1	ENSG00000039068	0.000102508	2.08517
2542	MFSD4A	ENSG00000174514	0	2.08811	AC009948.1	ENSG00000223960	1.59406e-23	2.08686	FRMD6-AS1	ENSG00000273888	0.000102572	1.61083
2543	DCAF4L1	ENSG00000182308	0	2.20309	TUT7	ENSG00000083223	1.65348e-23	1.72123	HTR2C	ENSG00000147246	0.000103545	1.75526
2544	LAX1	ENSG00000122188	0	2.3194	MERTK	ENSG00000153208	1.68017e-23	2.11064	C17orf53	ENSG00000125319	0.000104024	1.61671
2545	AL359232.1	ENSG00000258561	0	2.35461	PPTC7	ENSG00000196850	1.76332e-23	1.70362	C12orf65	ENSG00000130921	0.000104707	1.51639
2546	PIGN	ENSG00000197563	0	1.50175	HPS3	ENSG00000163755	1.9811e-23	1.75797	CDR1	ENSG00000184258	0.000104998	1.53981
2547	SPATA18	ENSG00000163071	0	1.83014	METTL4	ENSG00000101574	2.00106e-23	1.81711	FGF5	ENSG00000138675	0.000105352	1.54595
2548	PAQR3	ENSG00000163291	0	1.56216	RNF217	ENSG00000146373	2.25706e-23	1.5949	CNTN6	ENSG00000134115	0.00010723	1.55915
2549	WNT2B	ENSG00000134245	0	1.9992	TMEM44	ENSG00000145014	2.27157e-23	1.88802	MPP2	ENSG00000108852	0.000107233	1.66023
2550	CCRL2	ENSG00000121797	0	2.42325	SNORC	ENSG00000182600	2.30703e-23	2.15875	C3orf52	ENSG00000114529	0.000107638	1.70868
2551	CAMKK1	ENSG00000004660	0	1.96845	ARNTL2	ENSG00000029153	2.39535e-23	2.57071	PXMP2	ENSG00000176894	0.000108748	1.5617
2552	EFR3B	ENSG00000084710	0	1.91009	GPR160	ENSG00000173890	2.58248e-23	2.38265	PRRG4	ENSG00000135378	0.000108801	1.60389
2553	PPARGC1B	ENSG00000155846	0	1.73204	FAM214B	ENSG00000005238	2.81331e-23	1.84143	AQP3	ENSG00000165272	0.000109126	1.72309
2554	FAM71F2	ENSG00000205085	0	2.00836	ZDHHC6	ENSG00000023041	2.89298e-23	1.67352	SPX	ENSG00000134548	0.00010966	1.6451
2555	MAMDC2	ENSG00000165072	0	2.23351	EFTUD2	ENSG00000108883	2.94133e-23	1.5534	SERPINB7	ENSG00000166396	0.000109712	1.69392
2556	PLD2	ENSG00000129219	0	1.7334	ANKRD40	ENSG00000154945	3.02416e-23	1.60823	NTRK1	ENSG00000198400	0.000111133	1.67776
2557	NECTIN1	ENSG00000110400	0	1.66018	VAMP4	ENSG00000117533	3.03472e-23	1.77444	SYTL1	ENSG00000142765	0.000111177	1.64397
2558	POU2F2	ENSG00000028277	0	1.58095	PLCB3	ENSG00000149782	3.06159e-23	1.66762	CEP95	ENSG00000258890	0.000112277	1.54057
2559	ZNF780A	ENSG00000197782	0	1.74304	DMXL1	ENSG00000172869	3.06637e-23	1.85451	ELOA-AS1	ENSG00000236810	0.000113341	1.63888
2560	DNMBP	ENSG00000107554	0	1.56803	TMEM62	ENSG00000137842	3.56415e-23	2.44547	HIST1H2AM	ENSG00000278677	0.000114092	1.58717
2561	PRR29-AS1	ENSG00000264954	0	2.5512	HARS2	ENSG00000112855	3.67061e-23	1.87801	LINC02268	ENSG00000248174	0.000114153	1.63837
2562	AL356489.3	ENSG00000281128	0	2.2967	ACOT7	ENSG00000097021	3.69482e-23	1.58221	TNFSF4	ENSG00000117586	0.000115497	1.75002
2563	C6orf136	ENSG00000204564	0	1.50967	MCOLN1	ENSG00000090674	3.8742e-23	1.79174	LRRC10B	ENSG00000204950	0.000119188	1.72671
2564	AC239800.3	ENSG00000263590	0	1.53015	MAFF	ENSG00000185022	4.14851e-23	1.70143	NXT2	ENSG00000101888	0.00012063	1.81248
2565	C9	ENSG00000113600	0	2.1378	LINC00982	ENSG00000177133	4.35634e-23	1.7984	RAB23	ENSG00000112210	0.000121844	1.61617
2566	TUBGCP6	ENSG00000128159	0	1.5182	WIPF2	ENSG00000171475	4.4563e-23	1.64034	RAB9A	ENSG00000123595	0.000122477	1.55586
2567	LINC02266	ENSG00000272727	0	2.09479	ETV3	ENSG00000117036	4.59479e-23	1.78073	CELF4	ENSG00000101489	0.000123063	1.85274
2568	ZNF276	ENSG00000158805	0	1.50872	PPP1R26	ENSG00000196422	5.01589e-23	1.83068	RRAS	ENSG00000126458	0.000123473	1.50648
2569	FGF2	ENSG00000138685	0	1.59346	HOXB4	ENSG00000182742	5.25982e-23	1.72846	AC139530.1	ENSG00000262049	0.000123914	1.68617
2570	ANO8	ENSG00000074855	0	1.51923	SH3TC2	ENSG00000169247	5.40949e-23	2.32921	POPDC2	ENSG00000121577	0.000124658	1.65379
2571	MREG	ENSG00000118242	0	1.84104	AC036214.1	ENSG00000249328	5.51213e-23	2.81472	RAB25	ENSG00000132698	0.000128767	2.27996
2572	TACR1	ENSG00000115353	0	2.07521	POU2F2	ENSG00000028277	5.73871e-23	1.91987	GLI1	ENSG00000111087	0.00013054	1.78009
2573	RAB3B	ENSG00000169213	0	2.18838	LCOR	ENSG00000196233	5.82968e-23	1.55485	AC036176.1	ENSG00000267390	0.000131783	1.65512
2574	EXD3	ENSG00000187609	0	1.5046	GDI1	ENSG00000203879	5.8316e-23	1.50612	FAM27C	ENSG00000154537	0.000132841	1.66153
2575	WWP2	ENSG00000198373	0	1.51957	FCN3	ENSG00000142748	5.90511e-23	3.25539	GABRG3	ENSG00000182256	0.00013674	1.59641
2576	SKOR2	ENSG00000215474	0	2.22588	TEX9	ENSG00000151575	5.93835e-23	1.76831	NOL3	ENSG00000140939	0.000136922	1.50862
2577	DIRC2	ENSG00000138463	0	1.58601	ACO2	ENSG00000100412	6.35469e-23	1.50631	TMEM72	ENSG00000187783	0.000137748	1.95823
2578	KIAA0895	ENSG00000164542	0	2.09817	AC130650.2	ENSG00000276564	6.53502e-23	2.05978	NFXL1	ENSG00000170448	0.000138364	1.6022
2579	TRNP1	ENSG00000253368	0	1.52135	CLCN6	ENSG00000011021	6.55231e-23	1.86302	XRCC3	ENSG00000126215	0.00013923	1.70017
2580	TMEM104	ENSG00000109066	0	1.67706	EDA2R	ENSG00000131080	6.6492e-23	1.9211	LINC01315	ENSG00000229891	0.000142521	1.61748
2581	SLC9A9	ENSG00000181804	0	1.57287	GTF3C3	ENSG00000119041	6.78086e-23	1.59265	ATP1A2	ENSG00000018625	0.000146268	1.62564
2582	AC007611.1	ENSG00000260086	0	2.08336	LINC00294	ENSG00000280798	6.78101e-23	2.04994	GPRC5A	ENSG00000013588	0.000146472	1.8153
2583	AC144450.1	ENSG00000203635	0	2.10119	UBE2W	ENSG00000104343	7.00688e-23	1.59285	AC098487.1	ENSG00000248161	0.000148682	1.55644
2584	IL4I1	ENSG00000104951	0	2.178	TAF13	ENSG00000197780	7.14969e-23	1.65362	EN1	ENSG00000163064	0.000151065	1.57366
2585	USP32	ENSG00000170832	0	1.51579	RCN3	ENSG00000142552	7.56676e-23	1.64735	STKLD1	ENSG00000198870	0.000151908	1.67099
2586	ARL11	ENSG00000152213	0	2.16672	KHNYN	ENSG00000100441	7.948e-23	1.54761	AC245297.2	ENSG00000272755	0.000153441	1.62649
2587	MUC20	ENSG00000176945	0	2.15032	CDK19	ENSG00000155111	8.07166e-23	1.53227	VEGFD	ENSG00000165197	0.000157172	2.63646
2588	SYNJ1	ENSG00000159082	0	1.78324	MICA	ENSG00000204520	8.52178e-23	1.63604	GRB14	ENSG00000115290	0.000158602	2.04812
2589	TUT1	ENSG00000149016	0	1.52375	ZNF621	ENSG00000172888	8.62675e-23	1.6971	BST1	ENSG00000109743	0.000159885	1.81155
2590	AL137786.1	ENSG00000258702	0	2.19518	SEMA6C	ENSG00000143434	8.97861e-23	1.68777	AC005592.1	ENSG00000261757	0.000160933	1.60406
2591	IFIH1	ENSG00000115267	0	1.80265	ZNF101	ENSG00000181896	9.33461e-23	2.0797	HOXA2	ENSG00000105996	0.00016095	1.81922
2592	CCDC159	ENSG00000183401	0	1.67166	ZSWIM9	ENSG00000185453	9.34698e-23	2.066	RXFP2	ENSG00000133105	0.000162758	1.76852
2593	CUBN	ENSG00000107611	0	2.14076	TMEM185B	ENSG00000226479	9.41732e-23	2.18207	LINC01686	ENSG00000261504	0.000164672	1.71235
2594	GBP2	ENSG00000162645	0	1.81214	ERLIN2	ENSG00000147475	9.41853e-23	1.71858	EMX2	ENSG00000170370	0.000166648	2.61
2595	LMLN	ENSG00000185621	0	1.64335	MKL1	ENSG00000196588	9.87384e-23	1.65146	YBX2	ENSG00000006047	0.00016684	1.78367
2596	SKIDA1	ENSG00000180592	0	1.8033	PIM3	ENSG00000198355	1.01696e-22	1.64812	RHOF	ENSG00000139725	0.000167003	1.66891
2597	MIR34AHG	ENSG00000228526	0	1.79113	CNOT8	ENSG00000155508	1.03127e-22	1.57501	MAL2	ENSG00000147676	0.000171196	2.19189
2598	TBC1D10C	ENSG00000175463	0	2.04755	GABBR1	ENSG00000204681	1.10586e-22	1.6825	ZNF300	ENSG00000145908	0.000174022	1.75261
2599	LINC01483	ENSG00000227517	0	2.19315	FOXA1	ENSG00000129514	1.13068e-22	2.51564	AC105446.1	ENSG00000227053	0.000175047	1.58607
2600	LNX2	ENSG00000139517	0	1.93137	SPTBN5	ENSG00000137877	1.19305e-22	2.35407	NTNG2	ENSG00000196358	0.000175533	1.66728
2601	ZBTB42	ENSG00000179627	0	2.19731	BX284668.5	ENSG00000238142	1.25868e-22	1.62839	ZNF714	ENSG00000160352	0.000179708	1.50504
2602	RANBP10	ENSG00000141084	0	1.5351	AP5M1	ENSG00000053770	1.32235e-22	1.77462	LINC01695	ENSG00000236532	0.000185948	1.70508
2603	PTCRA	ENSG00000171611	0	2.0832	TMED7	ENSG00000134970	1.38164e-22	1.54749	RIBC2	ENSG00000128408	0.000186358	1.51771
2604	AC018638.6	ENSG00000271344	0	2.22187	DNAJC16	ENSG00000116138	1.39051e-22	1.65452	SGO2	ENSG00000163535	0.000191484	1.98083
2605	CREBL2	ENSG00000111269	0	1.55611	APBB1	ENSG00000166313	1.4467e-22	1.60145	ABI3BP	ENSG00000154175	0.000192929	1.62611
2606	AC036214.1	ENSG00000249328	0	2.15339	UBE2V1	ENSG00000244687	1.57078e-22	1.66405	MELTF	ENSG00000163975	0.000194138	1.72398
2607	KCNJ12	ENSG00000184185	0	2.25264	ZFY	ENSG00000067646	1.59256e-22	2.30319	CALCB	ENSG00000175868	0.000198126	2.03468
2608	GABRD	ENSG00000187730	0	2.18418	PDCD4	ENSG00000150593	1.60717e-22	1.58884	HIST1H3A	ENSG00000275714	0.000198243	1.55864
2609	LINC02576	ENSG00000232613	0	2.02784	MLLT6	ENSG00000275023	1.61907e-22	1.59968	ZC4H2	ENSG00000126970	0.000201054	1.61949
2610	ST3GAL6-AS1	ENSG00000239445	0	2.13124	LPCAT1	ENSG00000153395	2.09968e-22	1.68067	LETM2	ENSG00000165046	0.000202068	1.72132
2611	GBP5	ENSG00000154451	0	2.3306	PDP2	ENSG00000172840	2.10956e-22	2.22289	ADAMTS20	ENSG00000173157	0.000205378	1.51909
2612	DDIT4L	ENSG00000145358	0	2.19297	TMEM214	ENSG00000119777	2.11131e-22	1.59488	THOC6	ENSG00000131652	0.000205881	1.51905
2613	SERPIND1	ENSG00000099937	0	1.9056	PCDHA10	ENSG00000250120	2.2529e-22	1.93947	CCDC18	ENSG00000122483	0.000208572	1.69516
2614	PRKCG	ENSG00000126583	0	2.02181	SH3PXD2B	ENSG00000174705	2.34712e-22	1.59542	SH2D2A	ENSG00000027869	0.000211972	1.69127
2615	BHLHE40-AS1	ENSG00000235831	0	2.24731	AC025171.3	ENSG00000251131	2.4754e-22	2.37132	HDHD3	ENSG00000119431	0.000212105	1.65834
2616	AC104958.2	ENSG00000272502	0	2.33745	CEP41	ENSG00000106477	2.48372e-22	1.69504	TBC1D31	ENSG00000156787	0.000216079	1.72932
2617	GPR1	ENSG00000183671	0	1.84844	SLFN11	ENSG00000172716	2.58063e-22	2.46961	ZFP36	ENSG00000128016	0.000216534	1.81761
2618	LINC01358	ENSG00000237352	0	2.10609	UBR5	ENSG00000104517	2.59008e-22	1.51947	PRKG2	ENSG00000138669	0.000216951	1.51886
2619	NPC1	ENSG00000141458	0	1.67719	RBL2	ENSG00000103479	2.60133e-22	1.66557	FAM13C	ENSG00000148541	0.000218108	1.70794
2620	RASGRF2-AS1	ENSG00000251450	0	2.03097	CASC15	ENSG00000272168	2.68228e-22	1.51299	POU3F3	ENSG00000198914	0.000219096	2.92714
2621	SLC25A44	ENSG00000160785	0	1.6792	AC007388.1	ENSG00000231312	2.82827e-22	2.00745	DDN-AS1	ENSG00000257913	0.000222135	1.72849
2622	DCC	ENSG00000187323	0	1.60239	ANKRD9	ENSG00000156381	2.85587e-22	1.66775	GLIS2	ENSG00000126603	0.000227609	1.63868
2623	CA3-AS1	ENSG00000253549	0	1.99831	BBS10	ENSG00000179941	3.14826e-22	1.98235	PRICKLE1	ENSG00000139174	0.000227869	1.8021
2624	BMPER	ENSG00000164619	0	2.03213	EXOC8	ENSG00000116903	3.19157e-22	2.13295	PSMG1	ENSG00000183527	0.000230519	1.5274
2625	AL133342.1	ENSG00000278231	0	2.06217	C1RL-AS1	ENSG00000205885	3.20957e-22	1.92427	AC120042.3	ENSG00000274956	0.000230767	1.7662
2626	AC007952.4	ENSG00000262202	0	2.03845	CCAR2	ENSG00000158941	3.21053e-22	1.59221	KYNU	ENSG00000115919	0.000231589	1.58817
2627	KCNJ15	ENSG00000157551	0	2.26036	NEDD1	ENSG00000139350	3.45788e-22	1.56247	LINC01122	ENSG00000233723	0.000232204	1.77835
2628	SIDT1	ENSG00000072858	0	2.22775	SAFB2	ENSG00000130254	3.4795e-22	1.55845	TMPRSS4	ENSG00000137648	0.000232485	2.1545
2629	NDUFB2-AS1	ENSG00000240889	0	2.18051	BMP3	ENSG00000152785	3.87122e-22	2.89287	PXN-AS1	ENSG00000255857	0.000233534	1.68381
2630	EDA	ENSG00000158813	0	1.83387	FAM122B	ENSG00000156504	3.89189e-22	2.02123	LINC01844	ENSG00000236714	0.000234089	1.66099
2631	SGK494	ENSG00000167524	0	1.74522	ZNF609	ENSG00000180357	4.0447e-22	1.50155	AL359643.3	ENSG00000272142	0.000237542	1.6438
2632	PLA2G4C	ENSG00000105499	0	1.83251	USP5	ENSG00000111667	4.53177e-22	1.51792	PCDH15	ENSG00000150275	0.000243677	1.62307
2633	AC016738.1	ENSG00000223947	0	2.28289	HLA-DRB1	ENSG00000196126	5.38366e-22	1.97533	SALRNA2	ENSG00000280515	0.000245562	1.57997
2634	RAVER2	ENSG00000162437	0	1.57576	MOV10	ENSG00000155363	5.44281e-22	1.56728	EFNA2	ENSG00000099617	0.000246367	1.5348
2635	IPO13	ENSG00000117408	0	1.50423	RBP7	ENSG00000162444	5.64939e-22	2.17885	LINC00937	ENSG00000226091	0.000247563	1.67191
2636	RNF123	ENSG00000164068	0	1.51473	ALDH16A1	ENSG00000161618	5.74536e-22	1.81443	PDE1C	ENSG00000154678	0.000253746	1.70155
2637	PLIN5	ENSG00000214456	0	2.11367	SLC7A6	ENSG00000103064	5.93115e-22	1.73813	SIM2	ENSG00000159263	0.000253802	1.85289
2638	UPRT	ENSG00000094841	0	1.53016	ITPRIP	ENSG00000148841	6.31392e-22	1.80574	SETMAR	ENSG00000170364	0.000253926	1.51383
2639	AGER	ENSG00000204305	0	1.89337	WWP2	ENSG00000198373	6.32971e-22	1.7837	KRT18	ENSG00000111057	0.000254171	1.73565
2640	AC112220.3	ENSG00000271324	0	2.36736	RND1	ENSG00000172602	6.44164e-22	1.9851	GLMN	ENSG00000174842	0.000256722	1.55283
2641	AL356124.1	ENSG00000226149	0	2.27664	RGS10	ENSG00000148908	7.51031e-22	1.59255	ARHGEF4	ENSG00000136002	0.000256906	1.62449
2642	FGF12-AS3	ENSG00000226709	0	1.79181	TAZ	ENSG00000102125	8.07439e-22	1.71247	ASTN2	ENSG00000148219	0.000265161	1.80264
2643	PTK2B	ENSG00000120899	0	2.2047	SLC39A8	ENSG00000138821	8.13872e-22	1.79607	GRID2	ENSG00000152208	0.000265193	1.64779
2644	AL022238.2	ENSG00000229999	0	1.82635	STEAP1	ENSG00000164647	8.59427e-22	2.00493	PARP2	ENSG00000129484	0.000265395	1.50129
2645	PCYOX1L	ENSG00000145882	0	1.65053	SLC22A4	ENSG00000197208	9.00527e-22	2.31601	HHIP	ENSG00000164161	0.000267118	1.65966
2646	CMPK2	ENSG00000134326	0	1.80893	CCNDBP1	ENSG00000166946	9.16961e-22	1.52096	PSMB10	ENSG00000205220	0.000269377	1.55834
2647	ITPK1	ENSG00000100605	0	1.54991	PHC3	ENSG00000173889	9.53904e-22	1.56281	IQCD	ENSG00000166578	0.000270574	1.5911
2648	Z97205.2	ENSG00000260422	0	1.84735	NDEL1	ENSG00000166579	9.78422e-22	1.61067	NOG	ENSG00000183691	0.000273536	1.71644
2649	FHDC1	ENSG00000137460	0	2.10205	C9orf43	ENSG00000157653	9.90881e-22	2.48276	DKK3	ENSG00000050165	0.000274252	1.81486
2650	RAPGEF4	ENSG00000091428	0	2.01862	NAGA	ENSG00000198951	1.00273e-21	1.8177	FGFR3	ENSG00000068078	0.000274604	1.64933
2651	MCTP1	ENSG00000175471	0	1.67519	FUBP3	ENSG00000107164	1.01337e-21	1.50439	ENPEP	ENSG00000138792	0.000275054	1.6733
2652	SLC24A4	ENSG00000140090	0	1.92437	AC239800.3	ENSG00000263590	1.02711e-21	2.02018	AC004803.1	ENSG00000250132	0.000282497	1.6759
2653	SLC43A2	ENSG00000167703	0	1.75211	AC060780.1	ENSG00000267002	1.06259e-21	1.83941	FXN	ENSG00000165060	0.000284522	1.52517
2654	CEACAM21	ENSG00000007129	0	1.92277	PLAA	ENSG00000137055	1.06299e-21	1.60373	CDK20	ENSG00000156345	0.000290043	1.73467
2655	ACAD8	ENSG00000151498	0	1.52534	XPOT	ENSG00000184575	1.07952e-21	1.51208	NT5DC1	ENSG00000178425	0.000295364	1.5706
2656	MVP	ENSG00000013364	0	1.5852	RANGAP1	ENSG00000100401	1.09481e-21	1.56379	LINC02104	ENSG00000271334	0.000306318	1.58998
2657	FCMR	ENSG00000162894	0	1.74988	GPCPD1	ENSG00000125772	1.25545e-21	1.50713	MDGA1	ENSG00000112139	0.000307955	1.52105
2658	GLYCTK	ENSG00000168237	0	1.75122	SLC22A17	ENSG00000092096	1.33209e-21	1.53885	DHDH	ENSG00000104808	0.00030857	1.70179
2659	GAS8	ENSG00000141013	0	1.55473	TMEM106A	ENSG00000184988	1.35129e-21	2.32495	CNNM1	ENSG00000119946	0.00031387	1.78777
2660	CUL9	ENSG00000112659	0	1.50693	CLN5	ENSG00000102805	1.39562e-21	1.5671	ILF3-DT	ENSG00000267100	0.000317186	1.58632
2661	SLC4A8	ENSG00000050438	0	1.71794	EFL1	ENSG00000140598	1.45246e-21	1.93118	TMEM159	ENSG00000011638	0.000318626	1.53128
2662	AC013470.2	ENSG00000226690	0	2.23383	FAM199X	ENSG00000123575	1.45421e-21	1.66964	LPL	ENSG00000175445	0.000319324	1.70017
2663	DLGAP1-AS1	ENSG00000177337	0	1.56526	TICAM1	ENSG00000127666	1.5587e-21	1.99634	NR0B1	ENSG00000169297	0.000328861	1.59265
2664	PLPP6	ENSG00000205808	0	1.69413	SCAMP1	ENSG00000085365	1.57607e-21	1.5478	TNNT3	ENSG00000130595	0.000335149	1.5208
2665	ERC2	ENSG00000187672	0	2.05493	C11orf95	ENSG00000188070	1.6349e-21	1.50915	LIN7A	ENSG00000111052	0.000338611	1.68377
2666	MAP3K9	ENSG00000006432	0	1.94508	SETDB2	ENSG00000136169	1.66768e-21	1.93627	CXorf57	ENSG00000147231	0.000340473	1.53248
2667	GLIS3	ENSG00000107249	0	1.59664	NIPAL2	ENSG00000104361	1.67264e-21	2.39694	AC048341.2	ENSG00000275180	0.000342006	1.82281
2668	TMEM62	ENSG00000137842	0	1.89588	ULK3	ENSG00000140474	1.71098e-21	1.76344	TBX5-AS1	ENSG00000255399	0.000345018	1.58579
2669	CTNS	ENSG00000040531	0	1.5052	KIAA1211L	ENSG00000196872	1.78327e-21	2.20395	NETO1	ENSG00000166342	0.000345693	1.95487
2670	FAM234B	ENSG00000084444	0	1.68039	KDM4B	ENSG00000127663	1.85135e-21	1.53046	RGL3	ENSG00000205517	0.000349766	1.66744
2671	KIAA0513	ENSG00000135709	0	1.88137	LINC00920	ENSG00000246898	2.0337e-21	2.22792	CACNB4	ENSG00000182389	0.00035128	1.88925
2672	AC087741.1	ENSG00000262580	0	1.95848	LDLRAD2	ENSG00000187942	2.04435e-21	2.39272	MGAT4C	ENSG00000182050	0.000352542	2.25453
2673	FAM95B1	ENSG00000223839	0	2.07391	HDAC4	ENSG00000068024	2.16749e-21	1.92995	STX1B	ENSG00000099365	0.000356689	1.80104
2674	SHTN1	ENSG00000187164	0	1.57224	TMX2	ENSG00000213593	2.20512e-21	1.51505	NECAB2	ENSG00000103154	0.000357128	1.65785
2675	DLGAP3	ENSG00000116544	0	2.14417	ZNF526	ENSG00000167625	2.23161e-21	2.22444	GPR63	ENSG00000112218	0.000361531	1.6723
2676	LINC01963	ENSG00000260804	0	1.78663	ZBTB43	ENSG00000169155	2.24592e-21	1.72887	TAGLN3	ENSG00000144834	0.000369124	1.66066
2677	STAP2	ENSG00000178078	0	1.56138	PLPP2	ENSG00000141934	2.31037e-21	1.88253	ZNF724	ENSG00000196081	0.000375302	1.5933
2678	AL031775.1	ENSG00000272345	0	2.14867	RASA4	ENSG00000105808	2.35114e-21	1.87205	ABCA13	ENSG00000179869	0.000376666	1.59131
2679	FECH	ENSG00000066926	0	1.51814	MPZL3	ENSG00000160588	2.37883e-21	2.71706	NEXN-AS1	ENSG00000235927	0.00039004	1.5465
2680	CACNG6	ENSG00000130433	0	2.04974	TYRO3	ENSG00000092445	2.38504e-21	1.5203	RRAD	ENSG00000166592	0.000390561	1.77241
2681	TTC23L	ENSG00000205838	0	2.16278	GABPB1	ENSG00000104064	2.47233e-21	1.60529	COA7	ENSG00000162377	0.00039329	1.51946
2682	IRAK4	ENSG00000198001	0	1.5488	SYNGAP1	ENSG00000197283	2.47688e-21	1.62426	RIPOR3	ENSG00000042062	0.000394993	1.61496
2683	B3GALT4	ENSG00000235863	0	1.75531	DENND6A	ENSG00000174839	2.56981e-21	1.68622	SAP25	ENSG00000205307	0.000399738	1.73285
2684	STAT5A	ENSG00000126561	0	1.6795	LTBP4	ENSG00000090006	2.93982e-21	1.66635	IPO9-AS1	ENSG00000231871	0.000405308	1.75589
2685	TNFRSF4	ENSG00000186827	0	2.42451	ZNF75D	ENSG00000186376	3.14739e-21	1.96836	FANCL	ENSG00000115392	0.000405353	1.62128
2686	B3GNT6	ENSG00000198488	0	1.94425	RP2	ENSG00000102218	3.18062e-21	1.80356	BNC2-AS1	ENSG00000234779	0.000405877	1.53668
2687	ABCB10	ENSG00000135776	0	1.59019	BCL10	ENSG00000142867	3.37748e-21	1.60079	TYROBP	ENSG00000011600	0.000419329	3.81579
2688	DIO3OS	ENSG00000258498	0	1.60488	ANKRD46	ENSG00000186106	3.3965e-21	1.5809	DPYSL5	ENSG00000157851	0.000422945	1.51678
2689	ITGA2B	ENSG00000005961	0	1.85276	CC2D1A	ENSG00000132024	3.56136e-21	1.71407	SPTBN2	ENSG00000173898	0.000427148	1.90594
2690	AC021504.1	ENSG00000267313	0	1.50333	PLXDC2	ENSG00000120594	3.58224e-21	1.51174	KNDC1	ENSG00000171798	0.000431894	1.69598
2691	HAP1	ENSG00000173805	0	2.04569	ENTPD5	ENSG00000187097	3.78123e-21	1.86886	ZRANB3	ENSG00000121988	0.000433292	1.54309
2692	NAGPA	ENSG00000103174	0	1.63253	HOXD8	ENSG00000175879	3.81915e-21	1.6825	MEGF10	ENSG00000145794	0.000436058	1.89722
2693	GLUD2	ENSG00000182890	0	1.99265	TMEM68	ENSG00000167904	3.91081e-21	1.67389	PRRT3	ENSG00000163704	0.000440201	1.51583
2694	NPR2	ENSG00000159899	0	1.55097	CLASP2	ENSG00000163539	3.91264e-21	1.79794	AL391097.1	ENSG00000223492	0.000441899	1.57408
2695	SPINK5	ENSG00000133710	0	1.98592	UNC80	ENSG00000144406	3.93294e-21	2.53671	PRSS8	ENSG00000052344	0.000449715	2.31261
2696	VSIG1	ENSG00000101842	0	1.97746	ZNF419	ENSG00000105136	4.01211e-21	2.18678	AL451069.1	ENSG00000226900	0.000450808	1.67001
2697	GCC1	ENSG00000179562	0	1.57681	RNF167	ENSG00000108523	4.11833e-21	1.51285	URB1-AS1	ENSG00000256073	0.000451451	1.76303
2698	AREG	ENSG00000109321	0	1.57507	POC1B	ENSG00000139323	4.17566e-21	1.85985	LAMP5	ENSG00000125869	0.000452268	1.97274
2699	ARMC5	ENSG00000140691	0	1.52532	YOD1	ENSG00000180667	4.21251e-21	1.81162	AL513318.2	ENSG00000269994	0.000452385	1.63127
2700	TANGO2	ENSG00000183597	0	1.65631	TLE6	ENSG00000104953	4.50487e-21	1.99306	KLHL29	ENSG00000119771	0.000458443	1.70723
2701	BEND4	ENSG00000188848	0	2.00732	MAPK13	ENSG00000156711	4.62725e-21	1.6957	SPTBN4	ENSG00000160460	0.000461548	1.56904
2702	AL035681.1	ENSG00000235513	0	2.05698	LKAAEAR1	ENSG00000171695	4.66596e-21	2.31528	ABCA9	ENSG00000154258	0.000462002	1.78572
2703	MYO15B	ENSG00000266714	0	1.72812	TRMT9B	ENSG00000250305	4.97091e-21	2.33578	PPP1R1B	ENSG00000131771	0.000462223	1.85822
2704	NTNG1	ENSG00000162631	0	1.70166	STYX	ENSG00000198252	4.99603e-21	1.78822	SPIRE2	ENSG00000204991	0.000464265	1.58015
2705	ASPHD2	ENSG00000128203	0	1.67359	ABR	ENSG00000159842	5.07412e-21	1.68904	RNF43	ENSG00000108375	0.000464329	1.88545
2706	AP4B1	ENSG00000134262	0	1.5686	GIPC2	ENSG00000137960	5.08497e-21	2.3061	PABPC1L	ENSG00000101104	0.000469259	1.68678
2707	PCDHB14	ENSG00000120327	0	1.63035	KIF1BP	ENSG00000198954	5.09164e-21	1.58058	SERTAD3	ENSG00000167565	0.000477548	1.53203
2708	HEATR3	ENSG00000155393	0	1.51467	PCGF5	ENSG00000180628	5.49626e-21	1.89102	MYL4	ENSG00000198336	0.000482162	1.74547
2709	PHOSPHO2	ENSG00000144362	0	1.56915	GDAP1	ENSG00000104381	5.68385e-21	1.88022	CORO2A	ENSG00000106789	0.000482699	1.52171
2710	LST1	ENSG00000204482	0	1.63612	ATP8A1	ENSG00000124406	5.86149e-21	2.02428	DIO3	ENSG00000197406	0.000484597	1.59803
2711	NANOS2	ENSG00000188425	0	1.79978	ANKFY1	ENSG00000185722	5.88462e-21	1.63407	NPY5R	ENSG00000164129	0.000486626	1.78326
2712	SLC49A3	ENSG00000169026	0	1.8119	AC073254.1	ENSG00000237126	5.97984e-21	2.2001	ERVMER34-1	ENSG00000226887	0.000494345	1.59361
2713	WDR7	ENSG00000091157	0	1.50312	ZFYVE28	ENSG00000159733	6.0703e-21	2.83772	CDKL3	ENSG00000006837	0.000499566	1.7253
2714	IKBKE	ENSG00000263528	0	1.69949	FBXW11	ENSG00000072803	6.18365e-21	1.51673	S100A1	ENSG00000160678	0.000509799	1.67574
2715	AC010737.1	ENSG00000229308	0	1.62525	AC002070.1	ENSG00000248636	6.69186e-21	2.23688	RFLNA	ENSG00000178882	0.000512172	1.8677
2716	GSAP	ENSG00000186088	0	1.53372	CDR2L	ENSG00000109089	6.79635e-21	1.66904	DNAJC6	ENSG00000116675	0.000514024	1.56396
2717	LINC01852	ENSG00000236914	0	2.00352	PPP1R3E	ENSG00000235194	6.85607e-21	2.2574	ST8SIA2	ENSG00000140557	0.0005216	1.52486
2718	AC021683.3	ENSG00000267665	0	2.00502	TBC1D13	ENSG00000107021	7.64436e-21	1.59443	FNDC4	ENSG00000115226	0.000523309	1.53501
2719	NEXMIF	ENSG00000050030	0	2.0655	AKAP1	ENSG00000121057	7.67814e-21	1.7124	ZNF488	ENSG00000265763	0.000524624	1.50283
2720	ASTN1	ENSG00000152092	0	1.84083	CASK	ENSG00000147044	7.88047e-21	1.6164	NDST4	ENSG00000138653	0.000535856	1.57711
2721	LTB	ENSG00000227507	0	4.41599	ACP2	ENSG00000134575	8.04273e-21	1.50334	CFAP46	ENSG00000171811	0.000536262	1.68268
2722	TMEM273	ENSG00000204161	0	2.1969	GCH1	ENSG00000131979	8.42359e-21	2.66557	SAMD13	ENSG00000203943	0.000537066	1.73118
2723	CAVIN4	ENSG00000170681	0	1.53971	PRR5	ENSG00000186654	8.43583e-21	1.53772	REM2	ENSG00000139890	0.000541969	1.85019
2724	GOLGA6L4	ENSG00000184206	0	1.74048	ZBBX	ENSG00000169064	8.46853e-21	2.53693	NARS2	ENSG00000137513	0.000545482	1.60028
2725	FAM71F1	ENSG00000135248	0	1.79827	RELL1	ENSG00000181826	8.95719e-21	2.24278	TTC39B	ENSG00000155158	0.000554084	1.55084
2726	ZNF470	ENSG00000197016	0	1.67567	NHLRC3	ENSG00000188811	9.06478e-21	1.55802	C22orf46	ENSG00000184208	0.000555316	1.58982
2727	SELL	ENSG00000188404	0	2.01553	B4GALT6	ENSG00000118276	9.36472e-21	1.87344	AHI1	ENSG00000135541	0.000563247	1.52246
2728	GRIN3B	ENSG00000116032	0	2.07817	RAD54L2	ENSG00000164080	9.46338e-21	1.56262	MYLK	ENSG00000065534	0.000564455	2.1514
2729	IL10RB	ENSG00000243646	0	1.84991	PCNX2	ENSG00000135749	9.50165e-21	1.73232	AC090568.2	ENSG00000253553	0.00057032	1.75028
2730	AL512625.3	ENSG00000234665	0	2.07724	NR2C2	ENSG00000177463	9.54784e-21	1.75199	SCIN	ENSG00000006747	0.000573865	1.87513
2731	EIF2AK3	ENSG00000172071	0	1.56335	TMEM129	ENSG00000168936	9.62811e-21	1.51282	PAPPA2	ENSG00000116183	0.000578105	2.93999
2732	SNAI3-AS1	ENSG00000260630	0	1.76802	RNPEP	ENSG00000176393	1.02039e-20	1.52823	UFSP1	ENSG00000176125	0.000585158	1.52977
2733	DHRS13	ENSG00000167536	0	1.56389	RNF19B	ENSG00000116514	1.05415e-20	1.89764	AL137802.2	ENSG00000261135	0.000585753	1.67318
2734	SCYGR4	ENSG00000284631	0	1.70607	ZBTB42	ENSG00000179627	1.15776e-20	2.14795	IQSEC2	ENSG00000124313	0.000590493	1.84581
2735	AL096711.2	ENSG00000255330	0	1.9546	ERMP1	ENSG00000099219	1.17365e-20	1.89259	SHD	ENSG00000105251	0.000600478	1.53794
2736	FOXF1	ENSG00000103241	0	1.66601	TCTN3	ENSG00000119977	1.24174e-20	1.62489	EGR4	ENSG00000135625	0.000605185	1.62675
2737	LINC01759	ENSG00000234546	0	1.91988	CSNK2A3	ENSG00000254598	1.2422e-20	2.63037	C9orf3	ENSG00000148120	0.000606525	1.57946
2738	SH3TC2-DT	ENSG00000250072	0	2.24794	REXO1	ENSG00000079313	1.25634e-20	1.58501	LHX1-DT	ENSG00000277268	0.000613658	2.33974
2739	BBOX1-AS1	ENSG00000254560	0	1.92499	EBF4	ENSG00000088881	1.31965e-20	1.73286	AC007240.1	ENSG00000284681	0.000638631	1.51744
2740	STX11	ENSG00000135604	0	2.2034	SLC35A4	ENSG00000176087	1.34308e-20	1.54306	MCOLN3	ENSG00000055732	0.000643257	1.51333
2741	FAM72A	ENSG00000196550	0	2.2235	NBAS	ENSG00000151779	1.34466e-20	1.557	SALL2	ENSG00000165821	0.000643296	1.75879
2742	AL391845.2	ENSG00000233542	0	2.0654	MBTPS2	ENSG00000012174	1.41949e-20	1.68004	SNHG10	ENSG00000247092	0.000647291	1.60865
2743	VIP	ENSG00000146469	0	1.85907	ASPHD2	ENSG00000128203	1.47527e-20	2.01537	WARS2	ENSG00000116874	0.000654128	1.60644
2744	AC008915.2	ENSG00000260136	0	1.5559	SYNRG	ENSG00000275066	1.54472e-20	1.59475	LYZ	ENSG00000090382	0.000659635	1.69385
2745	PRR29	ENSG00000224383	0	1.79693	GGA3	ENSG00000125447	1.5532e-20	1.75399	ACTR3B	ENSG00000133627	0.000668614	1.67928
2746	MARVELD3	ENSG00000140832	0	2.05917	RAP1A	ENSG00000116473	1.57994e-20	1.55867	DUS3L	ENSG00000141994	0.000681144	1.59185
2747	SH3RF3	ENSG00000172985	0	1.62986	GLCE	ENSG00000138604	1.60082e-20	1.67778	FMN1	ENSG00000248905	0.000687593	1.6955
2748	TMEM217	ENSG00000172738	0	1.88546	TMEM63A	ENSG00000196187	1.67179e-20	1.58642	ZC3H12B	ENSG00000102053	0.000703246	1.62285
2749	SLC2A9	ENSG00000109667	0	2.04851	MTRNR2L10	ENSG00000256045	1.69504e-20	2.41464	HIST1H4I	ENSG00000276180	0.000710121	1.5335
2750	OSBPL7	ENSG00000006025	0	1.51005	L3MBTL3	ENSG00000198945	1.71064e-20	1.56572	HOXA11	ENSG00000005073	0.000724901	1.79715
2751	GIPC2	ENSG00000137960	0	2.08409	RAB12	ENSG00000206418	1.74715e-20	1.76893	SCNN1A	ENSG00000111319	0.000725138	1.87169
2752	AP000654.1	ENSG00000269895	0	2.09088	FGF11	ENSG00000161958	1.94805e-20	1.91646	SLC25A10	ENSG00000183048	0.000750022	1.58728
2753	LINC00598	ENSG00000215483	0	2.14079	ELFN1	ENSG00000225968	2.0853e-20	1.57077	CD226	ENSG00000150637	0.000765303	1.60716
2754	AP001453.2	ENSG00000256940	0	1.72803	BORCS6	ENSG00000196544	2.38944e-20	1.78718	HACD1	ENSG00000165996	0.000766058	1.86085
2755	LINC00926	ENSG00000247982	0	1.81716	TACC2	ENSG00000138162	2.42213e-20	1.69994	PYGL	ENSG00000100504	0.000793952	1.63868
2756	KDM4C	ENSG00000107077	0	1.52146	MICAL2	ENSG00000133816	2.48123e-20	1.62351	RSPH9	ENSG00000172426	0.000810107	1.70106
2757	C1RL-AS1	ENSG00000205885	0	1.53931	TTTY15	ENSG00000233864	2.48357e-20	1.853	FLT3LG	ENSG00000090554	0.000812585	1.52801
2758	DAND5	ENSG00000179284	0	2.01488	LRFN3	ENSG00000126243	2.7883e-20	1.79393	CENPI	ENSG00000102384	0.000818618	1.55326
2759	KBTBD3	ENSG00000182359	0	1.51713	MARS	ENSG00000166986	2.85193e-20	1.54961	AC002310.1	ENSG00000235560	0.000825069	1.67635
2760	AC004817.3	ENSG00000269927	0	1.95667	SYP	ENSG00000102003	2.93499e-20	2.53052	LINC02024	ENSG00000241213	0.000827934	1.65167
2761	PTER	ENSG00000165983	0	1.98841	SKAP1	ENSG00000141293	3.13374e-20	2.2982	NUBPL	ENSG00000151413	0.00085063	1.51282
2762	SLC18A1	ENSG00000036565	0	1.86193	APOL2	ENSG00000128335	3.15283e-20	1.84699	AC010226.1	ENSG00000249249	0.000852285	1.52087
2763	EPB41L4A-DT	ENSG00000278921	0	1.93536	AC005034.3	ENSG00000270696	3.17454e-20	2.17952	NEIL2	ENSG00000154328	0.0008679	1.50732
2764	FCRLB	ENSG00000162746	0	1.69878	KIAA2026	ENSG00000183354	3.21496e-20	1.54523	MS4A7	ENSG00000166927	0.000868003	1.73451
2765	NBPF11	ENSG00000263956	0	1.57706	EZH1	ENSG00000108799	3.28082e-20	1.72579	PRTFDC1	ENSG00000099256	0.000869287	1.57832
2766	ADAMTS4	ENSG00000158859	0	1.83412	BECN1	ENSG00000126581	3.70537e-20	1.57476	BTN3A1	ENSG00000026950	0.00087077	1.58595
2767	ZNF816-ZNF321P	ENSG00000221874	0	1.86134	GOSR2	ENSG00000108433	3.74928e-20	1.52542	PCDHGB7	ENSG00000254122	0.000871445	1.64088
2768	CDKL4	ENSG00000205111	0	2.06581	KDM4C	ENSG00000107077	4.05292e-20	1.80259	SFXN2	ENSG00000156398	0.000879971	1.6707
2769	HACD4	ENSG00000188921	0	1.76086	PROSER1	ENSG00000120685	4.12767e-20	1.6395	MAATS1	ENSG00000183833	0.000881533	1.5515
2770	MSR1	ENSG00000038945	0	2.00631	WASHC2A	ENSG00000099290	4.45363e-20	1.69211	PHF5A	ENSG00000100410	0.000902392	1.50253
2771	GRAMD1C	ENSG00000178075	0	1.63036	SCAF4	ENSG00000156304	4.49254e-20	1.59488	DCAF4	ENSG00000119599	0.000912827	1.64134
2772	AC012510.1	ENSG00000273466	0	1.8961	HOMER1	ENSG00000152413	4.50083e-20	1.5901	HRK	ENSG00000135116	0.000935041	1.50957
2773	SHC4	ENSG00000185634	0	1.98754	SLC16A7	ENSG00000118596	4.52243e-20	2.03227	EID2B	ENSG00000176401	0.000948512	1.56468
2774	RIPK4	ENSG00000183421	0	1.96642	TRIML1	ENSG00000184108	4.53657e-20	2.07811	GABRG1	ENSG00000163285	0.000954822	1.54666
2775	SLC9A6	ENSG00000198689	0	1.59258	ARRB1	ENSG00000137486	4.75702e-20	1.7059	PLEKHG3	ENSG00000126822	0.000964251	1.57873
2776	ACOX3	ENSG00000087008	0	1.51033	DLL1	ENSG00000198719	4.82234e-20	2.16305	SPATA17	ENSG00000162814	0.000981268	1.5682
2777	HIST1H2BJ	ENSG00000124635	0	1.67535	ELMSAN1	ENSG00000156030	4.82519e-20	1.6476	UCP2	ENSG00000175567	0.000982433	1.74541
2778	CYB5R4	ENSG00000065615	0	1.50695	NEAT1	ENSG00000245532	4.94723e-20	1.64501	LRP4	ENSG00000134569	0.00098587	1.72247
2779	ZDHHC23	ENSG00000184307	0	1.86472	NPEPL1	ENSG00000215440	5.12044e-20	1.7214	C14orf28	ENSG00000179476	0.00099632	1.62332
2780	CEACAM19	ENSG00000186567	0	2.02629	AP000866.2	ENSG00000250073	5.18137e-20	2.25175	NEO1	ENSG00000067141	0.00100307	1.54685
2781	C5AR2	ENSG00000134830	0	2.37475	VSIG2	ENSG00000019102	5.1942e-20	2.49798	ZFP37	ENSG00000136866	0.00100359	1.64623
2782	IMPG2	ENSG00000081148	0	1.88859	2004-03-01	ENSG00000144583	5.29186e-20	2.45253	AC083843.3	ENSG00000259820	0.00100649	1.55025
2783	ST8SIA6	ENSG00000148488	0	2.17288	UPK3BL1	ENSG00000267368	5.64719e-20	2.44985	CX3CL1	ENSG00000006210	0.00101646	1.7086
2784	C16orf89	ENSG00000153446	0	2.0141	AREL1	ENSG00000119682	6.57149e-20	1.72776	NLGN1	ENSG00000169760	0.00102889	1.57358
2785	GPR42	ENSG00000126251	0	2.4158	EXD3	ENSG00000187609	6.6905e-20	1.55737	ASPHD1	ENSG00000174939	0.00103492	1.57376
2786	AMPD3	ENSG00000133805	0	1.85041	SNX12	ENSG00000147164	6.71171e-20	1.65466	ARHGEF19	ENSG00000142632	0.00105755	1.50434
2787	AL683807.1	ENSG00000223511	0	2.03388	NACC1	ENSG00000160877	6.96234e-20	1.54911	CDCP1	ENSG00000163814	0.00107068	1.55361
2788	PCLO	ENSG00000186472	0	1.98001	EPG5	ENSG00000152223	7.01398e-20	1.60373	PTPRT	ENSG00000196090	0.00108467	1.50065
2789	GDF9	ENSG00000164404	0	1.84475	SPTLC1	ENSG00000090054	7.37955e-20	1.54742	SLC25A17	ENSG00000100372	0.0010939	1.61076
2790	AC027307.2	ENSG00000267317	0	1.76747	BAALC-AS2	ENSG00000236939	7.79242e-20	2.23418	TRIM61	ENSG00000183439	0.00110998	1.62305
2791	SYBU	ENSG00000147642	0	1.86675	NR1H2	ENSG00000131408	7.8534e-20	1.56718	DUT	ENSG00000128951	0.00112261	1.55042
2792	PRKCZ	ENSG00000067606	0	1.9353	AGO4	ENSG00000134698	7.8851e-20	1.67773	FAAP24	ENSG00000131944	0.00112342	1.54067
2793	HMOX1	ENSG00000100292	0	1.51082	ZNF654	ENSG00000175105	7.94852e-20	1.57813	AP002026.1	ENSG00000246090	0.00113164	1.6898
2794	KLK6	ENSG00000167755	0	1.55582	ELAC2	ENSG00000006744	7.98324e-20	1.53995	CEBPA	ENSG00000245848	0.00113837	1.64414
2795	AL034417.3	ENSG00000284716	0	1.89636	CCRL2	ENSG00000121797	8.43412e-20	2.39224	AC068888.1	ENSG00000257337	0.00114803	1.61308
2796	LINC01513	ENSG00000246016	0	1.82328	NUP214	ENSG00000126883	8.48809e-20	1.5699	MIR4500HG	ENSG00000228824	0.00116169	1.53932
2797	LRRC45	ENSG00000169683	0	1.55322	HCFC2	ENSG00000111727	8.99061e-20	1.75996	ATG4D	ENSG00000130734	0.001172	1.53528
2798	KBTBD11-OT1	ENSG00000253696	0	1.96713	CLEC16A	ENSG00000038532	9.56926e-20	1.94534	KLF4	ENSG00000136826	0.00118094	1.54502
2799	REP15	ENSG00000174236	0	1.58413	KCNN1	ENSG00000105642	1.01723e-19	1.8061	ZBTB20-AS4	ENSG00000242767	0.00121137	1.57922
2800	ZNF468	ENSG00000204604	0	1.74857	TMEM192	ENSG00000170088	1.02899e-19	1.74828	RHOQ	ENSG00000119729	0.00123127	1.52396
2801	AC020661.2	ENSG00000259463	0	1.5862	AATK	ENSG00000181409	1.14747e-19	2.4439	AC104051.2	ENSG00000254139	0.00123819	1.55678
2802	AC015819.2	ENSG00000278607	0	1.68242	LINC01089	ENSG00000212694	1.15341e-19	1.61186	SHISAL2A	ENSG00000182183	0.00126474	1.50765
2803	MYO5C	ENSG00000128833	0	1.65603	MOB2	ENSG00000182208	1.1719e-19	1.50737	CHRNA3	ENSG00000080644	0.00127467	1.61649
2804	ABHD15	ENSG00000168792	0	1.85853	RAB3GAP1	ENSG00000115839	1.23328e-19	1.51301	AC099522.2	ENSG00000272525	0.00129434	1.81202
2805	AC009743.1	ENSG00000233919	0	1.81253	TPTEP2-CSNK1E	ENSG00000283900	1.23996e-19	2.39679	CHDH	ENSG00000016391	0.00129646	1.63717
2806	PCDHGA8	ENSG00000253767	0	1.82963	VLDLR	ENSG00000147852	1.25511e-19	2.05434	SPAG5	ENSG00000076382	0.00132646	1.69527
2807	FAM83H	ENSG00000180921	0	1.71149	SLC7A1	ENSG00000139514	1.28753e-19	1.91635	NR6A1	ENSG00000148200	0.0013345	1.62294
2808	OTOA	ENSG00000155719	0	1.94178	NAPB	ENSG00000125814	1.29301e-19	1.74399	TTC7A	ENSG00000068724	0.0013426	1.60255
2809	ZNF860	ENSG00000197385	0	1.87985	GOT2	ENSG00000125166	1.35338e-19	1.6183	ZC3H6	ENSG00000188177	0.00136429	1.52661
2810	TSTD3	ENSG00000228439	0	1.53171	CCNJL	ENSG00000135083	1.41155e-19	1.83237	HFM1	ENSG00000162669	0.00138603	1.68248
2811	STX1A	ENSG00000106089	0	1.70796	AC005264.1	ENSG00000267551	1.43099e-19	2.21736	PALM3	ENSG00000187867	0.00139725	1.65493
2812	AC004540.2	ENSG00000225792	0	1.50978	ALG10B	ENSG00000175548	1.56931e-19	1.82786	MAN1B1-DT	ENSG00000268996	0.00142542	1.6612
2813	ATP7B	ENSG00000123191	0	1.71046	RRN3	ENSG00000085721	1.57545e-19	1.69563	HSF2BP	ENSG00000160207	0.00144023	1.65403
2814	HSH2D	ENSG00000196684	0	1.74213	SEMA3F	ENSG00000001617	1.71207e-19	1.84655	ITIH5	ENSG00000123243	0.00145984	1.54359
2815	CYB5D1	ENSG00000182224	0	1.62394	UIMC1	ENSG00000087206	1.76164e-19	1.72566	LHX1	ENSG00000273706	0.00148394	3.03749
2816	P2RY11	ENSG00000244165	0	1.50634	GPD1L	ENSG00000152642	1.81165e-19	2.05517	DEFB1	ENSG00000164825	0.00149317	3.23944
2817	U73166.1	ENSG00000230454	0	1.65346	CEACAM1	ENSG00000079385	1.85738e-19	1.7954	ST8SIA3	ENSG00000177511	0.00149374	1.56051
2818	AL035665.1	ENSG00000229771	0	1.71949	WDR36	ENSG00000134987	1.92444e-19	1.50609	TXK	ENSG00000074966	0.00150185	1.69743
2819	RAB11FIP5	ENSG00000135631	0	1.60196	OTUD1	ENSG00000165312	2.05391e-19	1.85315	CA10	ENSG00000154975	0.00151933	1.74508
2820	SERPINB3	ENSG00000057149	0	1.82953	AC092279.1	ENSG00000268362	2.13507e-19	1.73731	PDE4A	ENSG00000065989	0.00161446	1.62153
2821	LINC01191	ENSG00000234199	0	1.74724	PLEKHA8	ENSG00000106086	2.15085e-19	1.62374	PTOV1-AS1	ENSG00000268006	0.0016209	1.70916
2822	LEPR	ENSG00000116678	0	1.55463	LRIG2	ENSG00000198799	2.25447e-19	1.64961	DBH-AS1	ENSG00000225756	0.00167659	1.5488
2823	AC080013.1	ENSG00000240207	0	2.02999	PRKAR2B	ENSG00000005249	2.27931e-19	1.69146	CCBE1	ENSG00000183287	0.00171829	1.6804
2824	ZNF483	ENSG00000173258	0	1.54867	TDP2	ENSG00000111802	2.30241e-19	1.63973	CCDC198	ENSG00000100557	0.00172298	1.77378
2825	ONECUT1	ENSG00000169856	0	1.82991	TMEM168	ENSG00000146802	2.34801e-19	1.63893	LINC02019	ENSG00000273356	0.0017893	1.61448
2826	ANKHD1	ENSG00000131503	0	1.52714	NPR2	ENSG00000159899	2.36697e-19	1.87409	HMGA1	ENSG00000137309	0.00182955	1.52112
2827	SLC8A3	ENSG00000100678	0	1.7016	EDA	ENSG00000158813	2.46198e-19	2.14987	TRO	ENSG00000067445	0.00183994	1.50237
2828	LSMEM2	ENSG00000179564	0	1.80894	FAM174A	ENSG00000174132	2.50455e-19	1.55214	FAM131C	ENSG00000185519	0.00187729	1.51089
2829	UCKL1-AS1	ENSG00000280213	0	1.85454	CTNS	ENSG00000040531	2.56753e-19	1.84856	AC108463.3	ENSG00000271590	0.00188102	1.58757
2830	PARD6A	ENSG00000102981	0	1.60357	CRY2	ENSG00000121671	2.59963e-19	1.87914	GSTO2	ENSG00000065621	0.00190949	1.534
2831	ARHGEF26	ENSG00000114790	0	1.78141	FOCAD	ENSG00000188352	3.00514e-19	1.52786	AC144652.1	ENSG00000273117	0.00191732	1.5715
2832	ZIC1	ENSG00000152977	0	1.78287	SPRTN	ENSG00000010072	3.07064e-19	1.66369	CIP2A	ENSG00000163507	0.00195608	1.58117
2833	AL157700.1	ENSG00000260118	0	1.82528	GDPD1	ENSG00000153982	3.08773e-19	2.13398	AF117829.1	ENSG00000251136	0.00196703	1.5327
2834	CTC1	ENSG00000178971	0	1.56265	ZFYVE27	ENSG00000155256	3.11714e-19	1.96526	FAM161A	ENSG00000170264	0.00200539	1.51681
2835	FAM163A	ENSG00000143340	0	1.90325	FAM57A	ENSG00000167695	3.15367e-19	1.6049	HNF1B	ENSG00000275410	0.00205453	1.91154
2836	DENND6B	ENSG00000205593	0	1.57015	PURA	ENSG00000185129	3.20451e-19	1.56287	TEX30	ENSG00000151287	0.0020568	1.58137
2837	MZB1	ENSG00000170476	0	1.78745	RNF141	ENSG00000110315	3.41653e-19	1.69675	AC239868.2	ENSG00000264207	0.00210781	1.65722
2838	AFDN-DT	ENSG00000198221	0	1.74671	TBC1D5	ENSG00000131374	3.42443e-19	1.5932	CNNM2	ENSG00000148842	0.00211794	1.54744
2839	IQCJ-SCHIP1	ENSG00000283154	0	1.95523	B4GALT3	ENSG00000158850	3.46807e-19	1.57684	RIMS1	ENSG00000079841	0.00211894	1.90494
2840	ADAM32	ENSG00000197140	0	1.91921	EHD3	ENSG00000013016	3.70535e-19	1.94802	AC012360.3	ENSG00000272994	0.00214428	1.64112
2841	DENND2C	ENSG00000175984	0	1.58646	USP4	ENSG00000114316	3.76386e-19	1.77284	FCHO1	ENSG00000130475	0.00215793	1.5088
2842	SEMA3B	ENSG00000012171	0	1.78894	SEC22C	ENSG00000093183	3.97081e-19	1.51433	EPS8L2	ENSG00000177106	0.00218336	1.66032
2843	ZMAT1	ENSG00000166432	0	1.6227	DCUN1D3	ENSG00000188215	3.98672e-19	1.67292	SDCBP2-AS1	ENSG00000234684	0.00218385	1.60133
2844	ZNF439	ENSG00000171291	0	1.75098	SH3TC2-DT	ENSG00000250072	4.14926e-19	2.40795	KLHL23	ENSG00000213160	0.00223479	1.63142
2845	SLC25A30	ENSG00000174032	0	1.61433	TAP2	ENSG00000204267	4.15513e-19	2.08945	STRADB	ENSG00000082146	0.00228365	1.56251
2846	OPRL1	ENSG00000125510	0	1.67215	CHUK	ENSG00000213341	4.17776e-19	1.68737	ZNF627	ENSG00000198551	0.00229446	1.57615
2847	DPP4	ENSG00000197635	0	2.0543	MTOR	ENSG00000198793	4.23516e-19	1.70351	H2AFX	ENSG00000188486	0.00230784	1.89729
2848	LINC00551	ENSG00000272274	0	1.83133	ZCCHC2	ENSG00000141664	4.32076e-19	1.92217	NDP	ENSG00000124479	0.00233901	1.50133
2849	PAQR6	ENSG00000160781	0	1.75878	GDPD3	ENSG00000102886	4.47324e-19	2.47016	SLC22A18	ENSG00000110628	0.0023535	1.54
2850	AL391988.1	ENSG00000277879	0	1.9618	SERP2	ENSG00000151778	4.62276e-19	1.66763	MIATNB	ENSG00000244625	0.00243789	1.58158
2851	IGHMBP2	ENSG00000132740	0	1.50647	B3GNT5	ENSG00000176597	4.64393e-19	1.88036	ADK	ENSG00000156110	0.00245999	1.54614
2852	FOXO4	ENSG00000184481	0	1.60607	CUL9	ENSG00000112659	4.67619e-19	1.89342	AL358473.1	ENSG00000229191	0.00246844	1.55423
2853	TIGD3	ENSG00000173825	0	1.66371	UBR2	ENSG00000024048	4.80793e-19	1.50518	IL13RA2	ENSG00000123496	0.00249206	1.6247
2854	AC099518.2	ENSG00000261357	0	1.83926	PELP1	ENSG00000141456	5.03282e-19	1.55962	MSANTD4	ENSG00000170903	0.00249472	1.50713
2855	AC073332.1	ENSG00000237773	0	1.83852	CLN8	ENSG00000182372	5.58655e-19	1.55572	AP1M2	ENSG00000129354	0.00249513	1.67314
2856	MALL	ENSG00000144063	0	1.77847	AL391834.2	ENSG00000273226	6.20121e-19	2.41461	KHDRBS3	ENSG00000131773	0.00251183	1.77446
2857	NOS1AP	ENSG00000198929	0	1.8227	UBP1	ENSG00000153560	6.26022e-19	1.53288	NFIL3	ENSG00000165030	0.002514	1.52366
2858	AC104984.1	ENSG00000264125	0	1.93401	AC099489.1	ENSG00000188897	6.35894e-19	2.29736	TNN	ENSG00000120332	0.00252881	1.62187
2859	APLNR	ENSG00000134817	0	3.85828	HSD17B14	ENSG00000087076	6.61861e-19	1.63328	KIF12	ENSG00000136883	0.00256118	1.51749
2860	AGBL3	ENSG00000146856	0	1.61949	SARM1	ENSG00000004139	6.78192e-19	1.91651	ACY1	ENSG00000243989	0.0026089	1.58734
2861	LINC01068	ENSG00000227676	0	1.91196	ZNF28	ENSG00000198538	6.81072e-19	1.97999	CHMP4C	ENSG00000164695	0.00261456	1.75471
2862	DNAJA4	ENSG00000140403	0	2.07611	MIR29B2CHG	ENSG00000203709	6.98054e-19	2.44438	AL157895.1	ENSG00000233968	0.00263826	1.60847
2863	SOX1-OT	ENSG00000224243	0	1.80227	CPLANE1	ENSG00000197603	6.99751e-19	1.55512	ATP6V1E2	ENSG00000250565	0.00269858	1.53775
2864	NEK8	ENSG00000160602	0	1.55287	WRNIP1	ENSG00000124535	7.03545e-19	1.56684	FAM218A	ENSG00000250486	0.00271668	1.62888
2865	PRNCR1	ENSG00000282961	0	1.77134	APLF	ENSG00000169621	7.25551e-19	1.90286	TXLNG	ENSG00000086712	0.00275883	1.50934
2866	FZD5	ENSG00000163251	0	1.99621	FAM155B	ENSG00000130054	7.60695e-19	2.01481	CCDC34	ENSG00000109881	0.00283414	1.52368
2867	AL138689.2	ENSG00000284966	0	1.78983	TRMT44	ENSG00000155275	7.75996e-19	1.96968	TMEM169	ENSG00000163449	0.00283914	1.54715
2868	AC040169.1	ENSG00000260018	0	1.61534	NTNG1	ENSG00000162631	7.76901e-19	2.14627	HIST1H1E	ENSG00000168298	0.00285356	1.69693
2869	WNT4	ENSG00000162552	0	1.87495	IMPDH1	ENSG00000106348	8.30096e-19	1.59273	MYCNOS	ENSG00000233718	0.00290501	1.54325
2870	AC104211.2	ENSG00000253177	0	1.90144	CDC42SE2	ENSG00000158985	9.18262e-19	1.58101	AL928654.1	ENSG00000251602	0.00292017	1.60283
2871	AC104806.2	ENSG00000250075	0	1.91014	EIF2AK3	ENSG00000172071	9.20593e-19	1.9104	HPCAL4	ENSG00000116983	0.00292977	1.51282
2872	S100A6	ENSG00000197956	0	1.68273	SYNJ2BP	ENSG00000213463	9.42467e-19	1.51829	SIX5	ENSG00000177045	0.00303525	1.55526
2873	ZNF772	ENSG00000197128	0	1.6583	MPPE1	ENSG00000154889	9.48567e-19	1.68882	GNE	ENSG00000159921	0.00303627	1.55461
2874	RGS6	ENSG00000182732	0	1.86414	SDCCAG8	ENSG00000054282	9.78077e-19	1.50607	STIL	ENSG00000123473	0.00304631	1.50446
2875	AC005699.1	ENSG00000249631	0	1.89393	DIRC2	ENSG00000138463	9.94521e-19	1.80734	KLF9	ENSG00000119138	0.00305803	1.60716
2876	AC020892.1	ENSG00000259241	0	1.59096	LTN1	ENSG00000198862	1.02524e-18	1.57156	P3H3	ENSG00000110811	0.00315078	1.50631
2877	NPTX2	ENSG00000106236	0	3.03217	ZNF280D	ENSG00000137871	1.08718e-18	1.62912	COL4A6	ENSG00000197565	0.00320489	1.65816
2878	FAM78B	ENSG00000188859	0	1.92968	CD6	ENSG00000013725	1.12221e-18	2.29318	CXCL6	ENSG00000124875	0.0032066	1.57255
2879	ASRGL1	ENSG00000162174	0	1.68698	SUFU	ENSG00000107882	1.13275e-18	1.62966	TMEM131L	ENSG00000121210	0.00322342	1.58174
2880	ACER2	ENSG00000177076	0	1.6673	AKTIP	ENSG00000166971	1.14463e-18	1.64936	TFCP2L1	ENSG00000115112	0.00327916	2.15068
2881	AC019117.2	ENSG00000236318	0	1.75564	AC125807.2	ENSG00000250899	1.22194e-18	2.49124	OTUD3	ENSG00000169914	0.00332839	1.50216
2882	AJAP1	ENSG00000196581	0	1.85424	AKAP2	ENSG00000241978	1.27699e-18	1.9267	ZNF280C	ENSG00000056277	0.00339927	1.7063
2883	AC009110.1	ENSG00000231589	0	1.63067	GIGYF1	ENSG00000146830	1.28118e-18	1.50347	TTN	ENSG00000155657	0.00350963	1.50345
2884	AC136475.5	ENSG00000255328	0	1.88508	TATDN2	ENSG00000157014	1.46485e-18	1.79232	DACH2	ENSG00000126733	0.00367148	1.55871
2885	SLC28A1	ENSG00000156222	0	1.71438	ZNF449	ENSG00000173275	1.59542e-18	1.86029	MOK	ENSG00000080823	0.00371043	1.58165
2886	FITM2	ENSG00000197296	0	1.67287	SIRPA	ENSG00000198053	1.7283e-18	1.51049	PPP1R26-AS1	ENSG00000225361	0.0037863	1.58429
2887	RAB9B	ENSG00000123570	0	1.71547	CYP2S1	ENSG00000167600	1.82502e-18	2.35922	ALG1L2	ENSG00000251287	0.00386597	1.56156
2888	AL354836.1	ENSG00000226332	0	1.72883	TENT2	ENSG00000164329	1.87014e-18	1.63016	DAB1	ENSG00000173406	0.00390979	1.622
2889	LINC00649	ENSG00000237945	0	1.62006	SLC8B1	ENSG00000089060	1.94909e-18	1.75005	CLDN4	ENSG00000189143	0.00394732	3.61776
2890	KLHL35	ENSG00000149243	0	1.65273	SEC23IP	ENSG00000107651	1.95386e-18	1.56467	P4HA1	ENSG00000122884	0.00397816	1.54745
2891	AC005034.3	ENSG00000270696	0	1.60721	HMG20A	ENSG00000140382	2.00368e-18	1.50345	ENHO	ENSG00000168913	0.00400113	1.57861
2892	AC080038.2	ENSG00000277463	0	1.81806	IRAK4	ENSG00000198001	2.15234e-18	1.8153	AL158835.1	ENSG00000224023	0.00400241	1.67043
2893	GPD1L	ENSG00000152642	0	1.65208	MTMR14	ENSG00000163719	2.16499e-18	1.51445	RBM47	ENSG00000163694	0.00403303	1.65345
2894	AC015912.3	ENSG00000274213	0	1.83922	PIGN	ENSG00000197563	2.22205e-18	1.74521	CTH	ENSG00000116761	0.00404572	1.58674
2895	AL356489.2	ENSG00000260947	0	2.01372	ARSA	ENSG00000100299	2.24883e-18	1.65736	CSF1R	ENSG00000182578	0.00406236	1.58374
2896	SPAAR	ENSG00000235387	0	1.70659	SMG9	ENSG00000105771	2.25465e-18	1.64799	STARD4	ENSG00000164211	0.00408008	1.51467
2897	ENTPD3-AS1	ENSG00000223797	0	1.60626	VAC14	ENSG00000103043	2.29557e-18	1.79011	OSER1-DT	ENSG00000223891	0.00413641	1.59929
2898	ENDOU	ENSG00000111405	0	1.59421	GPR137B	ENSG00000077585	2.54367e-18	1.67355	FRMD3	ENSG00000172159	0.00420518	1.72603
2899	DGKQ	ENSG00000145214	0	1.52268	TAF2	ENSG00000064313	2.55344e-18	1.53029	RAP2C-AS1	ENSG00000232160	0.00435995	1.6758
2900	C9orf66	ENSG00000183784	0	1.70465	TRAPPC8	ENSG00000153339	2.5813e-18	1.73102	CCDC121	ENSG00000176714	0.00445188	1.62042
2901	ZNF736	ENSG00000234444	0	1.8815	ZNF860	ENSG00000197385	2.59966e-18	2.43164	SULT1C2	ENSG00000198203	0.00445285	1.88676
2902	TDRKH	ENSG00000182134	0	1.84353	IPCEF1	ENSG00000074706	2.68705e-18	2.53014	MATN3	ENSG00000132031	0.00449781	1.5169
2903	PCDHGA6	ENSG00000253731	0	1.92376	GTF3C4	ENSG00000125484	2.80897e-18	1.50892	FANCI	ENSG00000140525	0.00450393	1.50866
2904	FAM71A	ENSG00000162771	0	1.59896	KLHL12	ENSG00000117153	2.86215e-18	1.7928	ARHGAP5-AS1	ENSG00000258655	0.00456328	1.70999
2905	ETFBKMT	ENSG00000139160	0	1.73815	KDM7A	ENSG00000006459	2.90779e-18	1.80699	KTN1-AS1	ENSG00000186615	0.00462108	1.50509
2906	ZNF341-AS1	ENSG00000230753	0	1.7277	TBC1D20	ENSG00000125875	2.98261e-18	1.54628	SNAI1	ENSG00000124216	0.00466358	1.90904
2907	AC011944.1	ENSG00000177699	0	1.76077	AL121987.2	ENSG00000227741	3.71637e-18	1.9541	LAMA2	ENSG00000196569	0.00469869	1.58489
2908	UPB1	ENSG00000100024	0	1.72198	MIA2	ENSG00000150527	3.77177e-18	1.56913	AP002360.1	ENSG00000255135	0.00477784	1.62609
2909	AL139280.1	ENSG00000227338	0	1.70563	PHYKPL	ENSG00000175309	3.99594e-18	1.66824	PAPLN	ENSG00000100767	0.00479232	1.50156
2910	CCL23	ENSG00000274736	0	1.93857	CAMK2G	ENSG00000148660	4.22837e-18	1.74853	GPRASP2	ENSG00000158301	0.00480488	1.55073
2911	TEX29	ENSG00000153495	0	1.80275	FLCN	ENSG00000154803	4.32775e-18	1.63202	MASTL	ENSG00000120539	0.00489929	1.50411
2912	ZNF471	ENSG00000196263	0	1.59431	KCNK6	ENSG00000099337	4.38196e-18	1.83876	LINC01896	ENSG00000263146	0.00504092	1.68798
2913	ZDHHC11	ENSG00000188818	0	2.45317	NLRC5	ENSG00000140853	4.41701e-18	2.46461	EPHA8	ENSG00000070886	0.0051235	1.60714
2914	AC023157.3	ENSG00000276900	0	1.73845	DOLK	ENSG00000175283	4.43657e-18	1.72588	SLC44A3	ENSG00000143036	0.00522447	1.58439
2915	MICB	ENSG00000204516	0	1.76195	ZNF26	ENSG00000198393	4.4773e-18	1.5833	AL080276.2	ENSG00000227627	0.00525849	1.52175
2916	EPHB1	ENSG00000154928	0	1.90782	TRIM35	ENSG00000104228	4.51386e-18	2.22822	ADRB3	ENSG00000188778	0.005365	1.66825
2917	AL365259.1	ENSG00000237742	0	1.92531	KLHL20	ENSG00000076321	4.595e-18	1.63255	GLIDR	ENSG00000278175	0.00552762	1.53872
2918	AL022326.1	ENSG00000224794	0	1.82298	TMEM178A	ENSG00000152154	5.06181e-18	2.00892	ZNF311	ENSG00000197935	0.00559437	1.50644
2919	OSCAR	ENSG00000170909	0	1.95734	VPS33A	ENSG00000139719	5.45153e-18	1.56397	TENT5C	ENSG00000183508	0.00563705	1.61856
2920	NHLH1	ENSG00000171786	0	1.71933	NCOA2	ENSG00000140396	5.84345e-18	1.58953	SPOCK3	ENSG00000196104	0.00571832	1.71216
2921	CRTAM	ENSG00000109943	0	1.73603	RAB11FIP3	ENSG00000090565	6.07918e-18	1.64224	EMILIN2	ENSG00000132205	0.00576779	1.70728
2922	GDPD1	ENSG00000153982	0	1.51097	CLPB	ENSG00000162129	6.13169e-18	1.6098	AC011603.2	ENSG00000258017	0.00581076	1.58468
2923	LRRC37A3	ENSG00000176809	0	1.564	AC012467.2	ENSG00000271976	6.33915e-18	2.16017	EPC2	ENSG00000135999	0.00582113	1.54007
2924	AC139749.1	ENSG00000254872	0	1.55725	MBTD1	ENSG00000011258	6.37266e-18	1.51968	AC138207.2	ENSG00000264107	0.00583822	1.58412
2925	LINC00461	ENSG00000245526	0	1.95658	ERCC3	ENSG00000163161	6.64347e-18	1.6595	SYN1	ENSG00000008056	0.00590953	1.60263
2926	PON3	ENSG00000105852	0	1.69292	CTDP1	ENSG00000060069	6.70213e-18	1.69821	LRRC73	ENSG00000204052	0.00591203	1.59434
2927	LKAAEAR1	ENSG00000171695	0	1.65032	EIF4E3	ENSG00000163412	7.18924e-18	2.0986	CDH16	ENSG00000166589	0.00603462	1.71808
2928	AP002807.1	ENSG00000255031	0	1.5338	RUFY2	ENSG00000204130	7.64892e-18	1.58936	ENTPD2	ENSG00000054179	0.00606329	1.66251
2929	AL355512.1	ENSG00000273143	0	1.60828	BRMS1L	ENSG00000100916	7.85891e-18	1.59716	MTBP	ENSG00000172167	0.00611671	1.52441
2930	HPS6	ENSG00000166189	0	1.51336	CACFD1	ENSG00000160325	7.85895e-18	1.58528	MPZ	ENSG00000158887	0.0061687	1.52474
2931	AL356124.2	ENSG00000233351	0	1.71124	HRH1	ENSG00000196639	8.35264e-18	2.43002	AC004816.2	ENSG00000275630	0.00647477	1.57444
2932	NLRP12	ENSG00000142405	0	2.21974	CD24	ENSG00000272398	9.22465e-18	1.52752	MYLK-AS1	ENSG00000239523	0.00651609	1.51875
2933	AC007448.3	ENSG00000266473	0	1.74508	HS2ST1	ENSG00000153936	9.70271e-18	1.61449	EEF1G	ENSG00000254772	0.00653004	1.57362
2934	AC108134.3	ENSG00000262370	0	1.70946	ZBTB39	ENSG00000166860	1.00607e-17	1.86193	PLPP5	ENSG00000147535	0.00658586	1.50921
2935	BICDL2	ENSG00000162069	0	1.76316	PCDHB3	ENSG00000113205	1.01412e-17	2.07074	PLD5	ENSG00000180287	0.00670786	1.85768
2936	ULK4	ENSG00000168038	0	1.54755	IFFO2	ENSG00000169991	1.02036e-17	1.51045	FAM169A	ENSG00000198780	0.00674403	1.58892
2937	ZNF560	ENSG00000198028	0	1.74556	CYB561A3	ENSG00000162144	1.0338e-17	1.6988	FGL2	ENSG00000127951	0.00688669	1.90965
2938	OR10G4	ENSG00000254737	0	1.7142	TTTY14	ENSG00000176728	1.075e-17	2.19125	COL18A1	ENSG00000182871	0.00694363	1.99308
2939	OVGP1	ENSG00000085465	0	1.82872	ZDHHC8	ENSG00000099904	1.11085e-17	1.57467	ABCC6	ENSG00000091262	0.00695373	1.52122
2940	GDF3	ENSG00000184344	0	1.66578	TMEM154	ENSG00000170006	1.17712e-17	2.16557	AC114760.2	ENSG00000272211	0.00707736	1.61411
2941	AC025171.3	ENSG00000251131	0	1.69473	DLGAP1-AS2	ENSG00000262001	1.17809e-17	2.19457	PLCD3	ENSG00000161714	0.00720363	1.5297
2942	GPR68	ENSG00000119714	0	1.68967	CRYBB3	ENSG00000100053	1.19099e-17	2.32632	HOXA-AS2	ENSG00000253552	0.00723633	1.6216
2943	DNMT3B	ENSG00000088305	0	1.57033	FAS	ENSG00000026103	1.19366e-17	1.6529	RPRM	ENSG00000177519	0.00725944	1.57811
2944	KCNN1	ENSG00000105642	0	1.51328	DYRK1B	ENSG00000105204	1.28265e-17	1.54043	HOXA-AS3	ENSG00000254369	0.0074113	1.55686
2945	ST20-AS1	ENSG00000259642	0	1.50099	MED24	ENSG00000008838	1.38043e-17	1.55346	AL158151.1	ENSG00000204055	0.00761202	1.50386
2946	PLEKHB1	ENSG00000021300	0	1.89147	HECTD3	ENSG00000126107	1.38251e-17	1.79955	HMGN3-AS1	ENSG00000270362	0.00761943	1.57714
2947	NOS2	ENSG00000007171	0	1.85979	GSN-AS1	ENSG00000235865	1.42802e-17	2.52604	GNB3	ENSG00000111664	0.00767436	1.56887
2948	AC061992.1	ENSG00000266970	0	1.64504	LMAN2L	ENSG00000114988	1.56e-17	1.65413	NBPF9	ENSG00000269713	0.00782699	1.54666
2949	SLC16A14	ENSG00000163053	0	1.65813	SESN1	ENSG00000080546	1.58275e-17	1.64565	UNCX	ENSG00000164853	0.00793038	1.50702
2950	PCDHB16	ENSG00000272674	0	1.50212	PYGB	ENSG00000100994	1.5843e-17	1.50113	AP4M1	ENSG00000221838	0.00801234	1.51636
2951	BTNL8	ENSG00000113303	0	1.70437	VPS11	ENSG00000160695	1.62244e-17	1.67522	ADAT3	ENSG00000213638	0.00824445	1.55192
2952	ALDH8A1	ENSG00000118514	0	1.99533	RNF40	ENSG00000103549	1.63779e-17	1.50412	TRMT6	ENSG00000089195	0.00826032	1.53062
2953	RALGPS1	ENSG00000136828	0	1.60512	LINC00685	ENSG00000226179	1.79068e-17	1.58348	BEST1	ENSG00000167995	0.00836435	1.51103
2954	LGALS4	ENSG00000171747	0	1.89454	UBE4A	ENSG00000110344	1.80871e-17	1.50339	ATF1	ENSG00000123268	0.00866815	1.54364
2955	BMP3	ENSG00000152785	0	1.92827	INO80D	ENSG00000114933	1.8872e-17	1.52635	HPN	ENSG00000105707	0.00879441	1.77302
2956	CNNM3	ENSG00000168763	0	1.50394	IDUA	ENSG00000127415	1.95284e-17	1.83757	CSAG1	ENSG00000198930	0.00882616	1.79172
2957	SLC19A2	ENSG00000117479	0	1.59177	POFUT1	ENSG00000101346	2.03798e-17	1.54617	C17orf100	ENSG00000256806	0.00915053	1.67836
2958	ABHD6	ENSG00000163686	0	1.5744	PIGZ	ENSG00000119227	2.24417e-17	2.04927	DTD2	ENSG00000129480	0.00921132	1.52444
2959	MDS2	ENSG00000197880	0	1.87447	SNX11	ENSG00000002919	2.5283e-17	1.70555	NAPA-AS1	ENSG00000268061	0.00936263	1.57731
2960	IFI44	ENSG00000137965	0	1.79775	LINC02256	ENSG00000261064	2.54151e-17	2.00913	TIPARP	ENSG00000163659	0.00939947	1.54262
2961	CFAP74	ENSG00000142609	0	1.70464	TMEM185A	ENSG00000269556	2.58071e-17	1.5464	LINC00467	ENSG00000153363	0.00943876	1.53991
2962	LINC01353	ENSG00000231507	0	1.58863	NSUN2	ENSG00000037474	2.73773e-17	1.611	SPI1	ENSG00000066336	0.00968396	1.60876
2963	AP1S3	ENSG00000152056	0	1.78006	TTLL5	ENSG00000119685	2.89451e-17	1.67481	S100B	ENSG00000160307	0.00968911	1.77264
2964	AC103724.4	ENSG00000271938	0	1.73858	WHAMM	ENSG00000156232	2.91567e-17	1.54249	HOXA1	ENSG00000105991	0.00971127	1.56835
2965	DLGAP1-AS2	ENSG00000262001	0	1.59523	CNST	ENSG00000162852	2.96877e-17	1.71749	EMX2OS	ENSG00000229847	0.00984982	1.62394
2966	MAP6	ENSG00000171533	0	1.75973	LRRC57	ENSG00000180979	2.97011e-17	1.53345	DEPDC4	ENSG00000166153	0.00994406	1.50126
2967	TIRAP	ENSG00000150455	0	1.56657	ZNF83	ENSG00000167766	3.00511e-17	1.56949	ZNF391	ENSG00000124613	0.00995941	1.64261
2968	MIR4527HG	ENSG00000267761	0	1.71634	PTPRN2	ENSG00000155093	3.02325e-17	1.85559	NPPB	ENSG00000120937	0.0102118	1.75037
2969	AC007405.3	ENSG00000239467	0	1.64639	RECQL5	ENSG00000108469	3.09537e-17	1.84332	AP001160.2	ENSG00000267811	0.0102818	1.55956
2970	RPGRIP1	ENSG00000092200	0	1.63019	BTD	ENSG00000169814	3.12795e-17	1.7693	HAT1	ENSG00000128708	0.0103361	1.51203
2971	ZNF888	ENSG00000213793	0	1.78429	SNX33	ENSG00000173548	3.40903e-17	1.73694	PCIF1	ENSG00000100982	0.0103452	1.52851
2972	RIC3	ENSG00000166405	0	1.61597	PRNCR1	ENSG00000282961	3.73939e-17	2.5092	DHODH	ENSG00000102967	0.0104489	1.57374
2973	SP5	ENSG00000204335	0	1.82163	PCDHA4	ENSG00000204967	3.89296e-17	1.99451	CDON	ENSG00000064309	0.0104942	1.62013
2974	XG	ENSG00000124343	0	1.63651	HS6ST1	ENSG00000136720	4.07732e-17	1.6279	PCDH11X	ENSG00000102290	0.0107292	1.60125
2975	HTR1F	ENSG00000179097	0	1.65156	MMP25-AS1	ENSG00000261971	4.60495e-17	1.9141	FCGBP	ENSG00000275395	0.0108221	1.56496
2976	SLC25A35	ENSG00000125434	0	1.65134	INTS2	ENSG00000108506	4.72713e-17	1.74881	VWC2	ENSG00000188730	0.0112299	1.8534
2977	CASC9	ENSG00000249395	0	1.71153	ALG6	ENSG00000088035	4.77464e-17	1.86468	KCTD12	ENSG00000178695	0.0117493	1.8124
2978	MFAP3	ENSG00000037749	0	1.55053	PDK4	ENSG00000004799	5.31952e-17	1.5583	SPEF2	ENSG00000152582	0.0118694	1.66743
2979	LINC01213	ENSG00000244541	0	1.59915	PLD2	ENSG00000129219	5.94693e-17	1.76884	AC004148.2	ENSG00000263272	0.0119284	1.52931
2980	C19orf18	ENSG00000177025	0	1.77246	SREBF2	ENSG00000198911	6.08722e-17	1.53602	GPRASP1	ENSG00000198932	0.0119837	1.5341
2981	C22orf34	ENSG00000188511	0	1.93854	NRBP2	ENSG00000185189	6.33296e-17	1.77858	SLITRK2	ENSG00000185985	0.0123398	1.51853
2982	AC090229.1	ENSG00000267397	0	1.67128	LMLN	ENSG00000185621	6.62353e-17	1.90528	CCL4	ENSG00000275302	0.0124813	5.36738
2983	PLS1	ENSG00000120756	0	1.64222	AMPD3	ENSG00000133805	6.86471e-17	2.12671	C10orf143	ENSG00000237489	0.0125799	1.53677
2984	ZBTB18	ENSG00000179456	0	1.50037	AL035681.1	ENSG00000235513	6.89304e-17	2.43862	BRSK1	ENSG00000160469	0.0132648	1.56981
2985	PIM2	ENSG00000102096	0	1.67025	TMEM184C	ENSG00000164168	7.03406e-17	1.64132	MMACHC	ENSG00000132763	0.0135378	1.62118
2986	GPRIN1	ENSG00000169258	0	1.80506	IL1A	ENSG00000115008	7.19685e-17	2.34729	BORA	ENSG00000136122	0.0135802	1.57894
2987	AC093915.1	ENSG00000270540	0	1.7765	SLC30A4	ENSG00000104154	7.21814e-17	2.20838	ERBB3	ENSG00000065361	0.0135812	1.66739
2988	DOCK9-DT	ENSG00000260992	0	1.6666	WDR47	ENSG00000085433	7.2528e-17	1.69145	CD14	ENSG00000170458	0.013624	1.65676
2989	AC012467.2	ENSG00000271976	0	1.53729	PAPOLG	ENSG00000115421	7.33231e-17	1.69491	ARAP2	ENSG00000047365	0.0139635	1.57004
2990	AC023590.1	ENSG00000225885	0	1.85974	HERPUD2	ENSG00000122557	7.63624e-17	1.55463	AC091132.5	ENSG00000267198	0.0140247	1.57012
2991	AGAP6	ENSG00000204149	0	1.52501	KRT80	ENSG00000167767	7.68401e-17	1.93798	RNF212	ENSG00000178222	0.0141172	1.56748
2992	SBF2-AS1	ENSG00000246273	0	1.60053	OCRL	ENSG00000122126	8.33646e-17	1.52702	IFI27	ENSG00000165949	0.0141731	1.65904
2993	LRRC70	ENSG00000186105	0	1.69864	CLK1	ENSG00000013441	8.40792e-17	1.52473	NTN5	ENSG00000142233	0.014349	1.5828
2994	SEC14L6	ENSG00000214491	0	1.56486	GP9	ENSG00000169704	8.45307e-17	1.97465	C1orf220	ENSG00000213057	0.014462	1.54474
2995	LINC01094	ENSG00000251442	0	1.59181	CDC14A	ENSG00000079335	8.82328e-17	1.65057	OLFML2A	ENSG00000185585	0.0153299	1.7561
2996	AL031708.1	ENSG00000261732	0	1.56528	PRKCB	ENSG00000166501	8.82728e-17	2.32324	AJUBA	ENSG00000129474	0.0154144	1.50813
2997	AL590434.1	ENSG00000284640	0	1.70781	ZNF267	ENSG00000185947	9.44713e-17	1.66989	CLDN3	ENSG00000165215	0.0154233	3.30237
2998	TMEM170B	ENSG00000205269	0	1.75269	CNNM3	ENSG00000168763	9.45513e-17	1.78235	ARL9	ENSG00000196503	0.0155478	1.59635
2999	CDH26	ENSG00000124215	0	1.67794	GSR	ENSG00000104687	9.61521e-17	1.61429	ZNF85	ENSG00000105750	0.0158748	1.53374
3000	C1orf226	ENSG00000239887	0	1.6949	TBC1D10C	ENSG00000175463	9.83593e-17	2.29566	SSPO	ENSG00000197558	0.0161025	1.56609
3001	NIPAL2	ENSG00000104361	0	1.5352	ENPP1	ENSG00000197594	1.02271e-16	1.89397	ADORA1	ENSG00000163485	0.0169816	1.504
3002	GDPGP1	ENSG00000183208	0	1.78374	SLC35E4	ENSG00000100036	1.09863e-16	1.78932	SVOPL	ENSG00000157703	0.0174763	1.6365
3003	GRAPL	ENSG00000189152	0	1.89671	ZFP90	ENSG00000184939	1.18936e-16	1.53338	TIMELESS	ENSG00000111602	0.0180663	1.5646
3004	SLC2A14	ENSG00000173262	0	1.71867	KATNAL1	ENSG00000102781	1.22845e-16	1.55953	USP46-AS1	ENSG00000248866	0.0181383	1.54264
3005	AC009812.4	ENSG00000260317	0	1.64851	PARD6A	ENSG00000102981	1.27688e-16	1.89857	TINAGL1	ENSG00000142910	0.0183086	1.91358
3006	AC100847.1	ENSG00000278703	0	1.64404	FBXO25	ENSG00000147364	1.28618e-16	1.73787	GARNL3	ENSG00000136895	0.0187002	1.53885
3007	TRG-AS1	ENSG00000281103	0	1.76525	DYRK1A	ENSG00000157540	1.31047e-16	1.50971	AL121601.1	ENSG00000232412	0.0193157	1.54099
3008	CDS1	ENSG00000163624	0	1.816	MCM3AP	ENSG00000160294	1.37687e-16	1.55783	AL645728.1	ENSG00000215014	0.020289	1.51299
3009	LINC01132	ENSG00000227630	0	1.56176	AC023509.3	ENSG00000267281	1.47828e-16	2.10805	AC009041.2	ENSG00000260807	0.0205934	1.62574
3010	CCL5	ENSG00000271503	0	2.28065	CHST11	ENSG00000171310	1.50525e-16	1.75596	HOXA11-AS	ENSG00000240990	0.0207763	1.63486
3011	ADORA2A	ENSG00000128271	0	1.66933	PMS2	ENSG00000122512	1.52651e-16	1.63977	CHN1	ENSG00000128656	0.020782	1.57454
3012	DISP2	ENSG00000140323	0	1.66857	OSBPL10-AS1	ENSG00000232490	1.55514e-16	2.51481	NCOA7	ENSG00000111912	0.0211805	1.58984
3013	AC002467.1	ENSG00000241764	0	1.6185	ZBTB8A	ENSG00000160062	1.57144e-16	1.50842	WHRN	ENSG00000095397	0.0214043	1.52096
3014	KCNMB3	ENSG00000171121	0	1.60848	NMI	ENSG00000123609	1.58266e-16	1.64511	LINC00882	ENSG00000242759	0.0215144	1.58103
3015	LINC01971	ENSG00000278200	0	1.73246	FZD5	ENSG00000163251	1.67625e-16	2.29217	PSAT1	ENSG00000135069	0.0221263	1.55791
3016	AC013271.1	ENSG00000284337	0	1.63206	POLG	ENSG00000140521	1.67884e-16	1.58645	TSPAN33	ENSG00000158457	0.0227838	1.53842
3017	AC005899.5	ENSG00000266385	0	1.60191	CREBL2	ENSG00000111269	1.78661e-16	1.64496	ETV2	ENSG00000105672	0.0238954	1.55027
3018	AC097059.1	ENSG00000226835	0	1.57651	GDF15	ENSG00000130513	1.8896e-16	1.74008	LMTK3	ENSG00000142235	0.0263908	1.58428
3019	SPDYA	ENSG00000163806	0	1.6974	AL139424.2	ENSG00000284642	1.93935e-16	2.42355	CARMIL1	ENSG00000079691	0.0264742	1.53478
3020	S100A3	ENSG00000188015	0	1.64316	ZFP91	ENSG00000186660	1.94344e-16	1.57639	ITPR1	ENSG00000150995	0.0266205	1.50136
3021	ADD2	ENSG00000075340	0	1.64218	ZNF518B	ENSG00000178163	2.00734e-16	1.55373	ITFG2-AS1	ENSG00000258325	0.0268375	1.52372
3022	AC009404.1	ENSG00000236255	0	1.70848	SIPA1L3	ENSG00000105738	2.01338e-16	1.66278	FAM71E1	ENSG00000142530	0.0268774	1.66854
3023	AC016831.5	ENSG00000271204	0	1.7586	PAQR3	ENSG00000163291	2.1248e-16	1.71474	UGT8	ENSG00000174607	0.0272175	1.51806
3024	RCAN3	ENSG00000117602	0	1.50463	ZNF646	ENSG00000167395	2.13327e-16	1.73483	AC104986.2	ENSG00000253948	0.027893	1.55612
3025	MILR1	ENSG00000271605	0	1.94139	SMG5	ENSG00000198952	2.13755e-16	1.53683	S100A9	ENSG00000163220	0.0280236	7.4388
3026	AC008906.1	ENSG00000248734	0	1.75654	GOLGA1	ENSG00000136935	2.14734e-16	1.6104	SLCO2A1	ENSG00000174640	0.0282059	1.5808
3027	LONRF3	ENSG00000175556	0	1.73103	PPP1R13L	ENSG00000104881	2.21426e-16	1.68211	ZNF501	ENSG00000186446	0.0283425	1.56984
3028	AL023803.2	ENSG00000274825	0	1.80817	AL138689.2	ENSG00000284966	2.24502e-16	2.49688	DDX25	ENSG00000109832	0.0284909	1.59194
3029	RBP7	ENSG00000162444	0	3.73599	PRRG3	ENSG00000130032	2.35093e-16	2.3141	COPG2	ENSG00000158623	0.0291749	1.54255
3030	FFAR3	ENSG00000185897	0	1.84194	FAM98B	ENSG00000171262	2.69399e-16	1.50945	C1QB	ENSG00000173369	0.0296412	5.62115
3031	ANKRD33	ENSG00000167612	0	1.84342	TECPR2	ENSG00000196663	2.7861e-16	1.56508	CCDC138	ENSG00000163006	0.0307115	1.51919
3032	AL445623.2	ENSG00000283982	0	1.74607	MON1A	ENSG00000164077	2.80821e-16	1.69107	LSR	ENSG00000105699	0.0324802	1.51399
3033	KIF25	ENSG00000125337	0	1.80955	TANGO2	ENSG00000183597	2.83863e-16	2.08153	DOC2B	ENSG00000272636	0.0348952	1.55902
3034	CKMT2	ENSG00000131730	0	1.61097	SGSM3	ENSG00000100359	2.8678e-16	1.75622	AC009506.1	ENSG00000224152	0.0350326	1.54282
3035	PAX3	ENSG00000135903	0	1.62321	ALAD	ENSG00000148218	2.87303e-16	1.59223	C1QA	ENSG00000173372	0.0369219	5.27821
3036	CALN1	ENSG00000183166	0	1.62871	NINJ2	ENSG00000171840	2.87888e-16	2.36689	HELB	ENSG00000127311	0.0387112	1.55971
3037	AC073111.5	ENSG00000284691	0	1.52379	ZNF862	ENSG00000106479	2.92432e-16	2.02488	ESPN	ENSG00000187017	0.0402741	1.55851
3038	AP001596.2	ENSG00000273115	0	1.82239	NOMO1	ENSG00000103512	2.97728e-16	1.99478	TSPAN5	ENSG00000168785	0.0402796	1.61907
3039	CLVS1	ENSG00000177182	0	1.82464	IQCJ-SCHIP1	ENSG00000283154	3.19631e-16	2.1583	RNF152	ENSG00000176641	0.0404012	1.50837
3040	GAB3	ENSG00000160219	0	1.60371	SLC30A6	ENSG00000152683	3.22887e-16	1.65029	GNRH1	ENSG00000147437	0.0410277	1.78608
3041	ANK1	ENSG00000029534	0	1.69454	WASHC5	ENSG00000164961	3.34478e-16	1.63222	TYMS	ENSG00000176890	0.0413569	1.86958
3042	AC100827.4	ENSG00000260672	0	1.65326	CDR2	ENSG00000140743	3.35172e-16	1.53424	HLA-DRA	ENSG00000204287	0.0419288	2.26906
3043	SLC26A4-AS1	ENSG00000233705	0	1.52796	SLC9A7	ENSG00000065923	3.79381e-16	2.14245	ITGB6	ENSG00000115221	0.0426244	1.62818
3044	AC027020.2	ENSG00000270127	0	1.59832	TRMT1L	ENSG00000121486	3.97775e-16	1.61048	AL513550.1	ENSG00000228506	0.045984	1.55902
3045	CTNNA3	ENSG00000183230	0	1.64577	PGGHG	ENSG00000142102	4.2888e-16	1.72658	HES5	ENSG00000197921	0.046452	2.24739
3046	LINC01588	ENSG00000214900	0	1.82937	ZMYM6	ENSG00000163867	4.34936e-16	1.77013	MMP7	ENSG00000137673	0.0476634	2.48902
3047	AC007336.1	ENSG00000261997	0	1.61645	TUBGCP6	ENSG00000128159	4.41841e-16	1.80193	MMP12	ENSG00000262406	0.0483887	1.55804
3048	CORO6	ENSG00000167549	0	1.67989	ZNF366	ENSG00000178175	4.44752e-16	2.62145	CTSK	ENSG00000143387	0.0487849	1.66393
3049	RBP5	ENSG00000139194	0	1.65913	OTOA	ENSG00000155719	4.50011e-16	2.34868	SHOX2	ENSG00000168779	0.0495419	1.53313
3050	C2orf27B	ENSG00000186825	0	1.59472	TRIM25	ENSG00000121060	4.60786e-16	1.64174	LAYN	ENSG00000204381	0.0544138	1.58977
3051	CFAP54	ENSG00000188596	0	1.71521	CASZ1	ENSG00000130940	4.84239e-16	1.97979	AL031963.3	ENSG00000272277	0.0607768	1.50238
3052	SEC14L2	ENSG00000100003	0	1.55436	CASC10	ENSG00000204682	4.93385e-16	1.66207	LRRN4CL	ENSG00000177363	0.0629262	1.54468
3053	LINC00504	ENSG00000248360	0	1.6024	TRIM65	ENSG00000141569	5.28799e-16	1.66169	SH3BGR	ENSG00000185437	0.0649344	1.54879
3054	OR2AG2	ENSG00000188124	0	1.78418	SENCR	ENSG00000254703	5.57666e-16	1.89588	HES6	ENSG00000144485	0.0650446	1.52489
3055	RHOH	ENSG00000168421	0	1.76023	BRPF3	ENSG00000096070	6.07645e-16	1.69538	MMP13	ENSG00000137745	0.0668871	1.65007
3056	MYOG	ENSG00000122180	0	1.5225	GAS8	ENSG00000141013	6.23697e-16	1.6596	HMCN1	ENSG00000143341	0.0671236	1.81095
3057	ZP3	ENSG00000188372	0	1.71923	GCC1	ENSG00000179562	6.23909e-16	1.94502	AL590705.1	ENSG00000203279	0.0682242	1.50133
3058	AC008264.2	ENSG00000273489	0	1.79404	HMOX1	ENSG00000100292	6.24011e-16	1.76893	VSIG4	ENSG00000155659	0.0683985	1.76592
3059	AC004470.1	ENSG00000237019	0	1.55862	DHTKD1	ENSG00000181192	6.25038e-16	1.54786	FDCSP	ENSG00000181617	0.0720259	2.61191
3060	SPATA24	ENSG00000170469	0	1.51998	LRRK2	ENSG00000188906	6.53703e-16	1.95216	C1QC	ENSG00000159189	0.0746818	6.31355
3061	ZNF600	ENSG00000189190	0	1.79673	NUP210	ENSG00000132182	7.08348e-16	2.23416	AC073389.1	ENSG00000268584	0.0766547	1.54319
3062	CAPN14	ENSG00000214711	0	1.5214	SLC50A1	ENSG00000169241	7.25566e-16	1.56499	DIRAS3	ENSG00000162595	0.0778953	1.53763
3063	AC092364.1	ENSG00000268184	0	1.64478	GALNS	ENSG00000141012	7.31228e-16	1.59803	RETN	ENSG00000104918	0.0794309	2.25429
3064	ACSL1	ENSG00000151726	0	1.57402	AC040977.1	ENSG00000262089	7.42746e-16	2.14194	PDE7B	ENSG00000171408	0.0803592	1.57098
3065	C12orf50	ENSG00000165805	0	1.68468	LGALS7	ENSG00000205076	7.45013e-16	1.56783	KCNJ16	ENSG00000153822	0.0882574	2.04003
3066	GPX3	ENSG00000211445	0	1.75856	ZNF160	ENSG00000170949	7.45035e-16	1.52983	CNFN	ENSG00000105427	0.0893409	1.53944
3067	AL121987.2	ENSG00000227741	0	1.63513	TEX261	ENSG00000144043	7.46561e-16	1.50181	C15orf48	ENSG00000166920	0.0900212	2.06115
3068	AL139424.2	ENSG00000284642	0	1.79228	CES2	ENSG00000172831	7.61746e-16	1.50708	NEBL	ENSG00000078114	0.0902138	1.50231
3069	ZDHHC22	ENSG00000177108	0	1.70016	FCHSD1	ENSG00000197948	7.76315e-16	1.71739	ARNT2	ENSG00000172379	0.0914241	1.57634
3070	DOK3	ENSG00000146094	0	1.60014	NCDN	ENSG00000020129	7.83512e-16	1.59092	CALHM6	ENSG00000188820	0.0915008	1.53745
3071	PABPC1L2A	ENSG00000186288	0	1.54849	MFAP3	ENSG00000037749	8.17016e-16	1.88929	ZSCAN2	ENSG00000176371	0.094706	1.52558
3072	PPP1R27	ENSG00000182676	0	1.64585	ZNF570	ENSG00000171827	8.70124e-16	1.56718	HIST1H4J	ENSG00000197238	0.0960318	1.53651
3073	CAPN12	ENSG00000182472	0	1.69577	ASB7	ENSG00000183475	9.13242e-16	1.77676	PLCB4	ENSG00000101333	0.0963942	1.57946
3074	CSMD2	ENSG00000121904	0	1.55125	ZNF117	ENSG00000152926	9.29747e-16	1.65239	S100A8	ENSG00000143546	0.0986054	1.76088
3075	SELE	ENSG00000007908	0	1.90906	AP000695.1	ENSG00000230479	9.34311e-16	2.17613	CA4	ENSG00000167434	0.108677	1.53362
3076	IZUMO1	ENSG00000182264	0	1.5983	RALGPS1	ENSG00000136828	9.54203e-16	2.4223	AC010331.1	ENSG00000277383	0.109772	1.57967
3077	ABO	ENSG00000175164	0	1.53378	RTL6	ENSG00000188636	1.05619e-15	1.52191	CCDC146	ENSG00000135205	0.111318	1.51324
3078	AL109976.1	ENSG00000277287	0	1.68032	OTUD6B	ENSG00000155100	1.0676e-15	1.64555	SP4	ENSG00000105866	0.111468	1.51432
3079	AC022568.1	ENSG00000253474	0	1.59308	ZNF33B	ENSG00000196693	1.13188e-15	1.62706	HSPA2	ENSG00000126803	0.119467	1.60031
3080	PPM1N	ENSG00000213889	0	1.68159	SYBU	ENSG00000147642	1.18122e-15	2.30557	ALOX5AP	ENSG00000132965	0.119982	2.63668
3081	STEAP3	ENSG00000115107	0	1.64818	AGPAT3	ENSG00000160216	1.26858e-15	1.51845	NAP1L5	ENSG00000177432	0.122743	1.54501
3082	ARHGEF28	ENSG00000214944	0	1.59288	PLPP6	ENSG00000205808	1.36339e-15	1.8049	SST	ENSG00000157005	0.12314	2.49362
3083	RAG1	ENSG00000166349	0	1.60727	HDAC6	ENSG00000094631	1.37408e-15	1.51901	STC2	ENSG00000113739	0.123654	2.5331
3084	ADM5	ENSG00000224420	0	1.54379	MAP3K10	ENSG00000130758	1.38021e-15	1.71454	FAM117A	ENSG00000121104	0.129524	1.52022
3085	AC026401.1	ENSG00000257769	0	1.73239	IKBKG	ENSG00000269335	1.38435e-15	1.63102	CTSH	ENSG00000103811	0.145045	1.67087
3086	LNX1	ENSG00000072201	0	1.59945	NR1D2	ENSG00000174738	1.41876e-15	1.57846	IL1B	ENSG00000125538	0.147469	2.50618
3087	AIFM2	ENSG00000042286	0	1.55333	SYT7	ENSG00000011347	1.48965e-15	2.64092	MROH8	ENSG00000101353	0.165619	1.64637
3088	FAM129C	ENSG00000167483	0	1.61356	FBXO39	ENSG00000177294	1.50768e-15	2.4587	MIR4435-2HG	ENSG00000172965	0.17777	2.23381
3089	AL022328.2	ENSG00000273137	0	1.53687	CAMSAP3	ENSG00000076826	1.51498e-15	2.02981	MMP10	ENSG00000166670	0.186067	1.59772
3090	LINC01772	ENSG00000226029	0	1.5647	TRIM41	ENSG00000146063	1.5259e-15	1.54733	ATF3	ENSG00000162772	0.189096	1.53073
3091	SLC22A14	ENSG00000144671	0	1.86009	SPG11	ENSG00000104133	1.5278e-15	1.54765	RTN1	ENSG00000139970	0.189512	1.616
3092	ZNF503-AS1	ENSG00000226051	0	1.80268	PHF8	ENSG00000172943	1.52842e-15	1.59837	AL450384.2	ENSG00000240291	0.206465	1.50819
3093	FAM198B-AS1	ENSG00000248429	0	1.61995	RIC3	ENSG00000166405	1.56485e-15	2.13862	KRT23	ENSG00000108244	0.214799	1.62891
3094	LRMDA	ENSG00000148655	0	1.68872	KHDRBS2	ENSG00000112232	1.60182e-15	2.27685	PAX8	ENSG00000125618	0.244328	1.73517
3095	AC024560.1	ENSG00000236833	0	1.52563	EFCAB13	ENSG00000178852	1.68669e-15	2.14053	IGDCC3	ENSG00000174498	0.247025	2.05859
3096	AMACR	ENSG00000242110	0	1.55976	ALS2CL	ENSG00000178038	1.68868e-15	2.36113	CCL4L2	ENSG00000276070	0.31176	4.23158
3097	IZUMO4	ENSG00000099840	0	1.60609	TPCN2	ENSG00000162341	1.71737e-15	1.8319	KPNA2	ENSG00000182481	0.320713	1.67374
3098	NPIPB15	ENSG00000196436	0	1.50809	FAT4	ENSG00000196159	1.73857e-15	1.58474	SPRR2F	ENSG00000244094	0.342334	1.5124
3099	AL358781.2	ENSG00000230289	0	1.56027	GKAP1	ENSG00000165113	1.76368e-15	1.79912	SRGN	ENSG00000122862	0.392231	2.78293
3100	NR4A2	ENSG00000153234	0	1.58599	MUS81	ENSG00000172732	1.78244e-15	1.50888	SPRR2D	ENSG00000163216	0.412839	1.58166
3101	FP565260.6	ENSG00000280433	0	1.59143	POLRMT	ENSG00000099821	1.89351e-15	1.55309	SPRR2A	ENSG00000241794	0.415117	1.77092
3102	HRH1	ENSG00000196639	0	1.61396	GSAP	ENSG00000186088	1.97866e-15	1.71305	TCF7L2	ENSG00000148737	0.446661	1.55015
3103	AP003068.2	ENSG00000254614	0	1.52122	PPWD1	ENSG00000113593	2.01518e-15	1.53536	MS4A6A	ENSG00000110077	0.453833	1.57224
3104	IL33	ENSG00000137033	0	1.71804	DPP3	ENSG00000254986	2.0888e-15	1.6986	TMEM213	ENSG00000214128	0.48966	1.54165
3105	C10orf25	ENSG00000165511	0	1.51098	FBLL1	ENSG00000188573	2.11521e-15	2.33454	CBFB	ENSG00000067955	0.539535	1.53199
3106	AC018645.2	ENSG00000273014	0	1.68345	RASSF8	ENSG00000123094	2.12007e-15	1.55497	FCER1G	ENSG00000158869	0.547292	2.09725
3107	KIAA1211L	ENSG00000196872	0	1.67883	PLXNB1	ENSG00000164050	2.19068e-15	1.55082	DNAJC9	ENSG00000213551	0.549695	1.50076
3108	AC135050.1	ENSG00000232748	0	1.61416	PUDP	ENSG00000130021	2.24821e-15	1.62247	SPP1	ENSG00000118785	0.551808	1.73008
3109	FBLL1	ENSG00000188573	0	1.9025	SLAIN1	ENSG00000139737	2.27838e-15	1.99532	PELI1	ENSG00000197329	0.572445	1.50625
3110	LINC02352	ENSG00000259448	0	1.65865	PHLDB2	ENSG00000144824	2.28189e-15	1.55354	MCM3	ENSG00000112118	0.647829	1.59356
3111	WNK4	ENSG00000126562	0	1.72333	CHIC1	ENSG00000204116	2.36529e-15	1.65387	BIK	ENSG00000100290	0.703398	1.65054
3112	LINC01063	ENSG00000232065	0	1.55068	PIK3CB	ENSG00000051382	2.37929e-15	1.93068	AURKA	ENSG00000087586	0.727009	1.55081
3113	ZNF304	ENSG00000131845	0	1.50127	NSMCE3	ENSG00000185115	2.41192e-15	1.50683	TSHZ1	ENSG00000179981	0.728492	1.56256
3114	GRHL1	ENSG00000134317	0	1.66377	CTIF	ENSG00000134030	2.83619e-15	1.51172	IRF1	ENSG00000125347	0.734407	1.53791
3115	AC005498.2	ENSG00000267421	0	1.53906	COX18	ENSG00000163626	2.90811e-15	1.6745	EPCAM	ENSG00000119888	0.740074	2.23818
3116	EFCC1	ENSG00000114654	0	1.64907	KIAA0040	ENSG00000235750	2.91675e-15	1.90861	ITGA8	ENSG00000077943	0.757008	1.77964
3117	VAX1	ENSG00000148704	0	1.55458	MINPP1	ENSG00000107789	2.93914e-15	1.5381	CTHRC1	ENSG00000164932	0.777188	1.65139
3118	GZMA	ENSG00000145649	0	1.51028	AP001062.1	ENSG00000184441	3.11595e-15	1.89053	OTOR	ENSG00000125879	0.837925	1.54319
3119	LINC00639	ENSG00000259070	0	1.5583	SLC11A2	ENSG00000110911	3.1422e-15	1.55142
3120	TMEM236	ENSG00000148483	0	1.54052	AC243960.3	ENSG00000268355	3.37449e-15	1.58244
3121	RIPK3	ENSG00000129465	0	1.58763	WNT4	ENSG00000162552	3.40157e-15	2.30074
3122	AC073254.1	ENSG00000237126	0	1.58847	LTBP2	ENSG00000119681	3.45626e-15	1.66792
3123	TTC6	ENSG00000139865	0	1.61415	ZNF845	ENSG00000213799	3.56415e-15	2.08373
3124	APOD	ENSG00000189058	0	1.64184	MYO19	ENSG00000278259	3.64154e-15	1.5947
3125	C9orf64	ENSG00000165118	0	1.50766	MYD88	ENSG00000172936	3.67903e-15	1.53029
3126	OR52N5	ENSG00000181009	0	1.74098	DHX34	ENSG00000134815	4.05057e-15	1.75531
3127	PGF	ENSG00000119630	0	1.50466	CXCL16	ENSG00000161921	4.15686e-15	2.11741
3128	HTRA4	ENSG00000169495	0	1.58924	ICAM3	ENSG00000076662	4.27545e-15	1.51586
3129	FOXL2	ENSG00000183770	0	1.50314	BTBD9	ENSG00000183826	4.3192e-15	1.84655
3130	CSNK2A3	ENSG00000254598	0	1.54428	TDRKH	ENSG00000182134	4.46635e-15	2.22106
3131	PC	ENSG00000173599	0	1.548	FBXL17	ENSG00000145743	4.7386e-15	1.62271
3132	COBL	ENSG00000106078	0	1.58322	BCR	ENSG00000186716	4.74259e-15	1.51504
3133	KLK1	ENSG00000167748	0	1.68564	Z82217.1	ENSG00000279652	5.39555e-15	1.99951
3134	AL157786.1	ENSG00000232934	0	1.60754	NUP155	ENSG00000113569	5.4975e-15	1.67386
3135	AC107952.2	ENSG00000272343	0	1.50609	SLC38A9	ENSG00000177058	5.53142e-15	1.60413
3136	FGF23	ENSG00000118972	0	1.63439	SLCO5A1	ENSG00000137571	5.55848e-15	1.96239
3137	HSPA6	ENSG00000173110	0	1.56566	TFIP11	ENSG00000100109	5.64939e-15	1.52373
3138	AC018638.7	ENSG00000271553	0	1.60721	RHOH	ENSG00000168421	5.66906e-15	2.51256
3139	AC012636.1	ENSG00000249825	0	1.54947	VWF	ENSG00000110799	5.68273e-15	2.37924
3140	AL390036.1	ENSG00000226822	0	1.5866	CLK2	ENSG00000176444	5.7537e-15	1.55233
3141	BANK1	ENSG00000153064	0	1.72093	HEATR5B	ENSG00000008869	5.90246e-15	1.731
3142	AL139412.1	ENSG00000236947	0	1.57972	SGSH	ENSG00000181523	6.14546e-15	1.66399
3143	TBR1	ENSG00000136535	0	1.58873	ZNF169	ENSG00000175787	6.34609e-15	2.0247
3144	AC027575.2	ENSG00000278107	0	1.64233	SHC3	ENSG00000148082	6.77601e-15	1.64756
3145	CD79B	ENSG00000007312	0	1.74723	GLIS3	ENSG00000107249	6.79982e-15	1.882
3146	PLB1	ENSG00000163803	0	1.54751	RNF139	ENSG00000170881	6.84499e-15	1.56665
3147	SLC26A4	ENSG00000091137	0	1.52313	CGAS	ENSG00000164430	6.85609e-15	2.10197
3148	ISLR2	ENSG00000167178	0	1.93171	GBP2	ENSG00000162645	6.90546e-15	1.69147
3149	AL592148.3	ENSG00000272750	0	1.52646	YPEL2	ENSG00000175155	6.99462e-15	1.59378
3150	CFP	ENSG00000126759	0	1.75288	PNPO	ENSG00000108439	7.20033e-15	1.79919
3151	TNR	ENSG00000116147	0	1.51927	DEF6	ENSG00000023892	7.54522e-15	1.89313
3152	AL645465.1	ENSG00000240963	0	1.67968	HID1-AS1	ENSG00000263586	7.65383e-15	1.77481
3153	PCDHGA3	ENSG00000254245	0	1.70449	MFSD11	ENSG00000092931	7.83372e-15	1.5408
3154	LINC01415	ENSG00000267325	0	1.55383	ADHFE1	ENSG00000147576	7.84762e-15	2.15412
3155	LINC01209	ENSG00000228308	0	1.57659	NRG1	ENSG00000157168	8.03604e-15	2.02564
3156	AC022613.2	ENSG00000259523	0	1.56482	LRRC8C-DT	ENSG00000231999	9.16861e-15	2.05085
3157	TMEM144	ENSG00000164124	0	1.5127	FAM20B	ENSG00000116199	9.82455e-15	1.51421
3158	AC099489.1	ENSG00000188897	0	1.67617	NIPSNAP3B	ENSG00000165028	1.03172e-14	2.16221
3159	RPS6KL1	ENSG00000198208	0	1.71221	HS1BP3	ENSG00000118960	1.06836e-14	1.5098
3160	SIRPB2	ENSG00000196209	0	1.58336	AL845472.1	ENSG00000275450	1.09777e-14	1.97177
3161	AL022328.3	ENSG00000273188	0	1.63671	SELL	ENSG00000188404	1.10395e-14	2.51732
3162	GABRG2	ENSG00000113327	0	1.74894	HEATR3	ENSG00000155393	1.21234e-14	1.59091
3163	MMP25	ENSG00000008516	0	1.5202	OSBP2	ENSG00000184792	1.24104e-14	2.07151
3164	LINC00346	ENSG00000255874	0	1.61724	NFX1	ENSG00000086102	1.24728e-14	1.55208
3165	AC009120.5	ENSG00000275236	0	1.50054	AC007952.7	ENSG00000263394	1.25178e-14	1.92936
3166	FBXL22	ENSG00000197361	0	1.6696	PIH1D3	ENSG00000080572	1.3086e-14	2.09961
3167	NLRC3	ENSG00000167984	0	1.56462	VPS9D1	ENSG00000075399	1.3522e-14	1.68577
3168	AP000355.1	ENSG00000228923	0	1.57842	PZP	ENSG00000126838	1.36714e-14	1.85827
3169	AC120049.1	ENSG00000267414	0	1.60584	ATP9B	ENSG00000166377	1.3924e-14	1.51763
3170	KIAA1257	ENSG00000114656	0	1.54847	CACNA1A	ENSG00000141837	1.4066e-14	1.64179
3171	AC025569.1	ENSG00000258168	0	1.62217	ZDHHC1	ENSG00000159714	1.46784e-14	1.54239
3172	AC092368.3	ENSG00000261512	0	1.52821	COG6	ENSG00000133103	1.48114e-14	1.54579
3173	FUT9	ENSG00000172461	0	1.50903	GSEC	ENSG00000280832	1.54893e-14	2.08092
3174	AC104461.1	ENSG00000230623	0	1.53593	RUBCN	ENSG00000145016	1.55183e-14	1.64958
3175	AC007743.1	ENSG00000233251	0	1.53349	RBM15	ENSG00000162775	1.624e-14	1.86405
3176	CD53	ENSG00000143119	0	1.55425	SLC25A16	ENSG00000122912	1.63903e-14	1.65424
3177	AC093677.2	ENSG00000269559	0	1.51404	AL031587.3	ENSG00000272582	1.74861e-14	1.93844
3178	ADRA1D	ENSG00000171873	0	1.66702	SCD	ENSG00000099194	1.82619e-14	1.51129
3179	RAB4B	ENSG00000167578	0	1.62503	AC108134.3	ENSG00000262370	1.89052e-14	2.00205
3180	LINC02478	ENSG00000285373	0	1.53929	USP32	ENSG00000170832	1.90009e-14	1.62858
3181	STAC	ENSG00000144681	0	1.60219	GTDC1	ENSG00000121964	1.97035e-14	1.7492
3182	CCDC26	ENSG00000229140	0	1.56298	AC009962.1	ENSG00000260742	2.02702e-14	2.11963
3183	AL353751.1	ENSG00000232110	0	1.63742	SHB	ENSG00000107338	2.04703e-14	1.7083
3184	HBQ1	ENSG00000086506	0	1.63668	JAK3	ENSG00000105639	2.11548e-14	1.96955
3185	SLC16A11	ENSG00000174326	0	1.52462	HACD4	ENSG00000188921	2.13264e-14	2.28395
3186	LINC00491	ENSG00000250682	0	1.59677	LONRF1	ENSG00000154359	2.15206e-14	1.58998
3187	AMY2B	ENSG00000240038	0	1.5241	RAB37	ENSG00000172794	2.15747e-14	2.0687
3188	TTC39A	ENSG00000085831	0	1.5249	NFIA-AS2	ENSG00000237928	2.16123e-14	1.98704
3189	SEMA4A	ENSG00000196189	0	1.51169	NRCAM	ENSG00000091129	2.24618e-14	2.17885
3190	LINC02018	ENSG00000272690	0	1.60959	RBM48	ENSG00000127993	2.26082e-14	1.67759
3191	AC068338.3	ENSG00000275645	0	1.52219	PIK3IP1	ENSG00000100100	2.57694e-14	1.57069
3192	QRICH2	ENSG00000129646	0	1.56705	POMT2	ENSG00000009830	2.68179e-14	1.66607
3193	AC022098.1	ENSG00000267169	0	1.50209	IDE	ENSG00000119912	2.73802e-14	1.73646
3194	NINJ2	ENSG00000171840	0	1.50283	KBTBD3	ENSG00000182359	2.74756e-14	1.79135
3195	SCN8A	ENSG00000196876	0	1.50358	ORC5	ENSG00000164815	2.85494e-14	1.75953
3196	POU6F2	ENSG00000106536	0	1.58159	BANP	ENSG00000172530	2.91649e-14	1.56658
3197	CD69	ENSG00000110848	0	1.64436	QSOX2	ENSG00000165661	2.9306e-14	1.51278
3198	LRRK2	ENSG00000188906	0	1.75343	GTF2H2	ENSG00000145736	2.94543e-14	1.55631
3199	SLCO1A2	ENSG00000084453	0	1.54141	RPTOR	ENSG00000141564	2.97277e-14	1.59296
3200	AL583785.1	ENSG00000226197	0	1.51131	SH3BP5L	ENSG00000175137	2.98992e-14	1.58248
3201	TMEM92	ENSG00000167105	0	1.55053	GSDME	ENSG00000105928	3.00485e-14	1.92827
3202	GSN-AS1	ENSG00000235865	0	1.53563	ATG14	ENSG00000126775	3.02593e-14	1.57635
3203	GNGT2	ENSG00000167083	0	1.50895	QTRT2	ENSG00000151576	3.0713e-14	1.6487
3204	NKAPL	ENSG00000189134	0	1.56397	DEDD	ENSG00000158796	3.54909e-14	1.54817
3205	AC135050.3	ENSG00000260911	0	1.60972	ZDHHC23	ENSG00000184307	3.57919e-14	2.36019
3206	TRABD2A	ENSG00000186854	0	1.70185	SGSM1	ENSG00000167037	3.65159e-14	2.41765
3207	ALS2CL	ENSG00000178038	0	1.56431	ZNF701	ENSG00000167562	3.81921e-14	1.7655
3208	SDR42E2	ENSG00000183921	0	1.80704	UBR1	ENSG00000159459	4.07997e-14	1.55513
3209	SNAI3	ENSG00000185669	0	1.58285	PUS7	ENSG00000091127	4.52368e-14	1.57029
3210	PARP12	ENSG00000059378	0	1.5322	F2RL1	ENSG00000164251	4.5866e-14	1.99467
3211	AC004520.1	ENSG00000273237	0	1.57705	TMEM100	ENSG00000166292	4.93063e-14	2.15175
3212	MROH7	ENSG00000184313	0	1.59109	ZNF319	ENSG00000166188	4.95389e-14	1.89132
3213	TTC39A-AS1	ENSG00000261664	0	1.58881	AC119674.2	ENSG00000284686	5.04476e-14	2.59167
3214	CSPG5	ENSG00000114646	0	1.57441	PIAS3	ENSG00000131788	5.16308e-14	1.5942
3215	AC022148.1	ENSG00000180458	0	1.52966	AL160191.1	ENSG00000258422	5.19217e-14	1.60983
3216	AC024560.3	ENSG00000273308	0	1.72271	ANKRD13C	ENSG00000118454	5.54945e-14	1.59392
3217	LINC01936	ENSG00000235997	0	1.50703	ANAPC2	ENSG00000176248	5.82862e-14	1.63322
3218	B4GALT1-AS1	ENSG00000233554	0	1.50011	SLC10A7	ENSG00000120519	6.20488e-14	1.87676
3219	ICAM4	ENSG00000105371	0	1.53423	AC009414.2	ENSG00000260025	6.22619e-14	1.61441
3220	ME1	ENSG00000065833	0	1.89318	AP000355.1	ENSG00000228923	6.3144e-14	1.99368
3221	AC138894.1	ENSG00000261832	0	1.51768	ZNF48	ENSG00000180035	6.61422e-14	1.50481
3222	AC027796.3	ENSG00000262304	0	1.58154	ANKZF1	ENSG00000163516	6.86243e-14	1.58535
3223	LTA	ENSG00000226979	0	1.53162	MROH7	ENSG00000184313	6.92634e-14	1.99131
3224	MID2	ENSG00000080561	0	1.52552	ABCA1	ENSG00000165029	7.14359e-14	1.56946
3225	NUDT4B	ENSG00000177144	0	1.58506	NBEA	ENSG00000172915	7.23523e-14	1.55099
3226	AC244034.2	ENSG00000261000	0	1.56373	SNX29	ENSG00000048471	7.31531e-14	1.56346
3227	KRT80	ENSG00000167767	0	1.51187	SMCR5	ENSG00000226746	7.37091e-14	1.64394
3228	AL022323.3	ENSG00000279085	0	1.57121	AC018645.2	ENSG00000273014	7.51489e-14	2.63065
3229	UCP3	ENSG00000175564	0	1.55939	PEX14	ENSG00000142655	7.60619e-14	1.53544
3230	IGSF9B	ENSG00000080854	0	1.53354	CCDC142	ENSG00000135637	7.83596e-14	1.99008
3231	DRP2	ENSG00000102385	0	1.55223	AC244517.1	ENSG00000272108	7.90702e-14	1.81064
3232	AC092123.1	ENSG00000261118	0	1.54631	VARS2	ENSG00000137411	8.31642e-14	1.64684
3233	AC009242.1	ENSG00000283031	0	1.61545	SCML1	ENSG00000047634	8.34483e-14	1.50389
3234	CA3	ENSG00000164879	0	1.53545	LINC00342	ENSG00000232931	8.59396e-14	1.87142
3235	TGM4	ENSG00000163810	0	1.52147	GMIP	ENSG00000089639	9.43639e-14	1.94362
3236	AL353593.1	ENSG00000269890	0	1.53364	ENTPD6	ENSG00000197586	9.60472e-14	1.69823
3237	SYT16	ENSG00000139973	0	1.6363	DHRS13	ENSG00000167536	1.03951e-13	1.66975
3238	LGALS8-AS1	ENSG00000223776	0	1.506	PQLC2L	ENSG00000174899	1.05987e-13	2.44656
3239	AOC2	ENSG00000131480	0	1.61206	ZNF30	ENSG00000168661	1.0631e-13	2.02277
3240	AC090241.3	ENSG00000274776	0	1.57995	AGAP6	ENSG00000204149	1.07877e-13	1.95673
3241	GBX2	ENSG00000168505	0	1.61027	ZNF398	ENSG00000197024	1.0832e-13	1.63483
3242	ERICH2	ENSG00000204334	0	1.57043	CEP112	ENSG00000154240	1.10882e-13	1.5031
3243	ANKHD1-EIF4EBP3	ENSG00000254996	0	1.55816	SLC36A1	ENSG00000123643	1.12193e-13	1.90135
3244	RAB39A	ENSG00000179331	0	1.50481	SCAI	ENSG00000173611	1.17903e-13	1.54895
3245	APOL1	ENSG00000100342	0	1.50099	GABRD	ENSG00000187730	1.21229e-13	2.00417
3246	GNG4	ENSG00000168243	0	1.51396	GTF2E1	ENSG00000153767	1.25189e-13	1.65877
3247	CLEC1B	ENSG00000165682	0	1.61532	AL359232.1	ENSG00000258561	1.26445e-13	1.89729
3248	MYB	ENSG00000118513	0	1.57119	SFMBT2	ENSG00000198879	1.26787e-13	1.6762
3249	AP001059.3	ENSG00000278158	0	1.61681	POLR2J2	ENSG00000228049	1.27651e-13	2.07615
3250	AC025423.1	ENSG00000256325	0	1.77269	GTPBP1	ENSG00000100226	1.28629e-13	1.50492
3251	AL365356.1	ENSG00000226647	0	1.58632	ABHD6	ENSG00000163686	1.32628e-13	1.9577
3252	STXBP6	ENSG00000168952	0	1.76927	SLC33A1	ENSG00000169359	1.3377e-13	1.60372
3253	OIT3	ENSG00000138315	0	1.58581	AC018653.3	ENSG00000256967	1.34644e-13	2.02998
3254	MMP1	ENSG00000196611	0	2.88252	PURPL	ENSG00000250337	1.4205e-13	1.53908
3255	NOV	ENSG00000136999	0	1.83398	SCN1B	ENSG00000105711	1.44657e-13	2.28233
3256	PMCH	ENSG00000183395	0	1.54481	OSBPL2	ENSG00000130703	1.4807e-13	1.60054
3257	LINC00520	ENSG00000258791	0	1.63913	ADAMTS4	ENSG00000158859	1.48147e-13	1.72392
3258	IL1RL1	ENSG00000115602	0	2.94652	SLC25A20	ENSG00000178537	1.49604e-13	1.65655
3259	KIF1A	ENSG00000130294	0	1.55585	SLCO4C1	ENSG00000173930	1.50644e-13	1.95039
3260					DNAJA4	ENSG00000140403	1.58439e-13	1.79
3261					SEC31B	ENSG00000075826	1.62931e-13	2.08957
3262					USP6NL	ENSG00000148429	1.66702e-13	1.50766
3263					BVES	ENSG00000112276	1.75106e-13	1.72359
3264					SLC38A1	ENSG00000111371	1.81546e-13	1.54061
3265					FAM102B	ENSG00000162636	1.85528e-13	1.53997
3266					ZNF407	ENSG00000215421	1.89706e-13	1.56146
3267					RNF20	ENSG00000155827	1.90627e-13	1.53382
3268					SLC35A1	ENSG00000164414	2.04863e-13	1.51886
3269					C17orf67	ENSG00000214226	2.07568e-13	1.67577
3270					GDAP2	ENSG00000196505	2.18987e-13	1.57524
3271					ADAD2	ENSG00000140955	2.36255e-13	1.60156
3272					C15orf59	ENSG00000205363	2.45682e-13	2.68357
3273					GAB3	ENSG00000160219	2.71736e-13	2.25459
3274					RNF123	ENSG00000164068	2.8003e-13	1.78968
3275					DDIT4L	ENSG00000145358	2.80207e-13	2.02826
3276					RELL2	ENSG00000164620	2.82946e-13	1.85689
3277					AC018638.7	ENSG00000271553	2.94621e-13	1.97041
3278					AL031708.1	ENSG00000261732	2.95766e-13	2.29147
3279					AP000766.1	ENSG00000261098	2.99006e-13	1.88633
3280					AP1G2	ENSG00000213983	3.06801e-13	1.54522
3281					ATR	ENSG00000175054	3.2968e-13	1.65726
3282					GPRIN1	ENSG00000169258	3.48013e-13	1.95923
3283					UHRF1BP1	ENSG00000065060	3.61126e-13	1.91932
3284					MTUS2	ENSG00000132938	3.67497e-13	1.96624
3285					RNF168	ENSG00000163961	3.7575e-13	1.50825
3286					AP4B1	ENSG00000134262	3.8173e-13	1.84662
3287					SLC9A6	ENSG00000198689	3.87529e-13	1.76062
3288					DYTN	ENSG00000232125	3.89569e-13	1.74915
3289					AC093297.2	ENSG00000272335	3.9586e-13	1.73957
3290					GPKOW	ENSG00000068394	4.1362e-13	1.54167
3291					SLC16A6	ENSG00000108932	4.33934e-13	2.08299
3292					VPS50	ENSG00000004766	4.40333e-13	1.63291
3293					DPEP2	ENSG00000167261	4.42308e-13	1.9165
3294					PPM1H	ENSG00000111110	4.64658e-13	1.93482
3295					ABCB10	ENSG00000135776	4.93413e-13	1.64795
3296					PARP9	ENSG00000138496	5.37676e-13	1.80015
3297					AGER	ENSG00000204305	5.67022e-13	1.80044
3298					LINC00642	ENSG00000233208	5.80436e-13	1.82197
3299					NEK9	ENSG00000119638	5.9881e-13	1.53807
3300					ATP9A	ENSG00000054793	6.04139e-13	1.5192
3301					SLC24A1	ENSG00000074621	6.04617e-13	1.80463
3302					ATG7	ENSG00000197548	6.05508e-13	1.6175
3303					AL441992.1	ENSG00000223478	6.06964e-13	1.91395
3304					UBXN2B	ENSG00000215114	6.23634e-13	1.59179
3305					MANEA-DT	ENSG00000261366	6.4512e-13	1.86468
3306					LDLRAD3	ENSG00000179241	6.69821e-13	1.59309
3307					RILP	ENSG00000167705	6.81378e-13	1.63603
3308					KIF16B	ENSG00000089177	6.91129e-13	1.5189
3309					TMEM231	ENSG00000205084	7.14861e-13	1.83102
3310					ESCO1	ENSG00000141446	7.2002e-13	1.52036
3311					AL354836.1	ENSG00000226332	7.26231e-13	1.89128
3312					ZNF480	ENSG00000198464	7.36906e-13	1.52335
3313					PYCR2	ENSG00000143811	7.82817e-13	1.5134
3314					TTC31	ENSG00000115282	8.2027e-13	1.60059
3315					PPIP5K1	ENSG00000168781	8.31315e-13	1.93388
3316					STEAP3	ENSG00000115107	8.40421e-13	2.30638
3317					FBXO31	ENSG00000103264	8.46454e-13	1.72925
3318					ZNF268	ENSG00000090612	8.52287e-13	1.52793
3319					CFAP54	ENSG00000188596	9.01043e-13	2.34715
3320					ZNF600	ENSG00000189190	9.46148e-13	1.99915
3321					CXCL2	ENSG00000081041	9.57685e-13	1.6312
3322					UTY	ENSG00000183878	9.58954e-13	1.80221
3323					FGF16	ENSG00000196468	9.68675e-13	1.74221
3324					CEP131	ENSG00000141577	1.01428e-12	1.69421
3325					AC107464.1	ENSG00000242686	1.06188e-12	2.31699
3326					SYT13	ENSG00000019505	1.08527e-12	1.84208
3327					Z99289.3	ENSG00000271208	1.14586e-12	2.13675
3328					TOGARAM1	ENSG00000198718	1.14817e-12	1.56641
3329					PTER	ENSG00000165983	1.15383e-12	1.88101
3330					TRH	ENSG00000170893	1.23981e-12	2.84308
3331					OR8D4	ENSG00000181518	1.30501e-12	2.42229
3332					SLC2A10	ENSG00000197496	1.36033e-12	1.65309
3333					ZNF76	ENSG00000065029	1.378e-12	1.69944
3334					AC007611.1	ENSG00000260086	1.37821e-12	2.16107
3335					MFN2	ENSG00000116688	1.4067e-12	1.56635
3336					PCDHA9	ENSG00000204961	1.4995e-12	1.91972
3337					EBLN2	ENSG00000255423	1.51876e-12	1.76892
3338					AC005332.7	ENSG00000278730	1.53707e-12	1.54508
3339					FAM234B	ENSG00000084444	1.62977e-12	1.92825
3340					ARHGEF10	ENSG00000104728	1.71523e-12	1.51265
3341					MIR4458HG	ENSG00000247516	1.71998e-12	1.69519
3342					FBXO38	ENSG00000145868	1.77229e-12	1.61728
3343					CELSR3	ENSG00000008300	1.80663e-12	1.66098
3344					TRAPPC9	ENSG00000167632	1.83634e-12	1.61884
3345					PITPNM2	ENSG00000090975	2.08517e-12	1.92913
3346					MZF1	ENSG00000099326	2.33758e-12	1.50912
3347					AC011676.1	ENSG00000253307	2.39147e-12	1.82949
3348					LRG1	ENSG00000171236	2.39398e-12	1.93491
3349					ALS2	ENSG00000003393	2.47406e-12	1.55821
3350					SLC22A15	ENSG00000163393	2.49189e-12	1.91432
3351					TARS2	ENSG00000143374	2.55235e-12	1.59311
3352					SGK494	ENSG00000167524	2.64075e-12	1.72483
3353					SLC25A25-AS1	ENSG00000234771	2.74405e-12	1.98068
3354					LARS2	ENSG00000011376	2.8225e-12	1.58477
3355					ASB6	ENSG00000148331	2.9275e-12	1.63225
3356					ZNF282	ENSG00000170265	2.98016e-12	1.50143
3357					TRMT2B	ENSG00000188917	2.99245e-12	2.01612
3358					AC022568.1	ENSG00000253474	3.23621e-12	2.11507
3359					POLI	ENSG00000101751	3.38593e-12	1.67953
3360					DBT	ENSG00000137992	3.54289e-12	1.53726
3361					AC007681.1	ENSG00000270571	3.56484e-12	2.46616
3362					C1orf61	ENSG00000125462	3.57866e-12	2.0492
3363					ZDHHC18	ENSG00000204160	3.6715e-12	1.53329
3364					LTB	ENSG00000227507	3.78944e-12	3.1209
3365					SERAC1	ENSG00000122335	4.00841e-12	1.61518
3366					2008-03-01	ENSG00000165406	4.02625e-12	1.60312
3367					AL162574.2	ENSG00000278698	4.54455e-12	1.82595
3368					PUS10	ENSG00000162927	4.94747e-12	1.70574
3369					AGAP2-AS1	ENSG00000255737	4.95688e-12	1.87465
3370					HIVEP2	ENSG00000010818	5.01953e-12	1.54176
3371					HVCN1	ENSG00000122986	5.04511e-12	1.54158
3372					ZNF285	ENSG00000267508	5.36885e-12	1.93886
3373					DOCK8	ENSG00000107099	5.44041e-12	2.07755
3374					SULT1A3	ENSG00000261052	5.79406e-12	1.61219
3375					ZNF611	ENSG00000213020	6.06391e-12	1.67141
3376					SCOC-AS1	ENSG00000196951	7.34864e-12	1.75502
3377					SLC25A30	ENSG00000174032	7.51721e-12	1.9108
3378					ZNF337	ENSG00000130684	7.5926e-12	1.76493
3379					TMEM209	ENSG00000146842	7.64239e-12	1.67948
3380					AP000229.1	ENSG00000273492	7.69948e-12	2.03442
3381					NPAT	ENSG00000149308	8.12423e-12	1.51684
3382					EHHADH	ENSG00000113790	8.2101e-12	2.004
3383					AC004540.2	ENSG00000225792	8.22044e-12	1.77929
3384					ABHD15	ENSG00000168792	8.51414e-12	2.32766
3385					LTB4R	ENSG00000213903	9.28187e-12	1.63269
3386					SNAI3	ENSG00000185669	9.88557e-12	1.83205
3387					SLC39A14	ENSG00000104635	1.01478e-11	1.59668
3388					RASGRF2-AS1	ENSG00000251450	1.09389e-11	1.79334
3389					KCNF1	ENSG00000162975	1.10427e-11	1.75742
3390					ENTPD7	ENSG00000198018	1.1092e-11	1.85895
3391					SPHK2	ENSG00000063176	1.14235e-11	1.58641
3392					NR1D1	ENSG00000126368	1.2059e-11	1.95823
3393					ULBP1	ENSG00000111981	1.22603e-11	2.08517
3394					FAM124A	ENSG00000150510	1.25829e-11	2.30501
3395					ZKSCAN5	ENSG00000196652	1.28595e-11	1.77228
3396					LINC01356	ENSG00000215866	1.33128e-11	1.72458
3397					CYB561D1	ENSG00000174151	1.37589e-11	1.59683
3398					AL035587.1	ENSG00000231113	1.37762e-11	2.07586
3399					ADRA1D	ENSG00000171873	1.40445e-11	2.20867
3400					AC006504.1	ENSG00000261770	1.41022e-11	2.02087
3401					ZNF529	ENSG00000186020	1.4555e-11	1.63975
3402					KCNJ15	ENSG00000157551	1.47209e-11	2.00977
3403					STAP2	ENSG00000178078	1.48048e-11	1.50422
3404					P2RY11	ENSG00000244165	1.51189e-11	1.64823
3405					PAK4	ENSG00000130669	1.51353e-11	1.57333
3406					KBTBD6	ENSG00000165572	1.54087e-11	1.548
3407					HYAL3	ENSG00000186792	1.54691e-11	1.66625
3408					NAIF1	ENSG00000171169	1.57397e-11	1.81673
3409					STK36	ENSG00000163482	1.61968e-11	1.72608
3410					CXCL3	ENSG00000163734	1.65141e-11	1.74784
3411					FAM193B	ENSG00000146067	1.66123e-11	1.51411
3412					SLC26A4	ENSG00000091137	1.6692e-11	1.86307
3413					KIAA1257	ENSG00000114656	1.73678e-11	2.09775
3414					PSPN	ENSG00000125650	1.75911e-11	1.6205
3415					ARC	ENSG00000198576	1.7748e-11	1.97673
3416					AC137630.3	ENSG00000272434	1.8513e-11	1.93062
3417					AHRR	ENSG00000063438	1.94661e-11	1.84729
3418					AC144450.1	ENSG00000203635	1.97407e-11	1.91175
3419					EPB41L4A-DT	ENSG00000278921	2.05433e-11	1.84446
3420					ZNF780A	ENSG00000197782	2.06441e-11	1.81647
3421					ZBTB18	ENSG00000179456	2.08456e-11	1.58513
3422					PAFAH2	ENSG00000158006	2.19322e-11	1.55868
3423					DIS3L2	ENSG00000144535	2.21623e-11	1.56197
3424					ZNF746	ENSG00000181220	2.27233e-11	1.58589
3425					LINC01963	ENSG00000260804	2.32928e-11	1.65696
3426					C7orf43	ENSG00000146826	2.41589e-11	1.57484
3427					ACOX3	ENSG00000087008	2.43658e-11	1.5661
3428					CARF	ENSG00000138380	2.52137e-11	1.58384
3429					GALNT8	ENSG00000130035	2.52408e-11	1.9375
3430					RBM24	ENSG00000112183	2.63805e-11	1.81855
3431					ALDH4A1	ENSG00000159423	2.83737e-11	1.59926
3432					TMEM217	ENSG00000172738	2.89411e-11	1.94389
3433					HACE1	ENSG00000085382	2.96384e-11	1.54348
3434					SLC25A44	ENSG00000160785	2.97463e-11	1.83408
3435					TTC23L	ENSG00000205838	2.98482e-11	2.1806
3436					TJAP1	ENSG00000137221	3.05232e-11	1.5002
3437					AL135999.1	ENSG00000258727	3.16349e-11	1.96912
3438					PABPC1L2B	ENSG00000184388	3.2639e-11	1.83696
3439					SKIV2L	ENSG00000204351	3.42709e-11	1.55252
3440					AC145207.5	ENSG00000263731	3.42829e-11	1.61342
3441					TNFRSF19	ENSG00000127863	3.70363e-11	1.93644
3442					ZNF25	ENSG00000175395	3.80421e-11	1.6039
3443					ELAVL2	ENSG00000107105	3.86208e-11	1.68858
3444					IL15RA	ENSG00000134470	4.35733e-11	2.27472
3445					ZNF776	ENSG00000152443	4.46732e-11	1.74942
3446					HS3ST1	ENSG00000002587	4.54598e-11	1.60012
3447					SNAI3-AS1	ENSG00000260630	4.63831e-11	1.8312
3448					TMBIM1	ENSG00000135926	4.82431e-11	1.51742
3449					RTN4RL1	ENSG00000185924	4.83123e-11	2.23256
3450					NQO1	ENSG00000181019	4.83357e-11	1.58754
3451					BBS2	ENSG00000125124	5.0772e-11	1.57747
3452					TNFSF13B	ENSG00000102524	5.18224e-11	1.96674
3453					DTX3L	ENSG00000163840	5.20086e-11	1.54221
3454					TRIM68	ENSG00000167333	5.25559e-11	1.69997
3455					AL358113.1	ENSG00000285130	5.44872e-11	2.07803
3456					DNAJC14	ENSG00000135392	5.51713e-11	1.50304
3457					AP001059.2	ENSG00000275799	5.82768e-11	1.89486
3458					PCDHB4	ENSG00000081818	6.27403e-11	1.7298
3459					AC012645.2	ENSG00000261367	6.43894e-11	2.31156
3460					AL157392.5	ENSG00000282246	6.69824e-11	2.12371
3461					AGPAT4	ENSG00000026652	6.73088e-11	1.51069
3462					TSTD3	ENSG00000228439	6.82868e-11	1.67262
3463					PCDHB16	ENSG00000272674	6.83927e-11	2.07327
3464					AP000547.3	ENSG00000283633	6.94569e-11	1.6119
3465					BCORL1	ENSG00000085185	7.54486e-11	1.59836
3466					ZSWIM1	ENSG00000168612	7.73043e-11	1.85797
3467					KIAA0391	ENSG00000100890	8.58258e-11	1.77552
3468					BATF2	ENSG00000168062	8.7117e-11	1.7251
3469					LINC01001	ENSG00000230724	8.74012e-11	1.66042
3470					NSUN4	ENSG00000117481	8.76066e-11	1.53475
3471					TEPSIN	ENSG00000167302	8.79262e-11	1.57932
3472					SLC37A1	ENSG00000160190	9.26278e-11	2.05095
3473					TTI1	ENSG00000101407	9.90981e-11	1.53207
3474					AC120049.1	ENSG00000267414	1.00631e-10	1.92045
3475					AC005726.1	ENSG00000258472	1.01863e-10	1.78077
3476					PSORS1C1	ENSG00000204540	1.03881e-10	1.92351
3477					FAM83H	ENSG00000180921	1.042e-10	1.77966
3478					STRADA	ENSG00000266173	1.04316e-10	1.60791
3479					ACYP2	ENSG00000170634	1.06414e-10	1.50117
3480					KCNA5	ENSG00000130037	1.08719e-10	1.97524
3481					TOMM40L	ENSG00000158882	1.10786e-10	1.60418
3482					TCEANC2	ENSG00000116205	1.11096e-10	1.64812
3483					CHSY3	ENSG00000198108	1.13289e-10	1.54955
3484					FICD	ENSG00000198855	1.151e-10	1.95251
3485					ZDHHC22	ENSG00000177108	1.16128e-10	2.0262
3486					HOMEZ	ENSG00000215271	1.21416e-10	1.60997
3487					ANKHD1	ENSG00000131503	1.30198e-10	1.51779
3488					ZNF211	ENSG00000121417	1.31035e-10	1.69824
3489					ZNF470	ENSG00000197016	1.33885e-10	1.74867
3490					EME2	ENSG00000197774	1.36259e-10	1.58734
3491					IGIP	ENSG00000182700	1.38226e-10	1.93062
3492					TCP11L2	ENSG00000166046	1.41763e-10	1.56727
3493					AP000654.1	ENSG00000269895	1.45179e-10	2.21461
3494					DGKQ	ENSG00000145214	1.47138e-10	1.61706
3495					SLC16A11	ENSG00000174326	1.47279e-10	1.89028
3496					AC241644.1	ENSG00000227139	1.60862e-10	1.56994
3497					LMNTD2	ENSG00000185522	1.66747e-10	1.98019
3498					AC016957.2	ENSG00000276136	1.73758e-10	1.9696
3499					NATD1	ENSG00000274180	1.73941e-10	1.7866
3500					PRMT9	ENSG00000164169	1.75768e-10	1.62996
3501					PIGA	ENSG00000165195	1.82207e-10	1.7715
3502					ANKRD13B	ENSG00000198720	1.83187e-10	1.67287
3503					AC017076.1	ENSG00000271947	1.83987e-10	1.83548
3504					SYNM	ENSG00000182253	1.8567e-10	1.69467
3505					PLEKHF2	ENSG00000175895	1.91815e-10	1.56078
3506					ANKDD1A	ENSG00000166839	1.99915e-10	1.72094
3507					PRDM10	ENSG00000170325	2.00099e-10	1.92739
3508					LRRC29	ENSG00000125122	2.19024e-10	1.88708
3509					DHFR2	ENSG00000178700	2.41963e-10	1.68893
3510					AC012213.4	ENSG00000271830	2.81116e-10	1.9058
3511					SLC9A8	ENSG00000197818	2.81139e-10	1.57501
3512					ZNF623	ENSG00000183309	2.83977e-10	1.51695
3513					AC067817.2	ENSG00000253829	2.8995e-10	1.62777
3514					FSD1L	ENSG00000106701	2.95368e-10	1.6285
3515					KCTD7	ENSG00000243335	3.13324e-10	1.53552
3516					C5orf22	ENSG00000082213	3.13683e-10	1.50424
3517					AC005332.6	ENSG00000277476	3.1621e-10	1.8194
3518					AL683807.1	ENSG00000223511	3.20142e-10	1.62365
3519					SEPSECS	ENSG00000109618	3.30693e-10	1.6427
3520					KIAA1468	ENSG00000134444	3.31163e-10	1.61487
3521					RABGAP1L	ENSG00000152061	3.38279e-10	1.58535
3522					FANCC	ENSG00000158169	3.43598e-10	1.69603
3523					LINC02289	ENSG00000258819	3.59827e-10	1.97255
3524					COG1	ENSG00000166685	3.7374e-10	1.5091
3525					SLC25A40	ENSG00000075303	3.79567e-10	1.54826
3526					AC104825.1	ENSG00000251615	3.89883e-10	2.04405
3527					IPPK	ENSG00000127080	4.13086e-10	1.54856
3528					TBC1D22B	ENSG00000065491	4.13466e-10	1.67771
3529					OVGP1	ENSG00000085465	4.316e-10	2.00263
3530					CARMIL2	ENSG00000159753	4.40495e-10	2.00694
3531					AC093227.1	ENSG00000267152	4.49711e-10	1.72129
3532					PLEK2	ENSG00000100558	4.64657e-10	2.27588
3533					TMEM170B	ENSG00000205269	4.79481e-10	1.74001
3534					DOC2A	ENSG00000149927	4.87125e-10	2.08588
3535					ZXDC	ENSG00000070476	4.89788e-10	1.51797
3536					AL355916.1	ENSG00000232774	4.97174e-10	2.05226
3537					RINL	ENSG00000187994	4.97464e-10	1.92223
3538					PIR	ENSG00000087842	5.45919e-10	1.51463
3539					LNX1	ENSG00000072201	5.76816e-10	1.98639
3540					HERC6	ENSG00000138642	5.77799e-10	1.79706
3541					FAM198B-AS1	ENSG00000248429	5.85135e-10	1.90725
3542					ZNF571	ENSG00000180479	5.85507e-10	1.75839
3543					ZNF234	ENSG00000263002	6.01924e-10	1.54895
3544					PANK4	ENSG00000157881	6.04191e-10	1.5983
3545					CA13	ENSG00000185015	6.10847e-10	1.95763
3546					AC013546.1	ENSG00000253839	6.87215e-10	1.55857
3547					CDC20B	ENSG00000164287	6.90117e-10	1.64632
3548					GOLGA6L4	ENSG00000184206	6.90889e-10	1.88248
3549					AL390728.5	ENSG00000232347	7.05387e-10	1.68972
3550					ZNF19	ENSG00000157429	7.07719e-10	1.78612
3551					RCAN3	ENSG00000117602	7.11884e-10	1.63083
3552					AC010491.1	ENSG00000261360	7.25922e-10	1.83838
3553					PINK1-AS	ENSG00000117242	7.30998e-10	1.7733
3554					ARPIN	ENSG00000242498	7.44119e-10	1.50473
3555					CRYBB2	ENSG00000244752	7.48962e-10	1.8184
3556					ADORA2A-AS1	ENSG00000178803	7.51881e-10	1.68743
3557					LINC01870	ENSG00000223826	7.66743e-10	1.53763
3558					ALG1	ENSG00000033011	8.01529e-10	1.59632
3559					BNC1	ENSG00000169594	8.29344e-10	1.87385
3560					ADAMTSL1	ENSG00000178031	8.32006e-10	1.77391
3561					SSUH2	ENSG00000125046	8.34911e-10	1.74276
3562					DOK1	ENSG00000115325	8.72561e-10	1.54212
3563					PPP1R3D	ENSG00000132825	9.12671e-10	1.85351
3564					HCLS1	ENSG00000180353	9.30034e-10	1.55045
3565					MAP3K9	ENSG00000006432	9.57469e-10	1.94551
3566					RPS6KA5	ENSG00000100784	1.02021e-09	1.62482
3567					FIGNL1	ENSG00000132436	1.04908e-09	1.52657
3568					GDPGP1	ENSG00000183208	1.098e-09	2.11203
3569					ZNF778	ENSG00000170100	1.11525e-09	1.8053
3570					SMOX	ENSG00000088826	1.14094e-09	1.53517
3571					ST6GALNAC6	ENSG00000160408	1.24811e-09	1.89655
3572					ZNF549	ENSG00000121406	1.2593e-09	1.6393
3573					TMEM235	ENSG00000204278	1.33612e-09	1.51521
3574					TRIM16	ENSG00000221926	1.35532e-09	1.59351
3575					SLC25A35	ENSG00000125434	1.38291e-09	1.7353
3576					TRIM22	ENSG00000132274	1.46056e-09	1.68486
3577					CAMK2B	ENSG00000058404	1.46587e-09	1.99614
3578					IRF7	ENSG00000185507	1.58452e-09	1.60526
3579					AC112220.4	ENSG00000271643	1.61768e-09	1.94578
3580					RABGGTA	ENSG00000100949	1.62293e-09	1.51225
3581					MCM9	ENSG00000111877	1.6998e-09	1.76141
3582					AC007998.3	ENSG00000267583	1.79566e-09	1.9701
3583					AC114490.3	ENSG00000284773	1.81352e-09	1.70835
3584					PIGO	ENSG00000165282	1.85075e-09	1.5665
3585					AP003059.1	ENSG00000254731	1.89107e-09	1.51157
3586					ZNF790	ENSG00000197863	1.99625e-09	1.68939
3587					PIK3R4	ENSG00000196455	2.01454e-09	1.55091
3588					ATXN7L1	ENSG00000146776	2.03597e-09	1.52969
3589					AC025423.1	ENSG00000256325	2.03662e-09	1.57525
3590					AL356489.2	ENSG00000260947	2.07782e-09	1.8967
3591					THEM6	ENSG00000130193	2.13795e-09	1.82111
3592					AP000787.1	ENSG00000245552	2.14515e-09	1.68137
3593					RBP5	ENSG00000139194	2.22302e-09	1.91369
3594					OAZ3	ENSG00000143450	2.26001e-09	1.82658
3595					SFI1	ENSG00000198089	2.26229e-09	1.51262
3596					GOLGA6L9	ENSG00000197978	2.28609e-09	1.68534
3597					ZNF233	ENSG00000159915	2.28813e-09	1.78896
3598					AC079922.2	ENSG00000237753	2.34791e-09	1.68441
3599					AC105020.1	ENSG00000203392	2.48571e-09	1.9393
3600					C1orf216	ENSG00000142686	2.51667e-09	1.52662
3601					SLC31A2	ENSG00000136867	2.59617e-09	1.68514
3602					LINC00598	ENSG00000215483	2.66507e-09	2.09777
3603					NCKAP1L	ENSG00000123338	2.87533e-09	1.67172
3604					AMN1	ENSG00000151743	2.91661e-09	1.50574
3605					LINC00997	ENSG00000281332	2.98748e-09	1.57455
3606					AL022323.3	ENSG00000279085	3.07796e-09	1.63782
3607					VSTM2L	ENSG00000132821	3.20637e-09	2.06132
3608					PSTPIP2	ENSG00000152229	3.23079e-09	1.53988
3609					P2RY8	ENSG00000182162	3.25508e-09	1.82242
3610					TMEM175	ENSG00000127419	3.36819e-09	1.6168
3611					AC005753.1	ENSG00000278925	3.48634e-09	1.75766
3612					ZBTB6	ENSG00000186130	3.54505e-09	1.8014
3613					MEGF9	ENSG00000106780	3.65572e-09	1.58913
3614					DCST2	ENSG00000163354	3.85357e-09	1.91601
3615					ANKRD36B	ENSG00000196912	4.1674e-09	1.54129
3616					MFSD14A	ENSG00000156875	4.25381e-09	1.6182
3617					DPY19L2	ENSG00000177990	4.28542e-09	1.55737
3618					AC091588.2	ENSG00000264825	4.58582e-09	1.73075
3619					ZNF382	ENSG00000161298	4.61858e-09	1.51571
3620					IFT122	ENSG00000163913	4.68846e-09	1.51612
3621					AC239803.3	ENSG00000274372	4.69514e-09	1.72366
3622					DDX60L	ENSG00000181381	4.93442e-09	1.90692
3623					TRIM66	ENSG00000166436	4.93819e-09	1.75137
3624					FSBP	ENSG00000265817	4.94841e-09	1.74962
3625					HPCAL1	ENSG00000115756	5.12848e-09	1.51436
3626					AL136382.1	ENSG00000285210	5.28366e-09	1.78181
3627					CCDC144A	ENSG00000170160	5.5143e-09	1.716
3628					AC087741.1	ENSG00000262580	5.54136e-09	1.72107
3629					KIFC2	ENSG00000167702	5.88792e-09	1.58743
3630					ZEB1-AS1	ENSG00000237036	5.94487e-09	1.51542
3631					STX1A	ENSG00000106089	6.10331e-09	1.55486
3632					AARS2	ENSG00000124608	6.2176e-09	1.54361
3633					AL117336.3	ENSG00000271335	6.38251e-09	1.5372
3634					AC005261.3	ENSG00000268713	6.74872e-09	1.61334
3635					ZNF69	ENSG00000198429	7.32645e-09	1.62509
3636					TMCO4	ENSG00000162542	7.52258e-09	1.88884
3637					RINT1	ENSG00000135249	7.53381e-09	1.59786
3638					AC004076.2	ENSG00000276449	7.68643e-09	1.84849
3639					AP000350.6	ENSG00000273295	7.87822e-09	1.76776
3640					CNMD	ENSG00000136110	8.19227e-09	1.63877
3641					NPIPB4	ENSG00000185864	8.3152e-09	1.597
3642					AL009176.1	ENSG00000272848	8.38682e-09	1.53751
3643					AC025754.2	ENSG00000271874	8.46144e-09	1.78245
3644					ALG11	ENSG00000253710	8.50578e-09	1.70297
3645					LINC01358	ENSG00000237352	8.51297e-09	2.00394
3646					AC112220.2	ENSG00000271020	8.5406e-09	1.67886
3647					OTUB2	ENSG00000089723	9.4946e-09	1.72873
3648					SORBS2	ENSG00000154556	1.05608e-08	1.62167
3649					TRIM3	ENSG00000110171	1.07408e-08	1.53358
3650					AC078883.3	ENSG00000232788	1.07983e-08	1.66196
3651					AC016588.2	ENSG00000282393	1.09002e-08	1.66635
3652					RGMB	ENSG00000174136	1.11966e-08	1.56305
3653					CAB39L	ENSG00000102547	1.14594e-08	1.51722
3654					ADA2	ENSG00000093072	1.19405e-08	1.79148
3655					NPHP4	ENSG00000131697	1.19454e-08	1.62805
3656					ZC3HAV1L	ENSG00000146858	1.23739e-08	1.67999
3657					SEC16B	ENSG00000120341	1.37054e-08	1.84095
3658					ALDH6A1	ENSG00000119711	1.43234e-08	1.50186
3659					AC104211.2	ENSG00000253177	1.44254e-08	2.02434
3660					PFKFB4	ENSG00000114268	1.45259e-08	1.60335
3661					DHX37	ENSG00000150990	1.49788e-08	1.60153
3662					AC243964.2	ENSG00000266903	1.5164e-08	1.82446
3663					MRPS30-DT	ENSG00000251141	1.55194e-08	1.52205
3664					ADARB1	ENSG00000197381	1.56867e-08	1.51373
3665					AL159169.3	ENSG00000273399	1.59297e-08	1.92384
3666					C1orf115	ENSG00000162817	1.75556e-08	1.66079
3667					ABCA4	ENSG00000198691	1.7605e-08	1.74528
3668					MBLAC2	ENSG00000176055	1.77175e-08	1.65605
3669					ZNF765	ENSG00000196417	1.85466e-08	1.70331
3670					RAPGEF4	ENSG00000091428	1.88871e-08	1.73253
3671					AP005436.1	ENSG00000255102	1.90923e-08	1.6223
3672					QRICH2	ENSG00000129646	2.24766e-08	1.79946
3673					TRIM52	ENSG00000183718	2.32977e-08	1.5358
3674					LINC02073	ENSG00000267452	2.6094e-08	2.12357
3675					ZFPM2	ENSG00000169946	2.71461e-08	1.51242
3676					SNX16	ENSG00000104497	2.73058e-08	1.53169
3677					SLC12A5-AS1	ENSG00000204044	2.93097e-08	1.82426
3678					ERO1B	ENSG00000086619	2.97546e-08	1.59874
3679					AL591895.1	ENSG00000242861	2.97642e-08	1.59383
3680					DNAH1	ENSG00000114841	2.98172e-08	1.91093
3681					ZNF500	ENSG00000103199	2.99656e-08	1.52654
3682					CLN3	ENSG00000188603	3.01234e-08	1.5563
3683					C22orf34	ENSG00000188511	3.10341e-08	1.76799
3684					OSBPL11	ENSG00000144909	3.11177e-08	1.52858
3685					DIO3OS	ENSG00000258498	3.2196e-08	1.53368
3686					ITCH-AS1	ENSG00000236388	3.27765e-08	1.53711
3687					NOMO3	ENSG00000103226	3.31761e-08	1.6293
3688					LINC02266	ENSG00000272727	3.33315e-08	1.63791
3689					CNTNAP3B	ENSG00000154529	3.68381e-08	2.04924
3690					AC093827.4	ENSG00000284968	3.79897e-08	1.83141
3691					NHLH2	ENSG00000177551	3.80039e-08	1.77215
3692					HCN2	ENSG00000099822	3.8848e-08	1.75949
3693					ASB16-AS1	ENSG00000267080	3.88914e-08	1.50134
3694					ZNF808	ENSG00000198482	3.90116e-08	1.5735
3695					ERAP1	ENSG00000164307	3.93891e-08	1.56913
3696					NYAP1	ENSG00000166924	3.9436e-08	1.5326
3697					IRAK3	ENSG00000090376	4.05559e-08	1.71514
3698					AC120053.1	ENSG00000271971	4.0943e-08	1.60433
3699					REEP1	ENSG00000068615	4.11743e-08	1.5815
3700					TRIM21	ENSG00000132109	4.21829e-08	1.50902
3701					UBD	ENSG00000213886	4.27869e-08	1.58445
3702					BLOC1S3	ENSG00000189114	4.36994e-08	1.65525
3703					ZNF620	ENSG00000177842	4.425e-08	1.5614
3704					RSPH3	ENSG00000130363	4.52963e-08	1.64038
3705					LINC01353	ENSG00000231507	4.6041e-08	1.75588
3706					AC112220.3	ENSG00000271324	4.61043e-08	1.88187
3707					AL031280.1	ENSG00000233478	4.63541e-08	1.76528
3708					AC021097.1	ENSG00000272661	4.6814e-08	1.82184
3709					U73166.1	ENSG00000230454	4.79081e-08	1.55547
3710					JAK2	ENSG00000096968	4.93614e-08	1.66965
3711					LINC01759	ENSG00000234546	5.06553e-08	1.68427
3712					CTSO	ENSG00000256043	6.18083e-08	1.56343
3713					MDS2	ENSG00000197880	6.19437e-08	1.83612
3714					CPEB3	ENSG00000107864	6.32683e-08	1.54924
3715					SND1-IT1	ENSG00000279078	6.34628e-08	1.616
3716					TMEM144	ENSG00000164124	6.46003e-08	1.97731
3717					RAB9B	ENSG00000123570	6.70845e-08	1.88729
3718					GPATCH3	ENSG00000198746	6.83358e-08	1.68629
3719					RGS6	ENSG00000182732	7.07241e-08	1.8096
3720					IGHMBP2	ENSG00000132740	7.29531e-08	1.56176
3721					PRR29-AS1	ENSG00000264954	7.32543e-08	1.71087
3722					SP2	ENSG00000167182	7.32811e-08	1.55626
3723					ZNF552	ENSG00000178935	7.97737e-08	1.85418
3724					PRSS1	ENSG00000204983	8.20306e-08	1.70959
3725					CELSR1	ENSG00000075275	8.22174e-08	2.04926
3726					B3GALNT2	ENSG00000162885	8.26503e-08	1.50068
3727					IRF6	ENSG00000117595	8.64774e-08	1.73006
3728					C1orf226	ENSG00000239887	8.75165e-08	1.71462
3729					AP003469.4	ENSG00000261087	9.18823e-08	1.81189
3730					SLC7A8	ENSG00000092068	9.46298e-08	1.58801
3731					CRYGS	ENSG00000213139	1.02698e-07	1.84148
3732					TSLP	ENSG00000145777	1.07313e-07	1.64033
3733					RPGRIP1	ENSG00000092200	1.0984e-07	1.52913
3734					KIAA0513	ENSG00000135709	1.12583e-07	1.53485
3735					SIDT1	ENSG00000072858	1.17972e-07	1.69859
3736					SOGA3	ENSG00000214338	1.23906e-07	1.52256
3737					VILL	ENSG00000136059	1.29288e-07	1.67187
3738					AC136944.2	ENSG00000261200	1.34657e-07	1.58126
3739					CEACAM19	ENSG00000186567	1.36395e-07	1.65695
3740					AC018362.1	ENSG00000261684	1.4142e-07	1.88079
3741					TMEM79	ENSG00000163472	1.41851e-07	1.65783
3742					BTNL8	ENSG00000113303	1.5563e-07	1.59955
3743					FAM189A2	ENSG00000135063	1.66357e-07	1.88933
3744					VAX2	ENSG00000116035	1.69694e-07	1.73482
3745					AC146944.4	ENSG00000269983	1.73578e-07	1.53027
3746					TMCC2	ENSG00000133069	1.77302e-07	1.53034
3747					AL035252.3	ENSG00000277938	1.84707e-07	1.5702
3748					GCOM1	ENSG00000137878	1.91436e-07	1.7575
3749					PEX12	ENSG00000108733	1.93021e-07	1.73328
3750					FBXO32	ENSG00000156804	1.93429e-07	1.50324
3751					CXCL5	ENSG00000163735	1.97674e-07	1.55142
3752					ZNF41	ENSG00000147124	1.98424e-07	1.56149
3753					IL10RB	ENSG00000243646	2.01509e-07	1.69215
3754					ACBD4	ENSG00000181513	2.08071e-07	1.50043
3755					ZBTB47	ENSG00000114853	2.10091e-07	1.78507
3756					ABHD17C	ENSG00000136379	2.10257e-07	1.50608
3757					AC087294.1	ENSG00000235530	2.16306e-07	1.9704
3758					ZNF573	ENSG00000189144	2.19753e-07	1.70168
3759					MESP1	ENSG00000166823	2.32827e-07	1.89063
3760					AC012510.1	ENSG00000273466	2.35603e-07	1.57785
3761					SLN	ENSG00000170290	2.40283e-07	1.85078
3762					ODF3B	ENSG00000177989	2.76843e-07	1.68763
3763					PTPN6	ENSG00000111679	2.81243e-07	1.58259
3764					SPAG6	ENSG00000077327	3.04035e-07	1.64738
3765					AC091180.2	ENSG00000248714	3.16907e-07	1.8051
3766					AP5B1	ENSG00000254470	3.17036e-07	1.53005
3767					IZUMO4	ENSG00000099840	3.19843e-07	1.70901
3768					ABCC4	ENSG00000125257	3.35065e-07	1.70557
3769					LINC02352	ENSG00000259448	3.42639e-07	1.55977
3770					AL445623.2	ENSG00000283982	3.63878e-07	1.92437
3771					CFAP74	ENSG00000142609	3.64586e-07	1.68136
3772					RRP12	ENSG00000052749	3.91379e-07	1.51613
3773					ZNF577	ENSG00000161551	4.03332e-07	1.53851
3774					NOMO2	ENSG00000185164	4.09157e-07	1.70472
3775					CLGN	ENSG00000153132	4.09726e-07	1.64315
3776					ZNF782	ENSG00000196597	4.1041e-07	1.51388
3777					CH25H	ENSG00000138135	4.13061e-07	1.86442
3778					ZNF774	ENSG00000196391	4.20934e-07	1.61003
3779					PDE3B	ENSG00000152270	4.29338e-07	1.57314
3780					GALNT6	ENSG00000139629	4.39427e-07	1.8196
3781					ARSF	ENSG00000062096	4.5472e-07	1.73595
3782					LRRC34	ENSG00000171757	4.58162e-07	1.50021
3783					YPEL4	ENSG00000166793	4.65587e-07	1.64089
3784					AL117339.5	ENSG00000283930	4.77575e-07	1.7723
3785					LRRC37A3	ENSG00000176809	4.78167e-07	1.53725
3786					IGFBP1	ENSG00000146678	4.97843e-07	1.60976
3787					AL109741.1	ENSG00000225938	4.97942e-07	2.02954
3788					BICRAL	ENSG00000112624	4.98315e-07	1.50797
3789					RGPD5	ENSG00000015568	5.01397e-07	1.55931
3790					AC132872.1	ENSG00000260563	5.10203e-07	1.79025
3791					AC027601.4	ENSG00000276101	5.14193e-07	1.94307
3792					TCP11L1	ENSG00000176148	5.30948e-07	1.57124
3793					ROPN1L	ENSG00000145491	5.3117e-07	1.7145
3794					AC005332.4	ENSG00000274561	5.63169e-07	1.51074
3795					FAM189A1	ENSG00000104059	5.80952e-07	1.7707
3796					SELENOI	ENSG00000138018	6.01023e-07	1.58225
3797					AP003486.1	ENSG00000255455	6.64477e-07	1.64924
3798					HHIPL1	ENSG00000182218	6.68806e-07	1.51889
3799					AC083964.1	ENSG00000272293	7.02301e-07	1.86579
3800					APOL4	ENSG00000100336	7.18354e-07	1.63207
3801					RAG1	ENSG00000166349	7.21743e-07	1.63323
3802					ABO	ENSG00000175164	7.34749e-07	1.50545
3803					ZNF786	ENSG00000197362	7.37283e-07	1.70349
3804					STPG1	ENSG00000001460	7.49271e-07	1.50622
3805					AC013271.1	ENSG00000284337	7.7587e-07	1.71721
3806					NBPF20	ENSG00000162825	7.79107e-07	1.59011
3807					MAP3K6	ENSG00000142733	7.85186e-07	1.60946
3808					LUCAT1	ENSG00000248323	8.22983e-07	1.85586
3809					GPR89B	ENSG00000188092	8.42083e-07	1.62925
3810					KHK	ENSG00000138030	8.49204e-07	1.54181
3811					ZNF416	ENSG00000083817	8.61574e-07	1.61001
3812					WDR5B	ENSG00000196981	8.74698e-07	1.73576
3813					AC013403.2	ENSG00000272148	8.81081e-07	1.77292
3814					AC092119.2	ENSG00000274460	8.94467e-07	1.76121
3815					BEX5	ENSG00000184515	9.03006e-07	1.74007
3816					CNNM4	ENSG00000158158	9.6796e-07	1.54249
3817					SIGLEC15	ENSG00000197046	1.02858e-06	1.66
3818					MREG	ENSG00000118242	1.06941e-06	1.52841
3819					LIPE-AS1	ENSG00000213904	1.07507e-06	1.54603
3820					ZFP41	ENSG00000181638	1.10169e-06	1.56703
3821					C10orf88	ENSG00000119965	1.12753e-06	1.52861
3822					C2CD2	ENSG00000157617	1.13274e-06	1.55307
3823					JADE3	ENSG00000102221	1.13676e-06	1.56068
3824					FITM2	ENSG00000197296	1.29483e-06	1.54026
3825					CA3-AS1	ENSG00000253549	1.31434e-06	1.54105
3826					PIGB	ENSG00000069943	1.40412e-06	1.57977
3827					CCNO	ENSG00000152669	1.42905e-06	1.51047
3828					KCNH7	ENSG00000184611	1.45729e-06	1.65593
3829					ARNTL	ENSG00000133794	1.55447e-06	1.71438
3830					NOS1AP	ENSG00000198929	1.5551e-06	1.6516
3831					APOL3	ENSG00000128284	1.55676e-06	1.70954
3832					AP4E1	ENSG00000081014	1.57806e-06	1.65522
3833					FKBP1C	ENSG00000198225	1.6946e-06	1.66558
3834					HOXD4	ENSG00000170166	1.70778e-06	1.66171
3835					SPAAR	ENSG00000235387	1.72927e-06	1.60144
3836					PARP12	ENSG00000059378	1.73936e-06	1.65596
3837					AC107959.4	ENSG00000284948	1.75712e-06	1.85731
3838					KLRG1	ENSG00000139187	1.75722e-06	1.62456
3839					AC009812.4	ENSG00000260317	1.89957e-06	1.66864
3840					AL590708.1	ENSG00000232850	1.92402e-06	1.60794
3841					MYCL	ENSG00000116990	1.95223e-06	1.65189
3842					FOXF1	ENSG00000103241	2.22437e-06	1.57538
3843					AK9	ENSG00000155085	2.35167e-06	1.52685
3844					TTC30A	ENSG00000197557	2.49506e-06	1.56022
3845					VIP	ENSG00000146469	2.52729e-06	1.64024
3846					SLC44A5	ENSG00000137968	2.5471e-06	1.62709
3847					AC055713.1	ENSG00000247373	2.78537e-06	1.78665
3848					DLGAP3	ENSG00000116544	2.80558e-06	1.62745
3849					AC008040.5	ENSG00000268220	3.33221e-06	1.57331
3850					REEP2	ENSG00000132563	3.41787e-06	1.67991
3851					AC104695.3	ENSG00000270210	3.46629e-06	1.6994
3852					ZNF79	ENSG00000196152	3.49405e-06	1.58773
3853					POU5F2	ENSG00000248483	3.5783e-06	1.58624
3854					MIR222HG	ENSG00000270069	3.59722e-06	1.72904
3855					SEC14L6	ENSG00000214491	3.62486e-06	1.59189
3856					MMP25	ENSG00000008516	3.87098e-06	1.56497
3857					SLC22A18AS	ENSG00000254827	3.87233e-06	1.5677
3858					ZNF749	ENSG00000186230	3.91853e-06	1.60172
3859					FAM72A	ENSG00000196550	3.92039e-06	1.56784
3860					GRM2	ENSG00000164082	4.2191e-06	1.6506
3861					ZNF284	ENSG00000186026	4.30686e-06	1.58997
3862					TVP23B	ENSG00000171928	4.63635e-06	1.51441
3863					AC010680.4	ENSG00000271141	4.72446e-06	1.61991
3864					AL161935.3	ENSG00000237797	4.78529e-06	1.6168
3865					PCDHB10	ENSG00000120324	5.07698e-06	1.50525
3866					CTNNA3	ENSG00000183230	5.10258e-06	1.52039
3867					PCDHAC1	ENSG00000248383	5.18489e-06	1.71557
3868					GHRLOS	ENSG00000240288	5.23264e-06	1.70438
3869					AL390036.1	ENSG00000226822	5.24917e-06	1.53811
3870					FP565260.6	ENSG00000280433	5.35245e-06	1.72821
3871					LGALS9	ENSG00000168961	5.47562e-06	1.55232
3872					ZNF341	ENSG00000131061	5.60111e-06	1.58691
3873					SLC25A45	ENSG00000162241	5.78425e-06	1.55335
3874					AC078845.1	ENSG00000232053	5.82071e-06	1.62351
3875					MARS2	ENSG00000247626	5.82469e-06	1.63491
3876					CATSPERG	ENSG00000099338	5.94799e-06	1.52466
3877					SCN8A	ENSG00000196876	6.00169e-06	1.62845
3878					AP002807.1	ENSG00000255031	6.0329e-06	1.64405
3879					SH2D4A	ENSG00000104611	6.43188e-06	1.5209
3880					GLUD2	ENSG00000182890	6.44117e-06	1.68955
3881					TNFRSF18	ENSG00000186891	6.50652e-06	1.52305
3882					LINC00551	ENSG00000272274	7.11488e-06	1.52606
3883					LMBRD2	ENSG00000164187	7.13366e-06	1.55612
3884					AL450332.1	ENSG00000226409	7.58863e-06	1.77817
3885					ZXDB	ENSG00000198455	7.99893e-06	1.53174
3886					AC022098.1	ENSG00000267169	8.11713e-06	1.58523
3887					AC019077.1	ENSG00000214559	8.70335e-06	1.92279
3888					CLDN34	ENSG00000234469	9.36217e-06	1.63143
3889					PLEKHB1	ENSG00000021300	9.59487e-06	1.7115
3890					AC060766.4	ENSG00000267547	1.00727e-05	1.6291
3891					ERMAP	ENSG00000164010	1.04548e-05	1.54397
3892					LRRC70	ENSG00000186105	1.06405e-05	1.51931
3893					MPP7	ENSG00000150054	1.07913e-05	1.60981
3894					BIRC3	ENSG00000023445	1.07949e-05	1.82255
3895					AL138995.1	ENSG00000277763	1.19974e-05	1.60164
3896					NBPF11	ENSG00000263956	1.27704e-05	1.58375
3897					C5orf63	ENSG00000164241	1.29928e-05	1.50333
3898					IDNK	ENSG00000148057	1.31001e-05	1.72127
3899					AL358472.3	ENSG00000273026	1.32772e-05	1.53672
3900					AL162274.2	ENSG00000277959	1.38971e-05	1.85179
3901					SEC14L2	ENSG00000100003	1.4553e-05	1.55455
3902					MIRLET7BHG	ENSG00000197182	1.46452e-05	1.7099
3903					LBX2	ENSG00000179528	1.48533e-05	1.76087
3904					SCNN1D	ENSG00000162572	1.53122e-05	1.57684
3905					ZNF597	ENSG00000167981	1.5339e-05	1.62704
3906					AC006299.1	ENSG00000246225	1.55651e-05	1.5349
3907					FAM83G	ENSG00000188522	1.58318e-05	1.74974
3908					CCNA1	ENSG00000133101	1.59654e-05	2.07678
3909					PRICKLE3	ENSG00000012211	1.62875e-05	1.58781
3910					AC009061.2	ENSG00000270049	1.6407e-05	1.77116
3911					AC008771.1	ENSG00000249042	1.64803e-05	1.61166
3912					AL391988.1	ENSG00000277879	1.67143e-05	1.60236
3913					AC099518.2	ENSG00000261357	1.73863e-05	1.52196
3914					BAALC-AS1	ENSG00000247081	1.76802e-05	1.54373
3915					ACRBP	ENSG00000111644	1.79448e-05	1.54804
3916					CMTM2	ENSG00000140932	1.81342e-05	1.60935
3917					TBP	ENSG00000112592	1.97638e-05	1.51211
3918					AL096711.2	ENSG00000255330	2.07933e-05	1.80311
3919					AC007038.1	ENSG00000229127	2.09486e-05	1.51535
3920					AC015819.2	ENSG00000278607	2.15764e-05	1.51677
3921					AL139412.1	ENSG00000236947	2.22167e-05	1.52304
3922					CYP2U1	ENSG00000155016	2.24932e-05	1.57337
3923					SMG8	ENSG00000167447	2.27405e-05	1.53684
3924					ZFAND4	ENSG00000172671	2.33585e-05	1.53159
3925					ZNF710-AS1	ENSG00000259291	2.42313e-05	1.50703
3926					C2orf92	ENSG00000228486	2.46787e-05	1.69453
3927					LINC01094	ENSG00000251442	2.51333e-05	1.53678
3928					GOLGA6L7	ENSG00000261649	2.51393e-05	1.56777
3929					ADAMTS9-AS1	ENSG00000241158	2.67603e-05	1.63652
3930					ZNF606	ENSG00000166704	2.71767e-05	1.51132
3931					LINC02193	ENSG00000260923	2.72667e-05	1.75336
3932					KCNMB3	ENSG00000171121	2.81131e-05	1.5353
3933					ADORA2A	ENSG00000128271	2.88085e-05	1.52155
3934					AC092809.4	ENSG00000237101	2.92255e-05	1.52823
3935					AC015987.1	ENSG00000224746	3.00032e-05	1.66739
3936					ERN1	ENSG00000178607	3.30629e-05	1.51266
3937					LBX2-AS1	ENSG00000257702	3.31487e-05	1.70886
3938					AL591848.4	ENSG00000260855	3.46719e-05	1.66715
3939					AC245884.8	ENSG00000267838	3.46761e-05	1.69274
3940					TMEM17	ENSG00000186889	3.65768e-05	1.54643
3941					GVQW2	ENSG00000279968	3.70153e-05	1.60956
3942					AC090630.1	ENSG00000257239	3.74069e-05	1.94461
3943					STEAP2	ENSG00000157214	3.96488e-05	1.50295
3944					FAM129C	ENSG00000167483	3.97876e-05	1.88443
3945					AC132872.3	ENSG00000275888	3.99605e-05	1.51625
3946					ZNF674	ENSG00000251192	4.46838e-05	1.55934
3947					GRIN3B	ENSG00000116032	4.54431e-05	1.50638
3948					SMPD2	ENSG00000135587	4.57846e-05	1.53662
3949					PCLO	ENSG00000186472	4.98176e-05	1.60005
3950					PROB1	ENSG00000228672	5.05944e-05	1.64675
3951					ERMARD	ENSG00000130023	5.288e-05	1.59678
3952					HES2	ENSG00000069812	5.34348e-05	1.75017
3953					AC110048.2	ENSG00000277152	5.3895e-05	1.61325
3954					ZSCAN20	ENSG00000121903	5.48171e-05	1.62142
3955					AC107952.2	ENSG00000272343	5.745e-05	1.60943
3956					RP1L1	ENSG00000183638	6.45831e-05	1.51662
3957					SLC44A4	ENSG00000204385	6.4682e-05	1.61207
3958					POLR3G	ENSG00000113356	6.52728e-05	1.50053
3959					ASAH2B	ENSG00000204147	6.62608e-05	1.54914
3960					AP001469.3	ENSG00000239415	6.72388e-05	1.64391
3961					AC100793.4	ENSG00000273650	6.81823e-05	1.54195
3962					GIMAP2	ENSG00000106560	6.84768e-05	1.85424
3963					TBR1	ENSG00000136535	6.89824e-05	1.66436
3964					TCAF2	ENSG00000170379	7.04125e-05	1.69814
3965					ZGLP1	ENSG00000220201	7.5366e-05	1.52253
3966					LONRF3	ENSG00000175556	8.15927e-05	1.51338
3967					IL6R	ENSG00000160712	8.67417e-05	1.56593
3968					MIR155HG	ENSG00000234883	8.69201e-05	1.6658
3969					UNC13D	ENSG00000092929	9.36761e-05	1.51831
3970					AC022613.1	ENSG00000256802	9.61359e-05	1.71421
3971					PKP2	ENSG00000057294	9.912e-05	1.50122
3972					CYP51A1	ENSG00000001630	9.95436e-05	1.53067
3973					AF127577.1	ENSG00000229047	0.000100766	1.6619
3974					POU5F1B	ENSG00000212993	0.000105227	1.60809
3975					LINC01772	ENSG00000226029	0.000105722	1.52928
3976					TRPM6	ENSG00000119121	0.000105868	1.61685
3977					RNF182	ENSG00000180537	0.000107708	1.63924
3978					C10orf25	ENSG00000165511	0.0001113	1.59379
3979					ETFBKMT	ENSG00000139160	0.000111655	1.52222
3980					USP6	ENSG00000129204	0.00011221	1.53741
3981					IL10RB-DT	ENSG00000223799	0.00011761	1.54293
3982					AC010969.2	ENSG00000269973	0.000121083	1.52297
3983					CXorf40A	ENSG00000197620	0.000123979	1.66456
3984					GOLGA6L10	ENSG00000278662	0.000131056	1.58853
3985					CDK5R2	ENSG00000171450	0.000131207	1.69602
3986					TRG-AS1	ENSG00000281103	0.00014451	1.52437
3987					AC119674.1	ENSG00000260971	0.000145234	1.66333
3988					AC025569.1	ENSG00000258168	0.000145996	1.50924
3989					TJP2	ENSG00000119139	0.000147747	1.52329
3990					CACNG6	ENSG00000130433	0.000159674	1.50296
3991					AC110285.2	ENSG00000262877	0.000179382	1.53368
3992					AL356489.3	ENSG00000281128	0.000214259	1.70263
3993					TLR5	ENSG00000187554	0.000215942	1.78017
3994					U91328.1	ENSG00000272462	0.000221119	1.54963
3995					ISLR2	ENSG00000167178	0.000221663	1.67206
3996					AC079807.1	ENSG00000233230	0.000221719	1.52001
3997					TBC1D8-AS1	ENSG00000272902	0.000227358	1.67219
3998					AC034231.1	ENSG00000249572	0.000241407	1.50077
3999					TIAF1	ENSG00000221995	0.000247757	1.66334
4000					ZNF155	ENSG00000204920	0.000263395	1.56092
4001					C21orf62-AS1	ENSG00000205930	0.000266391	1.52095
4002					MRM1	ENSG00000278619	0.000286873	1.50408
4003					LINC00887	ENSG00000214145	0.000299104	1.50659
4004					YY2	ENSG00000230797	0.000325963	1.50014
4005					AL356275.1	ENSG00000284237	0.00033399	1.54559
4006					BBOX1-AS1	ENSG00000254560	0.000345872	1.6662
4007					TRPM8	ENSG00000144481	0.000363027	1.5759
4008					TMEM132B	ENSG00000139364	0.000381268	1.84603
4009					OSGIN1	ENSG00000140961	0.000417777	1.76046
4010					GJC2	ENSG00000198835	0.000420764	1.52942
4011					AL162431.2	ENSG00000243155	0.00044346	1.50629
4012					LINC01252	ENSG00000247157	0.000451372	1.82499
4013					AC073073.2	ENSG00000272604	0.000452947	1.55928
4014					USP3-AS1	ENSG00000259248	0.000467542	1.56464
4015					AL136526.1	ENSG00000280169	0.000474801	1.55083
4016					OR5H14	ENSG00000236032	0.000493367	1.5243
4017					LBHD1	ENSG00000162194	0.000494601	1.50797
4018					FAM163A	ENSG00000143340	0.000523091	1.64368
4019					TMEM71	ENSG00000165071	0.000562877	1.51085
4020					AC080013.1	ENSG00000240207	0.000570011	1.60216
4021					AL732292.2	ENSG00000273416	0.000590728	1.56707
4022					AC009812.1	ENSG00000251867	0.000610756	1.50555
4023					SLC10A5	ENSG00000253598	0.000613852	1.52961
4024					AC074386.1	ENSG00000284644	0.000634692	1.54802
4025					CCDC163	ENSG00000280670	0.000657031	1.53635
4026					ACADSB	ENSG00000196177	0.000686079	1.57154
4027					AC099329.3	ENSG00000280571	0.000792275	1.51901
4028					AL365361.1	ENSG00000259834	0.000806443	1.50081
4029					CSMD2	ENSG00000121904	0.000814859	1.6536
4030					LINC01852	ENSG00000236914	0.000815858	1.52244
4031					AC008686.1	ENSG00000267633	0.000854225	1.52744
4032					ANKMY1	ENSG00000144504	0.000856859	1.56752
4033					RPS6KL1	ENSG00000198208	0.000945076	1.54251
4034					GPR68	ENSG00000119714	0.00100109	1.5213
4035					AC010319.4	ENSG00000269481	0.00102408	1.50837
4036					SLC1A1	ENSG00000106688	0.00103942	1.54148
4037					ZNF852	ENSG00000178917	0.00108407	1.56451
4038					HSPA6	ENSG00000173110	0.00114815	1.6499
4039					LINC01693	ENSG00000227764	0.00114854	1.65415
4040					ZCWPW1	ENSG00000078487	0.00117619	1.50042
4041					CCDC62	ENSG00000130783	0.0011838	1.61777
4042					ZNF324B	ENSG00000249471	0.00125566	1.50283
4043					GPR3	ENSG00000181773	0.00132584	1.58391
4044					AL603839.3	ENSG00000238287	0.00135972	1.57114
4045					CC2D2B	ENSG00000188649	0.0013814	1.51559
4046					AL391832.2	ENSG00000238005	0.00139706	1.5692
4047					AP000866.5	ENSG00000255045	0.00145524	1.55074
4048					KIAA0408	ENSG00000189367	0.00145876	1.51272
4049					FBP1	ENSG00000165140	0.00165855	2.00665
4050					AC138028.1	ENSG00000182376	0.00168766	1.64148
4051					LINC01588	ENSG00000214900	0.00176612	1.56761
4052					AGAP5	ENSG00000172650	0.00178111	1.5664
4053					BCL2L15	ENSG00000188761	0.00178494	1.5953
4054					AC069200.1	ENSG00000273257	0.00178853	1.81903
4055					AC092757.3	ENSG00000277144	0.00179509	1.54436
4056					RGN	ENSG00000130988	0.00180066	1.50206
4057					RTCA-AS1	ENSG00000224616	0.0018257	1.5767
4058					PMCH	ENSG00000183395	0.00185578	2.25508
4059					HSPA1L	ENSG00000204390	0.00189318	1.60525
4060					TDRKH-AS1	ENSG00000203288	0.00189912	1.8138
4061					AC025171.2	ENSG00000215068	0.00190568	1.59058
4062					AC005009.2	ENSG00000233073	0.00204652	1.55239
4063					AC097468.3	ENSG00000272644	0.0020563	1.59456
4064					RUNX2-AS1	ENSG00000261080	0.00220568	1.58648
4065					GPC4	ENSG00000076716	0.00256511	1.59713
4066					AC021054.1	ENSG00000177406	0.00275089	1.53022
4067					AC073534.2	ENSG00000276030	0.00278847	1.56637
4068					RIPK4	ENSG00000183421	0.00279666	1.6222
4069					KIAA1614-AS1	ENSG00000232586	0.0029026	1.59461
4070					HIF1A-AS2	ENSG00000258667	0.00308396	1.58606
4071					GRIA2	ENSG00000120251	0.00324423	1.58544
4072					TTC12	ENSG00000149292	0.00330275	1.58043
4073					LCN15	ENSG00000177984	0.00331827	1.50919
4074					LINC01534	ENSG00000225975	0.00361406	1.5594
4075					LMOD3	ENSG00000163380	0.00390081	1.78551
4076					AC073335.2	ENSG00000273142	0.00392172	1.5876
4077					DMRTA1	ENSG00000176399	0.00408712	1.61482
4078					RGL4	ENSG00000159496	0.0041977	1.72354
4079					GP1BA	ENSG00000185245	0.00512125	1.56463
4080					UNC5CL	ENSG00000124602	0.00567036	1.67764
4081					AC021739.2	ENSG00000259407	0.00594065	1.52872
4082					B3GNT6	ENSG00000198488	0.00799812	1.57785
4083					AC037459.3	ENSG00000253200	0.00803503	1.54839
4084					AL035448.1	ENSG00000236526	0.00857858	1.78669
4085					Z97205.2	ENSG00000260422	0.00865249	1.56209
4086					NOXA1	ENSG00000188747	0.00915676	1.50205
4087					AC004846.2	ENSG00000258944	0.00979293	1.58316
4088					AF131216.4	ENSG00000280273	0.010156	1.51536
4089					ITPR2	ENSG00000123104	0.0102921	1.5536
4090					AP001059.3	ENSG00000278158	0.0114716	1.883
4091					BANK1	ENSG00000153064	0.0133419	1.80328
4092					AC005670.2	ENSG00000262633	0.0139847	1.51007
4093					AC011450.1	ENSG00000197813	0.0142547	1.5328
4094					GNA15	ENSG00000060558	0.0152963	1.67273
4095					AC010904.2	ENSG00000272002	0.0160691	1.53059
4096					AP002360.3	ENSG00000272301	0.0188706	1.51005
4097					LINC01301	ENSG00000251396	0.02195	1.55693
4098					SLC2A1-AS1	ENSG00000227533	0.022844	1.55784
4099					ANKRD2	ENSG00000165887	0.0263403	1.5428
4100					CFP	ENSG00000126759	0.0423459	1.5027
4101					RUSC1-AS1	ENSG00000225855	0.0649698	1.56251
4102					ALS2CR12	ENSG00000155749	0.0875321	1.52212
4103					NPPC	ENSG00000163273	0.0930486	1.5175
4104					ANKRD1	ENSG00000148677	0.113494	1.55463
4105					AC104806.2	ENSG00000250075	0.175168	1.70061
