## Supplementary Excel Sheet 9 for "Impaired Function in Diabetic Patient iPSCs-derived Blood Vessel Organoids Stem from a Subpopulation of Vascular Cells"

### Sheet: Merged_setdiff_EC2_DB with Biom
selectedRowID	EC2-DB biomarkers	EC2.DBp.value	EC2.DBfoldchange	P.value..EC1.DB.vs..EC1.ND.	FDR.step.up..EC1.DB.vs..EC1.ND.	Fold.change..EC1.DB.vs..EC1.ND.	LSMean.EC1.DB...EC1.DB.vs..EC1.ND.	LSMean.EC1.ND...EC1.DB.vs..EC1.ND.	P.value..EC2.DB.vs..EC2.ND.	FDR.step.up..EC2.DB.vs..EC2.ND.	Fold.change..EC2.DB.vs..EC2.ND.	LSMean.EC2.DB...EC2.DB.vs..EC2.ND.	LSMean.EC2.ND...EC2.DB.vs..EC2.ND.	P.value..EC3.DB.vs..EC3.ND.	FDR.step.up..EC3.DB.vs..EC3.ND.	Fold.change..EC3.DB.vs..EC3.ND.	LSMean.EC3.DB...EC3.DB.vs..EC3.ND.	LSMean.EC3.ND...EC3.DB.vs..EC3.ND.	P.value..Mural.DB.vs..Mural.ND.	FDR.step.up..Mural.DB.vs..Mural.ND.	Fold.change..Mural.DB.vs..Mural.ND.	LSMean.Mural.DB...Mural.DB.vs..Mural.ND.	LSMean.Mural.ND...Mural.DB.vs..Mural.ND.	P.value..unK.DB.vs..unK.ND.	FDR.step.up..unK.DB.vs..unK.ND.	Fold.change..unK.DB.vs..unK.ND.	LSMean.unK.DB...unK.DB.vs..unK.ND.	LSMean.unK.ND...unK.DB.vs..unK.ND.	P.value..DB.vs.ND.	FDR.step.up..DB.vs.ND.	Fold.change..DB.vs.ND.	LSMean.DB.vs.ND.	LSMean.DB.vs.ND..1	P.value..EC2.vs..EC1.	FDR.step.up..EC2.vs..EC1.	Fold.change..EC2.vs..EC1.	LSMean.EC2...EC2.vs..EC1.	LSMean.EC1...EC2.vs..EC1.	P.value..EC2.vs..EC3.	FDR.step.up..EC2.vs..EC3.	Fold.change..EC2.vs..EC3.	LSMean.EC2...EC2.vs..EC3.	LSMean.EC3...EC2.vs..EC3.	P.value..EC3.vs..EC1.	FDR.step.up..EC3.vs..EC1.	Fold.change..EC3.vs..EC1.	LSMean.EC3...EC3.vs..EC1.	LSMean.EC1...EC3.vs..EC1.
CARTPT	ENSG00000164326	0	5.42284	2.21e-89	5.83e-86	4.65	232.2	49.95	7.82e-73	4.05e-70	3.3	103.35	31.29	0.083	0.256	3.72	11.16	3	0.0803	0.17	1.96	2.31	1.18	0.118	0.321	2.92	4.19	1.44	1.21e-85	2.08e-83	4.07	70.64	17.37	1.39e-08	6.98e-08	-2.1	67.32	141.08	3.58e-82	8.53e-81	9.51	67.32	7.08	3.97e-107	1.81e-105	-19.93	7.08	141.08
GAP43	ENSG00000172020	0	5.08829	3.32e-81	7.95e-78	13.87	66.83	4.82	5.89e-244	5.18e-240	8.97	81.78	9.12	0.00327	0.0217	3.11	21.41	6.88	1.53e-06	7.81e-06	1.88	13.86	7.36	0.00469	0.0238	1.37	17.76	12.95	1.11e-161	7.52e-159	4.9	40.33	8.23	1.93e-20	5.14e-19	1.27	45.45	35.82	1.15e-71	2.41e-70	3.21	45.45	14.15	3.1e-19	2.83e-18	-2.53	14.15	35.82
NDRG1	ENSG00000104419	0	3.08551	2.71e-54	1.99e-51	3.84	97.63	25.44	1.32e-51	3.37e-49	3.45	76.48	22.17	0.00289	0.0196	-1.52	15.79	24.06	5.92e-36	2.48e-34	-2.13	13.22	28.19	6.91e-07	8.29e-06	-1.79	17.88	31.95	3.66e-14	4.65e-13	1.68	44.2	26.36	0.485	0.711	-1.25	49.33	61.54	9.73e-25	7.78e-24	2.48	49.33	19.93	1.27e-18	1.13e-17	-3.09	19.93	61.54
LINC01235	ENSG00000270547	0	7.52404	9.63e-49	5.78e-46	4.76	22.62	4.75	8.7e-126	2.09e-122	6.04	22.06	3.65	0.75	1	-2.21	1.4	3.1	0.562	0.742	1.3	1.33	1.02	0.797	0.994	-1.25	1.81	2.27	6.38e-66	7.23e-64	3.33	9.84	2.96	0.00015	0.000483	-1.06	12.85	13.68	5.24e-64	9.75e-63	5.71	12.85	2.25	2.55e-35	4.14e-34	-6.08	2.25	13.68
SMAGP	ENSG00000170545	0	3.79378	1.43e-41	6.76e-39	2.31	63.27	27.39	2.97e-110	4.62e-107	2.28	64.26	28.24	0.0118	0.0592	2.03	20.44	10.08	4.35e-10	3.41e-09	1.65	13.88	8.41	0.000336	0.00238	1.49	14.55	9.75	4.19e-90	7.79e-88	2.1	35.28	16.77	1.51e-14	1.67e-13	1.02	46.25	45.33	6.1e-103	1.78e-101	3.03	46.25	15.26	4.95e-42	9.41e-41	-2.97	15.26	45.33
EMC10	ENSG00000161671	0	2.11674	2.51e-36	8.59e-34	1.88	132.82	70.48	1.14e-69	5.56e-67	1.78	129.2	72.66	3.92e-06	7.44e-05	1.71	66.66	38.99	6.48e-41	3.31e-39	1.53	60.87	39.76	1.37e-37	1.47e-35	1.95	65.99	33.76	4.29e-126	1.72e-123	1.78	91.11	51.13	4.62e-11	3.19e-10	-1.01	100.93	101.65	5.95e-40	7.2e-39	1.91	100.93	52.83	9.27e-12	5.75e-11	-1.92	52.83	101.65
TMSB10	ENSG00000034510	0	1.94464	8.65e-32	2.31e-29	1.37	11796.1	8612.78	2.04e-37	2.5e-35	1.3	11238	8659.22	0.136	0.362	-1.07	5551.72	5962.7	1.03e-08	6.95e-08	1.02	5313.02	5226.95	1.66e-07	2.18e-06	-1.07	4641.17	4983.78	8.88e-41	4.46e-39	1.15	7707.99	6689.09	0.699	0.902	-1.03	9948.59	10204.4	1.15e-202	6.69e-201	1.73	9948.59	5757.21	5.67e-166	4.28e-164	-1.77	5757.21	10204.4
TRIM71	ENSG00000206557	0	2.52758	1.75e-30	4.17e-28	5.52	20.24	3.66	7.72e-88	6e-85	6.16	19.72	3.2	1.25e-05	0.000205	3.17	10.36	3.27	2.01e-11	1.82e-10	1.77	8.02	4.54	4.51e-05	0.000394	1.97	9.62	4.88	5.54e-85	9.43e-83	3.48	13.59	3.91	0.00225	0.00633	-1.04	11.46	11.95	1.51e-12	7.44e-12	1.68	11.46	6.82	6.12e-05	0.000218	-1.75	6.82	11.95
EPS8L1	ENSG00000131037	0	2.83466	2.57e-30	6.06e-28	3.77	27.76	7.37	8.28e-24	4.11e-22	1.86	18.52	9.98	0.47	0.808	1.52	6.04	3.99	1.59e-05	7.13e-05	1.72	6.56	3.81	0.388	0.706	1.25	4.52	3.63	1.29e-31	4.51e-30	2.2	12.68	5.75	0.457	0.683	-1.23	14.25	17.56	1.22e-26	1.03e-25	2.84	14.25	5.01	5.68e-20	5.36e-19	-3.5	5.01	17.56
DUSP4	ENSG00000120875	0	2.62752	2.64e-26	5.08e-24	2.08	95.86	46.05	7.09e-44	1.2e-41	1.83	88.19	48.07	0.543	0.88	1.13	31.28	27.7	0.000756	0.00259	1.05	27.15	25.9	0.205	0.476	-1.32	27.87	36.87	5.9e-32	2.09e-30	1.46	54.07	36.92	2.6e-09	1.43e-08	-1.04	68.13	70.96	1.27e-62	2.32e-61	2.31	68.13	29.49	8.12e-26	9.65e-25	-2.41	29.49	70.96
ADCYAP1R1	ENSG00000078549	0	3.00451	4.24e-26	7.88e-24	3.82	19.85	5.2	2.58e-25	1.46e-23	2.09	11.49	5.49	0.0631	0.211	-1.85	1.72	3.19	4.6e-06	2.2e-05	-1.97	1.98	3.9	8.78e-05	0.00072	-3.14	1.7	5.34	1.64e-09	1.37e-08	1.59	7.35	4.62	0.499	0.726	-1.48	8.49	12.53	6.3e-22	4.59e-21	3.46	8.49	2.45	1.22e-20	1.19e-19	-5.1	2.45	12.53
CLIC5	ENSG00000112782	0	5.60265	9.23e-26	1.66e-23	3.69	11.44	3.1	4.82e-82	3.26e-79	3.49	10.96	3.14	0.8	1	1.13	1.13	1	0.686	0.85	1.13	1.13	1	0.718	0.945	1.28	1.48	1.15	2.59e-41	1.33e-39	2.78	5.23	1.88	1.07e-05	3.89e-05	-1.03	7.05	7.27	5.96e-55	9.63e-54	6.64	7.05	1.06	6.37e-27	7.85e-26	-6.84	1.06	7.27
UBASH3B	ENSG00000154127	0	2.29922	1.26e-24	2.05e-22	2.5	29.74	11.9	3.66e-47	8.04e-45	3.04	24.83	8.17	0.000495	0.00465	-1.6	8.94	14.3	0.561	0.742	1.02	9.68	9.5	0.178	0.431	-1.24	9.25	11.52	1.35e-17	2.19e-16	1.49	16.49	11.08	0.0582	0.125	-1.26	16.5	20.82	8e-07	2.8e-06	1.42	16.5	11.62	0.00283	0.00798	-1.79	11.62	20.82
C19orf81	ENSG00000235034	0	2.0753	5.38e-24	8.55e-22	4.82	23.69	4.92	3.63e-39	4.92e-37	2.18	20.01	9.16	0.0237	0.101	2.42	13.03	5.39	1.85e-09	1.35e-08	1.87	10.28	5.51	5.16e-10	9.3e-09	2.9	11.17	3.85	1.65e-53	1.36e-51	2.71	15.63	5.76	3.35e-10	2.08e-09	1.02	14.58	14.3	8.37e-14	4.4e-13	1.58	14.58	9.21	0.0748	0.149	-1.55	9.21	14.3
GJD4	ENSG00000177291	0	3.21044	9.96e-24	1.55e-21	4.03	5.63	1.4	1.76e-45	3.37e-43	3.09	4.34	1.4	0.71	1	1.12	1.21	1.08	0.573	0.752	1.08	1.11	1.02	0.799	0.995	1.06	1.06	1	1.39e-29	4.48e-28	2.26	2.67	1.18	0.54	0.765	-1.22	2.87	3.52	2.4e-14	1.29e-13	2.51	2.87	1.14	1.01e-10	5.89e-10	-3.07	1.14	3.52
CCND1	ENSG00000110092	0	1.6128	2.85e-22	4.02e-20	1.69	276.51	163.39	1.37e-33	1.35e-31	1.68	336.76	200.39	0.937	1	1.2	216.56	180.46	4.35e-10	3.41e-09	1.3	237.09	182.02	0.193	0.456	-1.13	198.13	224.36	3.44e-27	9.97e-26	1.33	253.01	190.13	1.25e-26	8.66e-25	1.22	268.58	219.95	5.93e-11	2.69e-10	1.35	268.58	198.51	0.00963	0.0244	-1.11	198.51	219.95
ADAMTS5	ENSG00000154736	0	2.42104	3.38e-22	4.74e-20	2.4	77.48	32.27	3.59e-29	2.65e-27	1.65	63.11	38.2	0.127	0.346	-1.23	20.11	24.78	0.181	0.32	-1.11	25.8	28.66	0.00093	0.00587	-1.95	12.62	24.56	1.49e-12	1.67e-11	1.34	39.82	29.69	7.52e-08	3.48e-07	-1.08	50.66	54.87	2.45e-39	2.92e-38	2.26	50.66	22.44	1.56e-14	1.13e-13	-2.45	22.44	54.87
TUBB2A	ENSG00000137267	0	2.63465	4.51e-22	6.27e-20	1.82	218.45	120.25	9.23e-36	1.04e-33	1.65	216.33	131.26	0.000247	0.00259	-1.44	70.23	101.07	0.702	0.863	-1.06	75.44	80.21	0.00822	0.0382	-1.17	52.54	61.64	4.17e-18	7.04e-17	1.28	126.6	98.89	9.93e-16	1.32e-14	1.03	173.79	169.35	5.58e-70	1.15e-68	2.03	173.79	85.65	1.76e-22	1.85e-21	-1.98	85.65	169.35
ANK1	ENSG00000029534	0	1.69454	4.8e-22	6.63e-20	5.41	5.73	1.06	9.16e-07	8.29e-06	1.38	2.62	1.89	0.223	0.502	1.81	1.81	1	0.703	0.864	1.02	1.29	1.27	0.83	1	1.04	1.22	1.18	2.8e-15	3.85e-14	1.98	2.53	1.28	0.0307	0.0705	-1.5	2.26	3.4	2.31e-05	7.19e-05	1.61	2.26	1.4	2.32e-08	1.14e-07	-2.42	1.4	3.4
UCHL1	ENSG00000154277	0	1.50937	1.89e-21	2.53e-19	2.44	143.37	58.85	4.21e-42	6.57e-40	2.18	170.27	78.1	0.226	0.507	1.07	124.29	115.88	7.43e-05	0.000303	1.11	127.76	115.55	2.35e-15	7.39e-14	1.07	107.37	100.72	3.29e-49	2.34e-47	1.43	134.61	93.82	7.37e-22	2.47e-20	1.23	124.18	101.11	0.00757	0.0175	1.03	124.18	120.08	1.43e-07	6.64e-07	1.19	120.08	101.11
NEK10	ENSG00000163491	0	3.3505	4.66e-21	6.06e-19	4.43	7.48	1.69	4.33e-33	4.15e-31	3.66	6.6	1.81	0.638	0.967	1.2	1.69	1.41	0.251	0.415	1.04	1.72	1.66	0.642	0.898	-1.06	1.56	1.65	8.52e-24	2.04e-22	2.32	3.81	1.64	0.303	0.5	-1.09	4.2	4.58	2.05e-14	1.1e-13	2.71	4.2	1.55	7.69e-10	4.22e-09	-2.96	1.55	4.58
NDUFAF8	ENSG00000224877	0	1.51378	1.3e-19	1.47e-17	1.67	156.15	93.38	4.14e-44	7.23e-42	1.75	190.21	108.62	0.948	1	1.1	138.28	125.54	1.05e-14	1.28e-13	1.25	148.88	119.35	2.79e-13	7.1e-12	1.18	117	99.57	3.07e-48	2.12e-46	1.37	150.1	109.29	1.68e-30	2.16e-28	1.2	149.42	124.77	5.09e-05	0.000153	1.13	149.42	131.91	3.68e-08	1.79e-07	1.06	131.91	124.77
ZNF667-AS1	ENSG00000166770	0	1.54285	1.37e-19	1.54e-17	2.43	37.12	15.28	1.2e-59	4.28e-57	2.19	40.63	18.55	6e-07	1.41e-05	2.07	31.11	15	4.07e-46	2.51e-44	2.05	30.74	15	8.22e-28	5.56e-26	2.12	34.33	16.21	4.84e-101	1.1e-98	2.17	34.78	16.01	3.97e-12	3.17e-11	1.13	29.59	26.2	4.92e-09	2e-08	1.28	29.59	23.05	0.826	1	-1.14	23.05	26.2
TNFRSF11A	ENSG00000141655	0	7.27448	2.62e-18	2.69e-16	2.72	11.63	4.28	3.53e-119	6.66e-116	3.64	14.33	3.94	0.792	1	1.22	1.22	1	0.579	0.756	1.13	1.13	1	0.892	1	1.07	1.17	1.1	2.53e-45	1.52e-43	2.61	5.9	2.26	1.26e-19	2.97e-18	1.15	9.13	7.95	8.41e-86	2.09e-84	8.22	9.13	1.11	8.08e-27	9.92e-26	-7.16	1.11	7.95
HEBP2	ENSG00000051620	0	2.2666	1.08e-17	1.05e-15	1.59	259.18	163.44	3.92e-26	2.37e-24	1.51	292.96	194.33	0.87	1	1.08	134.03	124.06	0.63	0.801	1.04	106.65	102.99	1.36e-14	3.96e-13	1.17	127.87	108.99	1.14e-29	3.69e-28	1.33	184.14	138.76	4.26e-22	1.48e-20	1.15	243.64	211.31	6.13e-41	7.6e-40	1.89	243.64	129.05	6.69e-06	2.63e-05	-1.64	129.05	211.31
IQCN	ENSG00000130518	0	2.90574	3.42e-17	3.16e-15	2.91	13.02	4.47	5.85e-58	1.96e-55	4.44	14.9	3.35	0.108	0.307	1.84	5.77	3.13	1.12e-05	5.12e-05	1.69	5.63	3.34	0.0259	0.099	1.43	5.31	3.71	7.17e-42	3.75e-40	2.48	8.92	3.6	0.000171	0.000552	1.04	9.13	8.74	2.8e-12	1.36e-11	2.05	9.13	4.45	0.000759	0.00235	-1.97	4.45	8.74
LINC01127	ENSG00000281162	0	3.11724	9.28e-17	8.08e-15	3.78	3.78	1	3.17e-40	4.45e-38	3.72	3.72	1	0.599	0.933	1.19	1.19	1	0.869	1	1.03	1.03	1	0.727	0.95	1.09	1.09	1	6.49e-24	1.57e-22	2.16	2.16	1	0.144	0.276	-1.01	2.36	2.39	3.16e-11	1.46e-10	2.16	2.36	1.09	1.03e-06	4.4e-06	-2.19	1.09	2.39
JUN	ENSG00000177606	0	1.52475	1.76e-16	1.52e-14	1.89	322.37	170.68	6.89e-27	4.42e-25	1.61	318.26	197.49	0.0042	0.0265	-1.25	162.82	203.16	7.75e-07	4.13e-06	-1.34	180.84	242.08	0.962	1	-1.22	193.65	237.04	2.52e-08	1.86e-07	1.12	235.59	210.09	4.67e-12	3.7e-11	1.05	257.88	246.53	9.9e-21	6.91e-20	1.41	257.88	182.99	0.00282	0.00796	-1.35	182.99	246.53
GUK1	ENSG00000143774	0	1.77237	2.4e-16	2.01e-14	1.49	695.37	465.98	1.47e-19	5.19e-18	1.4	694.46	495.14	0.0167	0.0768	-1.11	389.09	433.61	0.000139	0.000543	-1	370.42	370.82	0.000229	0.00169	-1.09	337.43	368.93	1.76e-17	2.84e-16	1.17	497.35	426.89	6.96e-08	3.23e-07	1.02	594.8	580.67	5.54e-21	3.9e-20	1.45	594.8	411.35	2.02e-05	7.59e-05	-1.41	411.35	580.67
RAB5IF	ENSG00000101084	0	1.80191	2.44e-16	2.04e-14	1.58	93.32	58.99	1.32e-46	2.74e-44	1.77	110.15	62.37	0.0964	0.285	1.47	73.63	50.18	1.13e-23	2.51e-22	1.46	67.17	45.89	2.53e-22	1.27e-20	1.54	64.26	41.64	2.24e-62	2.36e-60	1.58	81.71	51.82	3.97e-26	2.56e-24	1.13	86.26	76.16	8e-19	5.2e-18	1.39	86.26	61.91	0.699	0.892	-1.23	61.91	76.16
SLC29A3	ENSG00000198246	0	2.96437	6.48e-16	5.11e-14	2.09	22.55	10.81	4.86e-35	5.23e-33	2.06	22.06	10.72	0.281	0.586	1.09	7.28	6.67	0.495	0.681	1.1	5.56	5.07	0.671	0.916	-1.16	6.69	7.76	3.16e-17	5.04e-16	1.56	12.83	8.2	6.03e-05	0.000203	-1.02	16.39	16.68	6.35e-26	5.26e-25	2.35	16.39	6.97	1.55e-10	8.9e-10	-2.39	6.97	16.68
TUBB2B	ENSG00000137285	0	1.77115	1.32e-15	1.02e-13	1.72	204.51	119.01	3.11e-27	2.03e-25	1.52	188.32	123.96	8.95e-06	0.000153	1.6	116.08	72.63	6.44e-33	2.31e-31	1.59	102.27	64.14	3.05e-45	4.26e-43	1.85	125.59	68.05	2.6e-79	3.94e-77	1.65	147.35	89.56	4.22e-09	2.27e-08	-1.04	156.14	161.76	3.69e-32	3.66e-31	1.65	156.14	94.35	1.22e-09	6.6e-09	-1.71	94.35	161.76
NABP1	ENSG00000173559	0	1.91416	2.14e-15	1.62e-13	2.79	23.59	8.46	3.45e-35	3.74e-33	2.51	20.9	8.34	0.0219	0.0948	-1.38	9.56	13.23	0.0837	0.177	-1.09	10.5	11.4	0.448	0.747	-1.26	9.19	11.55	4.12e-12	4.45e-11	1.39	14.75	10.6	0.0025	0.00699	-1.1	14.62	16.03	8.62e-06	2.79e-05	1.28	14.62	11.4	0.101	0.194	-1.41	11.4	16.03
PAPSS1	ENSG00000138801	0	2.3767	2.52e-15	1.89e-13	1.41	153.16	108.66	1.26e-44	2.28e-42	1.74	160.85	92.34	0.198	0.464	1.1	62.86	57.39	0.0879	0.184	-1.05	55.13	57.85	0.000199	0.00149	1.14	62.47	54.71	1.75e-22	3.9e-21	1.33	98.9	74.19	4.42e-10	2.7e-09	-1.03	126.6	130.91	9.7e-52	1.49e-50	2.11	126.6	60.13	9.58e-19	8.56e-18	-2.18	60.13	130.91
ILDR2	ENSG00000143195	0	6.01994	5.78e-15	4.14e-13	1.79	10.1	5.63	1.16e-78	7.13e-76	3.06	12.28	4.02	0.743	1	-1.21	1.13	1.37	0.672	0.837	1.11	1.16	1.04	0.856	1	1.23	1.45	1.18	1.54e-30	5.17e-29	1.97	5.22	2.65	1.08e-08	5.5e-08	1.04	8.15	7.86	3.41e-60	6.01e-59	6.52	8.15	1.25	2.88e-25	3.35e-24	-6.3	1.25	7.86
PCAT14	ENSG00000280623	0	3.62984	7.67e-15	5.45e-13	3.72	20.11	5.4	4.34e-43	7.03e-41	3.27	17.65	5.39	0.0329	0.129	3.37	5.31	1.58	0.0128	0.0343	1.42	2.93	2.06	0.00104	0.0065	1.96	5.91	3.01	3.8e-36	1.62e-34	2.98	10.38	3.49	0.000742	0.00221	-1.11	11.52	12.76	3.29e-23	2.5e-22	3.34	11.52	3.45	2.06e-10	1.17e-09	-3.7	3.45	12.76
ITGAE	ENSG00000083457	0	1.56084	1.05e-14	7.41e-13	1.58	96.11	60.85	1.58e-48	3.62e-46	1.79	106.3	59.37	0.373	0.703	1.3	79.83	61.62	2.24e-23	4.86e-22	1.45	77.63	53.44	6.18e-18	2.3e-16	1.46	71.27	48.71	2.11e-55	1.83e-53	1.52	86.23	56.8	1.44e-17	2.53e-16	1.06	82.83	78.48	3.32e-07	1.21e-06	1.17	82.83	70.73	0.0294	0.0667	-1.11	70.73	78.48
MYF6	ENSG00000111046	0	2.91024	1.45e-14	9.99e-13	3	6.52	2.18	5.99e-17	1.67e-15	1.83	4.5	2.46	0.853	1	1.06	1.06	1	0.653	0.821	1.07	1.1	1.03	0.505	0.802	1.29	1.29	1	7.8e-15	1.04e-13	1.89	2.9	1.53	0.994	1	-1.25	3.48	4.35	5.86e-20	3.98e-19	3.37	3.48	1.03	7.77e-17	6.37e-16	-4.21	1.03	4.35
DPH3	ENSG00000154813	0	1.56584	1.48e-14	1.02e-12	1.53	101.55	66.42	3.6e-21	1.45e-19	1.35	108.2	79.89	0.00572	0.0339	-1.06	69.55	73.81	0.0578	0.129	1.04	72.65	69.98	0.132	0.349	-1.27	56.55	71.64	3.02e-09	2.45e-08	1.13	81.7	72.35	6.59e-27	4.7e-25	1.12	94.04	83.98	4.64e-16	2.69e-15	1.31	94.04	71.68	0.231	0.382	-1.17	71.68	83.98
UBE2F	ENSG00000184182	0	1.7793	1.67e-14	1.14e-12	1.56	56.74	36.44	3.55e-37	4.32e-35	1.68	66.44	39.56	0.445	0.781	1.05	40.06	38.19	0.497	0.683	1.1	37.99	34.66	0.00021	0.00157	1.17	35.65	30.55	1.47e-23	3.48e-22	1.32	47.37	35.88	3.98e-22	1.4e-20	1.14	53	46.59	1.67e-18	1.07e-17	1.35	53	39.12	0.793	0.981	-1.19	39.12	46.59
ACR	ENSG00000100312	0	2.59182	1.95e-14	1.33e-12	2.41	6.72	2.79	2.47e-16	6.42e-15	1.69	4.41	2.61	0.4	0.734	1.35	1.35	1	0.861	0.996	1.02	1.14	1.11	0.504	0.801	1.32	1.51	1.15	1.83e-15	2.56e-14	1.75	3.03	1.73	0.191	0.349	-1.35	3.51	4.76	8.28e-21	5.79e-20	2.99	3.51	1.17	7.02e-14	4.91e-13	-4.05	1.17	4.76
MYL6	ENSG00000092841	0	1.63817	9.97e-14	6.19e-12	1.35	3043.03	2259.86	2.77e-21	1.14e-19	1.35	3137.5	2330.01	0.00966	0.0505	-1.18	1867.96	2195.58	0.00668	0.0191	-1.03	2024.9	2081.18	0.0303	0.112	-1.21	1395.96	1682.39	1.58e-13	1.9e-12	1.09	2293.87	2109.8	0.00396	0.0108	1.03	2733.75	2651.45	2.22e-37	2.53e-36	1.35	2733.75	2031.77	8.09e-21	7.99e-20	-1.3	2031.77	2651.45
RGS20	ENSG00000147509	0	2.86176	1.19e-13	7.33e-12	2.32	19.29	8.31	5.11e-45	9.51e-43	2.59	18.46	7.13	0.282	0.588	1.95	8.07	4.14	0.00074	0.00254	1.46	6.71	4.58	0.0877	0.257	1.29	5.18	4.02	1.33e-30	4.47e-29	2.05	11.54	5.64	2.23e-05	7.84e-05	-1.08	12.79	13.8	9.06e-25	7.25e-24	2.09	12.79	6.11	2.15e-09	1.15e-08	-2.26	6.11	13.8
AC004839.1	ENSG00000272854	0	3.5563	1.34e-13	8.22e-12	2.1	7.54	3.59	1.63e-31	1.4e-29	2.04	6.75	3.31	0.794	1	-1.35	1.38	1.86	0.711	0.871	1.05	1.3	1.24	0.458	0.758	1.38	1.53	1.1	2.41e-19	4.42e-18	1.67	3.7	2.22	0.0356	0.0807	-1.11	5.03	5.56	1.08e-30	1.03e-29	3.1	5.03	1.62	1.05e-18	9.4e-18	-3.43	1.62	5.56
NOS2	ENSG00000007171	0	1.85979	1.55e-13	9.44e-12	3.24	3.62	1.12	1.2e-06	1.07e-05	1.42	2.35	1.66	0.181	0.438	1.31	1.31	1	0.751	0.905	1.02	1.08	1.06	0.632	0.891	1.12	1.12	1	7.48e-12	7.89e-11	1.62	1.9	1.17	0.486	0.712	-1.18	2.01	2.37	4.88e-05	0.000148	1.74	2.01	1.15	2.05e-05	7.7e-05	-2.05	1.15	2.37
LAX1	ENSG00000122188	0	2.3194	2.09e-13	1.25e-11	2.64	2.64	1	6.29e-21	2.5e-19	2.38	2.6	1.09	1	1	-1	1	1	0.75	0.904	1.03	1.04	1.01	0.779	0.982	1.04	1.04	1	1.21e-14	1.6e-13	1.63	1.66	1.02	0.686	0.892	1.01	1.84	1.82	4.27e-08	1.64e-07	1.84	1.84	1	2.97e-06	1.22e-05	-1.82	1	1.82
BAX	ENSG00000087088	0	1.6351	3.33e-13	1.97e-11	1.47	351.77	238.56	6.34e-14	1.34e-12	1.33	399.88	301.71	0.144	0.377	-1.04	242.06	251.77	1.94e-14	2.31e-13	1.22	284.51	234.12	0.00125	0.00764	1.03	199.83	193.67	2.23e-18	3.84e-17	1.21	295.61	243.97	5.99e-26	3.73e-24	1.19	350.8	295.16	6.19e-16	3.57e-15	1.42	350.8	246.92	0.287	0.455	-1.2	246.92	295.16
PTS	ENSG00000150787	0	1.65514	4.48e-13	2.61e-11	1.56	76.89	49.22	6.91e-37	8.18e-35	1.6	82.41	51.4	0.651	0.977	1.25	58.24	46.49	0.00034	0.00124	1.2	51.29	42.59	0.0341	0.124	-1.01	47.65	47.93	1.68e-26	4.72e-25	1.33	63.29	47.52	1.82e-19	4.22e-18	1.06	66.9	63.06	2.77e-10	1.22e-09	1.28	66.9	52.36	0.141	0.256	-1.2	52.36	63.06
DCTPP1	ENSG00000179958	0	1.60718	5.34e-13	3.08e-11	1.5	123.5	82.14	8.53e-24	4.23e-22	1.42	132.13	92.81	0.129	0.35	1.21	91.69	75.53	5.24e-18	8.22e-17	1.43	86.63	60.75	1.11e-11	2.43e-10	1.21	85.8	70.62	6.2e-39	2.89e-37	1.36	103.95	76.37	1.13e-17	2.01e-16	1.09	112.47	102.82	1.71e-20	1.18e-19	1.35	112.47	83.61	0.107	0.202	-1.23	83.61	102.82
COX14	ENSG00000178449	0	1.63806	7.79e-13	4.41e-11	1.54	138.73	89.85	6.53e-26	3.88e-24	1.5	164.86	109.89	0.775	1	1.12	112.96	100.83	1.24e-14	1.5e-13	1.3	107.89	82.84	1.92e-11	4.04e-10	1.24	102.01	82.32	3.32e-34	1.29e-32	1.35	125.29	93.15	2.52e-30	3.14e-28	1.2	137.38	114.29	2.93e-12	1.43e-11	1.29	137.38	106.89	0.00503	0.0135	-1.07	106.89	114.29
CBLN1	ENSG00000102924	0	2.70626	2.61e-12	1.4e-10	3.08	5.25	1.7	8.79e-18	2.62e-16	2.36	4.43	1.88	0.3	0.61	2.31	2.31	1	0.0749	0.161	1.53	1.58	1.03	0.646	0.901	1.33	1.43	1.07	1.29e-16	1.97e-15	2.24	3	1.34	0.273	0.46	-1.1	3.16	3.48	7.67e-12	3.66e-11	1.9	3.16	1.66	8.09e-08	3.82e-07	-2.1	1.66	3.48
ATOX1	ENSG00000177556	0	1.81145	3.73e-12	1.98e-10	1.36	572.77	420.95	6.72e-12	1.15e-10	1.29	599.87	463.29	0.178	0.434	-1.07	339.71	362.23	3.58e-18	5.67e-17	1.17	330.17	282.3	1.67e-15	5.31e-14	1.04	290.51	278.46	9.92e-25	2.51e-23	1.18	426.61	361.44	2.08e-15	2.62e-14	1.07	531.58	496.86	1.25e-23	9.64e-23	1.51	531.58	350.97	0.00524	0.014	-1.42	350.97	496.86
FGF18	ENSG00000156427	0	2.36202	3.94e-12	2.07e-10	4.01	4.01	1	2.86e-30	2.28e-28	3.64	3.95	1.09	0.0371	0.142	1.96	2.22	1.13	0.000867	0.00294	1.78	1.85	1.04	0.05	0.167	1.85	1.85	1	1.04e-27	3.1e-26	2.64	2.78	1.05	0.0495	0.109	1.01	2.52	2.51	3.11e-05	9.56e-05	1.51	2.52	1.67	0.026	0.0597	-1.5	1.67	2.51
TRIM72	ENSG00000177238	0	3.51623	4.54e-12	2.35e-10	4.4	4.4	1	7.39e-46	1.46e-43	4.5	5.2	1.16	0.926	1	1.17	1.36	1.17	0.0442	0.102	1.3	1.54	1.18	0.237	0.522	1.36	1.36	1	2.42e-24	5.99e-23	2.52	2.77	1.1	6.76e-05	0.000227	1.18	3.18	2.7	1.09e-12	5.42e-12	2.51	3.18	1.27	0.000948	0.00289	-2.13	1.27	2.7
HAP1	ENSG00000173805	0	2.04569	4.57e-12	2.36e-10	4.49	5.35	1.19	2.4e-20	9.08e-19	3.1	3.89	1.25	0.866	1	1.29	1.64	1.27	0.0253	0.0627	1.29	1.97	1.53	0.063	0.2	1.74	1.94	1.11	1.39e-17	2.26e-16	2.33	2.96	1.27	0.383	0.6	-1.27	2.57	3.27	1.87e-06	6.41e-06	1.77	2.57	1.45	0.000263	0.000872	-2.25	1.45	3.27
ITGB1BP1	ENSG00000119185	0	1.55385	4.87e-12	2.51e-10	1.5	129.75	86.39	2.45e-35	2.71e-33	1.56	140.3	89.71	0.379	0.71	-1.01	92.65	93.43	2.74e-06	1.35e-05	1.17	101.02	86.68	0.000184	0.00139	1.07	80.04	74.99	4.23e-25	1.09e-23	1.26	108.75	86.24	3.97e-18	7.48e-17	1.06	115	108.07	1.23e-12	6.09e-12	1.24	115	93.04	0.637	0.831	-1.16	93.04	108.07
TFPT	ENSG00000105619	0	2.61465	7.84e-12	3.9e-10	1.66	54.5	32.84	1.42e-60	5.22e-58	2.06	75.08	36.53	0.0824	0.255	1.71	36.69	21.43	0.0164	0.0428	1.23	26.67	21.72	8.22e-05	0.000677	1.3	28.99	22.33	3.94e-39	1.85e-37	1.65	44.38	26.97	2.58e-28	2.36e-26	1.28	55.81	43.67	1.39e-42	1.79e-41	1.92	55.81	29.06	0.000255	0.000845	-1.5	29.06	43.67
SATB2	ENSG00000119042	0	3.04408	9.34e-12	4.62e-10	2.25	22.77	10.12	5.14e-36	5.93e-34	1.81	22.56	12.5	0.186	0.446	1.06	6.01	5.67	0.136	0.252	-1.05	6.66	7.02	0.829	1	-1.02	4.85	4.96	1.23e-13	1.5e-12	1.56	12.57	8.05	1.52e-14	1.69e-13	1.07	17.53	16.44	7.39e-41	9.14e-40	3	17.53	5.84	1.22e-09	6.61e-09	-2.81	5.84	16.44
LINC01537	ENSG00000227467	0	2.82702	1.07e-11	5.28e-10	3.12	3.37	1.08	2.34e-31	2e-29	2.24	3.47	1.55	1	1	-1	1	1	0.898	1	-1.01	1	1.01	0.634	0.892	1.22	1.22	1	1.1e-16	1.68e-15	1.78	2.01	1.13	0.00119	0.00348	1.13	2.51	2.23	5.24e-16	3.04e-15	2.51	2.51	1	1.57e-06	6.58e-06	-2.23	1	2.23
HRAS	ENSG00000174775	0	2.03981	1.09e-11	5.34e-10	1.48	142.18	95.76	2.76e-27	1.81e-25	1.45	154.48	106.65	0.0542	0.189	-1.02	78.74	80.44	0.0506	0.115	1.06	73.35	69.19	0.00479	0.0243	1	62.73	62.61	8.49e-16	1.22e-14	1.23	102.3	82.93	8.35e-20	2.01e-18	1.1	130.56	118.97	2.2e-29	2.02e-28	1.64	130.56	79.59	0.00286	0.00804	-1.49	79.59	118.97
KLK6	ENSG00000167755	0	1.55582	1.11e-11	5.46e-10	7.25	7.78	1.07	7.72e-21	3.04e-19	3.36	5.9	1.76	0.000657	0.00588	4.64	4.64	1	7.36e-12	6.99e-11	3.18	3.58	1.12	9.33e-09	1.44e-07	5.27	6.55	1.24	2.02e-38	9.21e-37	4.59	5.69	1.24	0.107	0.215	-1.15	3.83	4.43	0.000462	0.00127	1.36	3.83	2.82	0.0568	0.118	-1.57	2.82	4.43
NANOS2	ENSG00000188425	0	1.79978	1.84e-11	8.81e-10	2.26	2.26	1	3.27e-15	7.73e-14	1.85	1.93	1.04	1	1	-1	1	1	1	1	-1	1	1	1	1	-1	1	1	3.57e-11	3.55e-10	1.42	1.44	1.01	0.978	1	-1.09	1.49	1.63	2.45e-06	8.29e-06	1.49	1.49	1	1.91e-05	7.2e-05	-1.63	1	1.63
CDKL4	ENSG00000205111	0	2.06581	2.29e-11	1.09e-09	3.48	4.1	1.18	1.98e-13	3.96e-12	1.76	3.66	2.08	0.187	0.449	1.55	1.55	1	0.0181	0.0468	1.29	1.85	1.44	0.216	0.491	1.36	1.71	1.26	2.35e-16	3.51e-15	1.85	2.57	1.39	0.315	0.515	1.09	2.87	2.64	2.43e-07	8.9e-07	2.25	2.87	1.27	9.47e-05	0.000332	-2.07	1.27	2.64
SKOR2	ENSG00000215474	0	2.22588	3.02e-11	1.42e-09	3.57	4.08	1.14	7.95e-16	1.99e-14	2	2.84	1.42	0.777	1	1.1	1.1	1	0.927	1	1.01	1.08	1.07	0.648	0.902	1.14	1.14	1	2.39e-12	2.64e-11	1.82	2.05	1.13	0.28	0.468	-1.22	2.13	2.61	2.25e-09	9.34e-09	2.03	2.13	1.05	4.48e-06	1.81e-05	-2.49	1.05	2.61
RPS27L	ENSG00000185088	0	1.83173	4.97e-11	2.27e-09	1.42	792.28	559.28	3.36e-15	7.95e-14	1.43	956.71	670.69	0.0219	0.0948	-1.07	539.92	576.17	6.05e-15	7.58e-14	1.18	591.36	500.81	7.97e-08	1.09e-06	-1.06	408.63	432.16	1.68e-18	2.91e-17	1.2	657.78	547.82	3.1e-13	2.86e-12	1.2	813.7	675.78	9.27e-23	6.96e-22	1.46	813.7	558.05	0.00176	0.00515	-1.21	558.05	675.78
ZNF816-ZNF321P	ENSG00000221874	0	1.86134	6.73e-11	3.02e-09	2.81	7.88	2.81	1.36e-12	2.51e-11	1.79	5.38	3	0.195	0.46	1.88	2.96	1.58	0.205	0.354	1.19	2.45	2.06	0.204	0.475	1.5	3.13	2.09	8.77e-15	1.16e-13	1.89	4.36	2.31	0.495	0.722	-1.28	4.19	5.34	1.95e-06	6.67e-06	1.85	4.19	2.27	0.000149	0.000509	-2.35	2.27	5.34
FJX1	ENSG00000179431	0	1.71429	9.12e-11	3.98e-09	1.5	116.19	77.64	6.61e-44	1.13e-41	1.74	139.51	80.4	0.000306	0.0031	-1.4	67.03	93.97	5.59e-07	3.04e-06	-1.13	91.15	102.71	3.13e-10	5.76e-09	-1.62	52.49	85.2	0.00106	0.00387	1.06	93.28	87.98	2.55e-22	9.23e-21	1.13	109.96	96.91	5.42e-32	5.34e-31	1.37	109.96	80.5	0.00299	0.00838	-1.2	80.5	96.91
INO80C	ENSG00000153391	0	1.7257	9.23e-11	4.02e-09	1.57	38.24	24.39	5.22e-11	8.17e-10	1.18	34.6	29.43	0.177	0.433	1.58	23.32	14.74	0.000876	0.00297	1.28	18.38	14.37	0.015	0.0634	1.01	19.59	19.36	3.18e-17	5.07e-16	1.31	26.83	20.46	1.19e-12	1e-11	1.02	32.01	31.32	1.93e-24	1.53e-23	1.68	32.01	19.03	0.000289	0.000952	-1.65	19.03	31.32
MGAT5B	ENSG00000167889	0	2.68736	1.09e-10	4.65e-09	2.87	6.97	2.43	1.39e-25	8.07e-24	2.37	6.65	2.81	0.284	0.591	1.49	2.49	1.67	0.0341	0.0815	1.41	2.23	1.59	0.263	0.557	1.38	2.58	1.87	1.3e-19	2.43e-18	2.02	4.19	2.07	0.000808	0.0024	1.01	4.73	4.7	2.82e-14	1.51e-13	2.27	4.73	2.08	2.06e-05	7.72e-05	-2.26	2.08	4.7
POPDC3	ENSG00000132429	0	2.7071	1.51e-10	6.31e-09	2.32	5.73	2.47	1.42e-28	1.01e-26	3.64	6.12	1.68	0.997	1	1.07	2.51	2.34	0.0402	0.0942	1.3	2.34	1.81	0.11	0.303	1.37	2.06	1.5	1.93e-18	3.34e-17	1.92	3.75	1.96	0.137	0.265	-1.05	3.9	4.1	5.88e-07	2.08e-06	1.61	3.9	2.43	0.000763	0.00236	-1.69	2.43	4.1
AL356124.1	ENSG00000226149	0	2.27664	1.87e-10	7.71e-09	3.07	5.45	1.77	3e-07	2.92e-06	1.57	3.19	2.03	0.801	1	1.11	1.11	1	0.679	0.843	-1.04	1.05	1.09	0.413	0.713	-1.47	1.01	1.5	2.97e-07	1.92e-06	1.6	2.36	1.48	0.594	0.815	-1.38	2.61	3.61	1.67e-13	8.67e-13	2.48	2.61	1.05	8.78e-13	5.79e-12	-3.43	1.05	3.61
TGS1	ENSG00000137574	0	1.52419	3.02e-10	1.21e-08	1.75	56.68	32.42	4.5e-21	1.8e-19	1.49	55.68	37.36	0.95	1	1.07	32.72	30.48	0.000181	0.000691	1.2	36.8	30.71	0.00225	0.0126	1.16	38.84	33.43	2.67e-19	4.89e-18	1.34	44.14	32.88	2.03e-15	2.56e-14	1.04	46.52	44.55	3.56e-14	1.9e-13	1.47	46.52	31.6	0.579	0.774	-1.41	31.6	44.55
EFHD2	ENSG00000142634	0	1.98775	3.98e-10	1.56e-08	1.74	37.51	21.54	3.35e-31	2.83e-29	1.74	38.38	22.06	0.165	0.413	-1.4	17.93	25.15	0.889	1	1.07	19.66	18.35	0.523	0.816	-1.24	15.26	18.87	1.59e-11	1.63e-10	1.21	25.75	21.19	9.66e-13	8.3e-12	1.02	30.22	29.52	4.12e-18	2.6e-17	1.4	30.22	21.54	0.0275	0.0629	-1.37	21.54	29.52
SPRY4	ENSG00000187678	0	1.53863	4.1e-10	1.61e-08	1.43	168.32	117.78	3.56e-09	4.53e-08	1.09	169.87	155.35	0.0182	0.0823	-1.12	94.84	106.63	9.62e-18	1.48e-16	-1.44	83.28	120.22	0.000598	0.00399	-1.41	99.89	141.15	0.364	0.542	-1.04	123.24	128.23	4e-21	1.19e-19	1.14	162.61	143.05	4e-25	3.23e-24	1.61	162.61	100.74	0.0577	0.12	-1.42	100.74	143.05
CDH20	ENSG00000101542	0	7.15291	5.12e-10	1.97e-08	2.39	7.71	3.23	3.94e-95	3.59e-92	3.87	12.75	3.29	0.223	0.502	2.07	2.07	1	0.677	0.841	1.14	1.16	1.02	0.495	0.793	1.38	1.38	1	3.09e-36	1.32e-34	2.63	5.01	1.91	2.73e-22	9.84e-21	1.46	8.02	5.47	5.75e-49	8.42e-48	5.22	8.02	1.54	1.43e-08	7.17e-08	-3.56	1.54	5.47
C16orf89	ENSG00000153446	0	2.0141	9.67e-10	3.57e-08	2.4	3.79	1.57	5.34e-06	4.24e-05	1.4	2.67	1.9	0.599	0.932	-1.01	1.24	1.25	0.626	0.797	-1.06	1	1.06	0.863	1	1.14	1.23	1.08	4.23e-06	2.35e-05	1.45	1.99	1.37	0.69	0.895	-1.17	2.29	2.68	1.57e-07	5.81e-07	1.83	2.29	1.25	8.09e-06	3.17e-05	-2.15	1.25	2.68
FAM71F1	ENSG00000135248	0	1.79827	1.6e-09	5.7e-08	2.39	2.39	1	2.61e-16	6.75e-15	1.99	2.06	1.04	0.439	0.774	1.43	1.43	1	0.741	0.896	-1.01	1.05	1.06	0.67	0.916	1.07	1.07	1	3.79e-12	4.11e-11	1.57	1.6	1.02	0.53	0.755	-1.1	1.55	1.7	4e-05	0.000122	1.27	1.55	1.21	0.00119	0.00357	-1.4	1.21	1.7
CAPN12	ENSG00000182472	0	1.69577	1.67e-09	5.93e-08	3.16	11.94	3.77	0.0781	0.2	1.12	4.69	4.21	0.719	1	1.56	2.51	1.6	0.782	0.931	-1.02	1.94	1.98	0.502	0.8	1.08	2.12	1.97	2.36e-05	0.000117	1.71	4.64	2.71	0.642	0.856	-1.77	4.45	7.85	3.27e-08	1.27e-07	2.16	4.45	2.06	6.31e-08	3e-07	-3.82	2.06	7.85
FFAR3	ENSG00000185897	0	1.84194	2.25e-09	7.81e-08	2.67	3.78	1.42	6.08e-08	6.59e-07	1.89	2.56	1.36	0.805	1	1.09	1.09	1	0.482	0.669	1.02	1.35	1.32	0.514	0.809	1.18	1.18	1	6.5e-09	5.12e-08	1.63	1.99	1.22	0.255	0.443	-1.33	1.96	2.6	3.4e-06	1.14e-05	1.88	1.96	1.04	2.67e-07	1.21e-06	-2.49	1.04	2.6
TIGAR	ENSG00000078237	0	1.90238	2.49e-09	8.57e-08	1.52	40.16	26.48	1.07e-26	6.77e-25	1.47	45.28	30.86	0.862	1	1.24	26.6	21.45	0.156	0.283	1.11	24.91	22.51	8.9e-05	0.000729	1.51	20.78	13.81	6.35e-20	1.22e-18	1.37	31.54	23.02	2.38e-18	4.65e-17	1.14	38.07	33.32	4.54e-23	3.44e-22	1.58	38.07	24.02	0.0422	0.091	-1.39	24.02	33.32
C12orf50	ENSG00000165805	0	1.68468	2.95e-09	1.01e-07	2.52	3.64	1.44	1.75e-07	1.76e-06	1.7	2.32	1.36	0.832	1	1.04	1.04	1	0.592	0.767	1.07	1.32	1.23	0.28	0.58	1.26	1.26	1	6.98e-09	5.47e-08	1.59	1.91	1.21	0.725	0.922	-1.38	1.84	2.54	1.06e-05	3.4e-05	1.8	1.84	1.02	1.73e-05	6.54e-05	-2.49	1.02	2.54
AC016738.1	ENSG00000223947	0	2.28289	4.73e-09	1.57e-07	2.71	3.07	1.13	7.39e-14	1.55e-12	2.11	2.86	1.36	0.966	1	1.11	1.28	1.15	0.531	0.715	-1.11	1.06	1.18	0.681	0.923	-1.07	1.12	1.2	8.77e-09	6.8e-08	1.56	1.88	1.2	0.0971	0.198	1	2.11	2.1	2.28e-07	8.38e-07	1.74	2.11	1.21	0.000695	0.00216	-1.73	1.21	2.1
PHLDA2	ENSG00000181649	0	1.62114	5.2e-09	1.71e-07	1.53	136.77	89.12	2.42e-33	2.35e-31	1.96	191.44	97.46	8.66e-05	0.00106	-1.49	112.05	167.08	0.587	0.763	-1.04	150.24	155.62	2.62e-11	5.46e-10	-1.91	65.14	124.14	0.00358	0.0116	1.04	131.13	126.68	3.87e-22	1.37e-20	1.28	144.45	112.95	8.39e-29	7.56e-28	1.03	144.45	139.57	0.0155	0.0376	1.24	139.57	112.95
CAPN2	ENSG00000162909	0	1.94545	5.59e-09	1.83e-07	1.31	144.92	110.52	1.08e-24	5.78e-23	1.35	144.19	106.8	5.8e-06	0.000105	-1.33	59.91	79.84	2.01e-12	2.01e-11	-1.26	64.68	81.69	9.2e-08	1.25e-06	-1.59	51.43	81.58	0.452	0.631	1.01	93.02	92.09	2.1e-11	1.52e-10	-1.02	125.5	127.72	7.39e-44	9.78e-43	1.8	125.5	69.87	2.31e-13	1.57e-12	-1.83	69.87	127.72
C19orf24	ENSG00000228300	0	1.56499	5.65e-09	1.85e-07	1.3	66.7	51.25	1.4e-17	4.11e-16	1.28	74.93	58.66	0.0131	0.0639	-1.11	50.64	55.99	0.00132	0.00435	-1.06	46.9	49.91	0.174	0.424	-1.23	39.65	48.74	0.00028	0.00116	1.05	55.76	52.91	3.43e-23	1.43e-21	1.13	66.79	58.98	2.25e-10	9.92e-10	1.25	66.79	53.31	0.0307	0.0693	-1.11	53.31	58.98
AC147067.1	ENSG00000244459	0	2.01414	5.72e-09	1.87e-07	2.15	12.44	5.78	1.21e-12	2.23e-11	1.56	8.62	5.51	0.473	0.811	1.05	4.63	4.41	0.05	0.114	-1.05	3.95	4.16	0.963	1	1.14	2.91	2.54	8.57e-07	5.21e-06	1.45	6.51	4.48	0.081	0.168	-1.29	7.06	9.11	1.04e-10	4.69e-10	1.56	7.06	4.52	6.93e-06	2.73e-05	-2.01	4.52	9.11
ATG4A	ENSG00000101844	0	2.83207	5.91e-09	1.93e-07	1.46	31.85	21.82	1.76e-36	2.08e-34	1.66	33.72	20.28	0.0644	0.214	-1	14.79	14.85	0.108	0.214	1.28	10.28	8.05	0.105	0.293	1.2	9.39	7.85	5.83e-15	7.83e-14	1.37	20.01	14.57	9.12e-12	6.94e-11	1.01	27	26.84	3.35e-43	4.37e-42	1.82	27	14.82	9.81e-13	6.46e-12	-1.81	14.82	26.84
CPNE8	ENSG00000139117	0	2.00145	5.92e-09	1.93e-07	1.36	47.42	34.75	4.3e-23	2.03e-21	1.35	55.83	41.36	0.976	1	-1.03	25.23	26.07	0.93	1	-1.03	28.47	29.31	0.0244	0.0944	-1.34	19.9	26.58	6.4e-10	5.6e-09	1.12	35.37	31.61	6.86e-29	6.81e-27	1.18	48.59	41.09	3.63e-48	5.24e-47	1.89	48.59	25.65	1.11e-05	4.28e-05	-1.6	25.65	41.09
FBXL18	ENSG00000155034	0	2.42517	6.81e-09	2.2e-07	1.7	13.69	8.04	5.17e-15	1.2e-13	1.46	12.64	8.64	0.389	0.721	1.41	5.28	3.76	0.792	0.939	-1.03	4.26	4.37	0.0671	0.209	-1.38	3.94	5.44	2.41e-09	1.99e-08	1.32	7.96	6.05	2.06e-07	9.04e-07	-1.02	10.64	10.86	7.81e-23	5.88e-22	2.35	10.64	4.52	1.42e-06	6e-06	-2.4	4.52	10.86
OSCAR	ENSG00000170909	0	1.95734	8.92e-09	2.84e-07	3.11	3.11	1	1.38e-05	0.000102	1.52	2.58	1.7	0.0324	0.128	-1.38	1.34	1.86	0.203	0.352	-1.17	1.1	1.29	0.612	0.878	-1.15	1.1	1.26	0.00381	0.0122	1.3	1.85	1.42	0.0295	0.068	1.04	2.14	2.06	0.00203	0.00512	1.34	2.14	1.6	0.284	0.45	-1.29	1.6	2.06
SHC4	ENSG00000185634	0	1.98754	8.94e-09	2.84e-07	3.36	5.19	1.55	6.13e-16	1.55e-14	2.5	4.71	1.88	0.746	1	1.35	2.15	1.59	0.324	0.502	1.11	2.21	2	0.632	0.891	1.13	2.55	2.26	1.05e-11	1.1e-10	1.81	3.36	1.85	0.156	0.295	-1.02	3.3	3.37	8.68e-05	0.000257	1.76	3.3	1.87	0.0146	0.0355	-1.8	1.87	3.37
AIFM2	ENSG00000042286	0	1.55333	9.1e-09	2.89e-07	2.3	12.29	5.35	0.000753	0.00381	1.37	7.81	5.71	0.0155	0.0727	-1.6	3.4	5.45	0.159	0.289	-1.04	5.13	5.32	0.15	0.382	-1.46	3.39	4.96	0.0486	0.113	1.2	6.4	5.36	0.0673	0.143	-1.31	6.76	8.82	0.000828	0.00219	1.53	6.76	4.42	0.113	0.212	-1.99	4.42	8.82
AC104984.1	ENSG00000264125	0	1.93401	1.13e-08	3.49e-07	2.45	2.91	1.19	2.49e-11	4.02e-10	1.81	2.55	1.41	0.477	0.814	1.2	1.2	1	0.198	0.345	1.19	1.31	1.1	0.247	0.535	1.29	1.29	1	1.33e-11	1.37e-10	1.63	1.85	1.14	0.6	0.821	-1.03	1.98	2.05	7.47e-06	2.43e-05	1.8	1.98	1.1	0.000247	0.000823	-1.86	1.1	2.05
TRIB1	ENSG00000173334	0	2.2508	1.16e-08	3.59e-07	2.06	18.37	8.9	5.4e-34	5.44e-32	1.81	23.36	12.91	0.0154	0.0722	-1.55	7.51	11.63	0.000532	0.00188	-1.37	7.49	10.29	0.264	0.558	-1.25	10.64	13.27	3.92e-07	2.5e-06	1.18	13.47	11.4	2.32e-14	2.5e-13	1.33	18.13	13.64	1.44e-23	1.11e-22	1.89	18.13	9.57	0.0025	0.00711	-1.42	9.57	13.64
PRR7-AS1	ENSG00000246334	0	2.46536	1.43e-08	4.33e-07	2.55	6.52	2.55	2.64e-12	4.7e-11	1.62	4.8	2.96	0.867	1	1.25	1.85	1.49	0.56	0.741	-1.08	1.48	1.6	0.711	0.941	1.21	1.59	1.32	5.83e-09	4.61e-08	1.64	3.25	1.98	0.0382	0.086	-1.17	3.88	4.54	4.57e-13	2.33e-12	2.32	3.88	1.67	7.67e-07	3.33e-06	-2.71	1.67	4.54
LINC00461	ENSG00000245526	0	1.95658	1.47e-08	4.45e-07	3.4	3.4	1	4.33e-16	1.1e-14	3.09	3.09	1	0.524	0.862	1.38	2.07	1.5	0.173	0.309	1.21	1.68	1.39	0.0101	0.0453	-1.59	1.3	2.07	1.92e-09	1.6e-08	1.66	2.31	1.39	0.666	0.875	-1.08	2.05	2.2	0.0321	0.0655	1.15	2.05	1.78	0.108	0.204	-1.24	1.78	2.2
RAB3B	ENSG00000169213	0	2.18838	1.58e-08	4.75e-07	2.84	10.16	3.58	1.86e-23	8.99e-22	3.14	9.95	3.17	0.511	0.849	1.46	4.87	3.33	0.098	0.197	-1.13	3.79	4.29	0.302	0.607	1.07	4.73	4.43	3.22e-13	3.8e-12	1.78	6.7	3.76	0.054	0.118	-1.05	6.56	6.87	7.22e-06	2.35e-05	1.6	6.56	4.1	0.0108	0.027	-1.67	4.1	6.87
SH3BGRL3	ENSG00000142669	0	1.91804	1.59e-08	4.79e-07	1.48	809.78	548.09	1.84e-21	7.62e-20	1.52	852.94	559.42	0.015	0.0709	-1.14	472.21	539.72	2.8e-12	2.78e-11	1.03	434.9	423.54	1.26e-13	3.34e-12	-1.22	352.03	431.18	6.95e-21	1.4e-19	1.17	584.37	500.39	0.000343	0.00107	1.04	706.18	678.94	3.86e-24	3.04e-23	1.4	706.18	505.97	1.72e-10	9.83e-10	-1.34	505.97	678.94
SALL1	ENSG00000103449	0	2.4957	1.82e-08	5.43e-07	2.18	12.97	5.95	5.88e-23	2.75e-21	1.75	12.69	7.26	0.000885	0.00752	3.92	6.41	1.64	3.17e-13	3.42e-12	2.84	4.86	1.71	7.51e-07	8.95e-06	4.24	6.48	1.53	5.76e-35	2.34e-33	2.4	8.68	3.62	6.24e-09	3.28e-08	1.05	9.98	9.46	1.36e-27	1.18e-26	2.48	9.98	4.02	1.24e-07	5.76e-07	-2.35	4.02	9.46
DDA1	ENSG00000130311	0	1.6305	1.96e-08	5.83e-07	1.42	97.45	68.53	6.41e-21	2.55e-19	1.34	102.42	76.36	0.163	0.41	1.04	63.86	61.23	0.707	0.867	1.04	61.61	59.39	0.0341	0.124	-1.05	56.76	59.68	4.54e-11	4.44e-10	1.18	76.42	65.03	2.93e-20	7.51e-19	1.08	89.39	82.99	1.1e-29	1.01e-28	1.43	89.39	62.54	0.0032	0.00892	-1.33	62.54	82.99
CRTAM	ENSG00000109943	0	1.73603	2.55e-08	7.43e-07	2.3	2.3	1	9.45e-13	1.77e-11	1.95	1.95	1	0.77	1	1.03	1.03	1	0.559	0.74	-1.02	1.06	1.09	0.711	0.941	1.07	1.07	1	6.49e-10	5.67e-09	1.46	1.48	1.02	0.924	1	-1.12	1.48	1.65	0.000378	0.00104	1.45	1.48	1.02	0.000909	0.00278	-1.63	1.02	1.65
GPR42	ENSG00000126251	0	2.4158	3.08e-08	8.88e-07	3.16	3.65	1.15	3.55e-11	5.65e-10	2.35	3.13	1.33	0.705	1	-1.18	1.11	1.31	0.333	0.511	1.06	1.23	1.16	0.717	0.944	1.1	1.1	1	1.91e-08	1.43e-07	1.72	2.04	1.19	0.318	0.519	-1.08	2.23	2.4	4.77e-06	1.58e-05	1.84	2.23	1.21	0.000746	0.00231	-1.98	1.21	2.4
KLF7	ENSG00000118263	0	1.56003	3.16e-08	9.08e-07	1.39	82.18	59.2	1.28e-06	1.13e-05	1.05	75.58	71.92	0.00114	0.00924	-1.28	43.14	55.41	0.000108	0.000427	-1.15	43.58	50.28	0.0192	0.0776	-1.36	37.98	51.79	0.303	0.475	-1.02	56.49	57.72	1.96e-16	2.88e-15	1.04	73.75	70.69	1.61e-24	1.28e-23	1.5	73.75	49.28	0.00606	0.0161	-1.43	49.28	70.69
N4BP2	ENSG00000078177	0	1.60764	3.2e-08	9.15e-07	1.25	78.98	63.34	7.11e-13	1.34e-11	1.16	65.77	56.71	0.53	0.867	1.15	35.51	31	0.765	0.917	-1.04	31.21	32.36	0.496	0.794	-1.13	41.85	47.09	3.28e-10	2.94e-09	1.1	50.66	46.1	2.64e-08	1.29e-07	-1.16	61.24	71.16	6.06e-41	7.52e-40	1.84	61.24	33.25	6.78e-15	5.02e-14	-2.14	33.25	71.16
NHS	ENSG00000188158	0	1.78098	3.57e-08	1.01e-06	1.9	35.23	18.58	3.68e-13	7.14e-12	1.4	24.38	17.47	0.958	1	1.47	15.06	10.24	0.991	1	1.07	10.57	9.85	0.0215	0.0853	1.12	13.78	12.26	7.66e-11	7.33e-10	1.45	19.8	13.68	7.09e-06	2.63e-05	-1.29	20.93	26.9	2.78e-14	1.49e-13	1.65	20.93	12.65	0.000816	0.00252	-2.13	12.65	26.9
AP2S1	ENSG00000042753	0	1.78926	3.58e-08	1.01e-06	1.37	893.75	652.07	3.78e-16	9.69e-15	1.4	990.71	708.85	0.263	0.561	-1.01	591.77	598.94	2.17e-16	3.01e-15	1.23	606.71	491.61	0.000217	0.00161	-1.04	455.02	473.17	8.65e-18	1.43e-16	1.21	707.59	584.93	1.22e-08	6.16e-08	1.1	849.78	772.91	1.53e-18	9.83e-18	1.43	849.78	595.35	0.000541	0.00171	-1.3	595.35	772.91
MTPN	ENSG00000105887	0	1.61876	4.15e-08	1.16e-06	1.28	203.38	159.32	6.55e-21	2.59e-19	1.33	218.78	163.9	0.711	1	1.13	135.93	120.16	0.000872	0.00296	1.12	129.14	115.33	9.77e-14	2.63e-12	1.23	138.26	112.67	3.22e-24	7.91e-23	1.23	165.1	134.27	4.3e-15	5.19e-14	1.06	191.34	181.35	4.28e-19	2.82e-18	1.49	191.34	128.04	0.0619	0.128	-1.42	128.04	181.35
FZD10	ENSG00000111432	0	3.0183	4.51e-08	1.26e-06	1.8	14.68	8.14	3.55e-22	1.55e-20	2.07	11.66	5.65	0.338	0.66	1.57	3.81	2.42	0.399	0.586	1.02	2.25	2.2	0.799	0.996	1.02	3.57	3.48	3.58e-14	4.56e-13	1.64	7.2	4.38	0.951	1	-1.32	8.65	11.41	2.97e-19	1.97e-18	2.78	8.65	3.11	1.91e-16	1.54e-15	-3.67	3.11	11.41
ASL	ENSG00000126522	0	1.82931	4.71e-08	1.31e-06	1.5	47.07	31.47	6.03e-15	1.39e-13	1.28	39.94	31.25	0.432	0.768	-1.08	20.54	22.16	8.12e-05	0.000329	1.33	21.24	15.93	0.11	0.303	-1.04	19.22	20.04	4.65e-12	5e-11	1.22	29.6	24.17	2.69e-07	1.17e-06	-1.1	35.6	39.27	7.16e-24	5.57e-23	1.67	35.6	21.35	3.78e-07	1.68e-06	-1.84	21.35	39.27
LINC01971	ENSG00000278200	0	1.73246	4.85e-08	1.34e-06	2.07	5.07	2.45	3.26e-13	6.35e-12	2.85	3.88	1.36	0.573	0.909	1.41	2.65	1.88	0.0126	0.0337	1.37	2.05	1.5	0.0277	0.104	1.73	2.65	1.53	1.12e-13	1.38e-12	1.87	3.26	1.75	0.627	0.842	-1.44	2.62	3.76	0.055	0.106	1.15	2.62	2.27	0.0325	0.0728	-1.66	2.27	3.76
CYB5A	ENSG00000166347	0	1.82581	4.95e-08	1.36e-06	1.41	142.88	100.98	3.07e-13	6.02e-12	1.31	147.81	112.58	0.748	1	1.11	83.76	75.21	4.4e-07	2.42e-06	1.29	81.08	62.82	2.19e-06	2.42e-05	1.15	76.37	66.5	2.23e-18	3.84e-17	1.27	106.38	83.62	2.75e-17	4.64e-16	1.07	130.2	121.93	7.64e-30	7.11e-29	1.64	130.2	79.49	0.00033	0.00108	-1.53	79.49	121.93
POLR2L	ENSG00000177700	0	1.70519	5.05e-08	1.39e-06	1.2	633.81	527.76	1.26e-10	1.87e-09	1.26	702.49	558.83	0.299	0.609	-1.1	416.39	456.4	3.5e-08	2.21e-07	1.08	407.21	378.55	6.94e-19	2.71e-17	1.03	361.83	351.13	1.03e-19	1.94e-18	1.11	504.35	454.54	3.99e-09	2.15e-08	1.09	630.66	580.78	2.17e-23	1.66e-22	1.45	630.66	436.4	1.15e-05	4.44e-05	-1.33	436.4	580.78
MAP6	ENSG00000171533	0	1.75973	7.37e-08	1.97e-06	3.21	4.12	1.28	6.06e-09	7.48e-08	1.92	3.05	1.59	0.496	0.834	-1.64	1.81	2.98	0.575	0.754	1.17	1.56	1.34	0.186	0.445	1.54	1.81	1.17	1.41e-07	9.48e-07	1.48	2.47	1.67	0.332	0.536	-1.16	2.32	2.7	0.0055	0.013	-1.03	2.32	2.39	0.0792	0.157	-1.13	2.39	2.7
TST	ENSG00000128311	0	1.87847	7.92e-08	2.1e-06	1.42	35.86	25.22	1.1e-29	8.34e-28	1.54	43.78	28.37	0.571	0.906	1.28	25.77	20.14	0.0471	0.108	1.18	23.87	20.26	0.368	0.684	-1.04	21.44	22.39	3.88e-17	6.15e-16	1.29	30.14	23.28	1.21e-18	2.47e-17	1.18	36.08	30.54	1.44e-22	1.08e-21	1.57	36.08	22.95	0.0624	0.128	-1.33	22.95	30.54
GATA3	ENSG00000107485	0	1.65652	8e-08	2.12e-06	1.43	72.54	50.73	8.9e-12	1.5e-10	1.21	64.04	52.77	0.0658	0.217	2.17	38.49	17.75	1.02e-15	1.35e-14	1.89	40.2	21.27	0.00192	0.011	1.48	43	29.01	7.83e-22	1.68e-20	1.51	51.66	34.31	1.99e-10	1.27e-09	-1.06	58.41	61.64	1.06e-68	2.13e-67	2.08	58.41	28.12	8.21e-28	1.05e-26	-2.19	28.12	61.64
TYMP	ENSG00000025708	0	1.80434	9.02e-08	2.36e-06	1.5	39.19	26.2	2.64e-27	1.74e-25	1.67	34.47	20.62	0.37	0.7	-1.64	20.14	33.07	0.669	0.835	1.07	19.86	18.53	0.888	1	-1.22	13.22	16.09	5.21e-11	5.08e-10	1.11	25.38	22.9	1.82e-08	9.06e-08	-1.19	27.55	32.7	1.5e-10	6.68e-10	1.04	27.55	26.61	0.181	0.314	-1.23	26.61	32.7
TP53I3	ENSG00000115129	0	1.56487	1.08e-07	2.81e-06	1.39	100.5	72.3	4.55e-18	1.4e-16	1.3	106.72	82.1	0.386	0.718	1.25	68.74	54.93	0.0677	0.148	1.09	67.87	62.23	8.14e-07	9.66e-06	1.13	66.25	58.7	7.03e-19	1.25e-17	1.24	82.02	66.05	2.59e-21	7.92e-20	1.09	94.41	86.4	4.98e-29	4.52e-28	1.53	94.41	61.84	0.0088	0.0225	-1.4	61.84	86.4
PLIN5	ENSG00000214456	0	2.11367	1.1e-07	2.83e-06	2.07	4.38	2.11	9.04e-11	1.37e-09	1.77	3.4	1.92	0.372	0.702	1.12	1.78	1.59	0.149	0.273	1.33	1.37	1.03	0.556	0.84	1.21	1.6	1.32	1.23e-10	1.15e-09	1.57	2.51	1.59	0.406	0.626	-1.22	2.66	3.25	2.12e-08	8.33e-08	1.58	2.66	1.68	8.89e-06	3.47e-05	-1.93	1.68	3.25
FDXR	ENSG00000161513	0	1.8362	1.18e-07	3.03e-06	1.53	35.78	23.4	7.12e-11	1.1e-09	1.19	34.62	29.05	0.162	0.408	-1.03	15.11	15.59	0.255	0.42	1.07	20.56	19.14	0.156	0.392	-1.06	13.28	14.08	2.83e-06	1.61e-05	1.18	23.87	20.25	9.37e-18	1.69e-16	1.08	31.84	29.59	2.41e-37	2.74e-36	2.07	31.84	15.35	1.62e-06	6.82e-06	-1.93	15.35	29.59
MTHFS	ENSG00000136371	0	1.66463	1.25e-07	3.19e-06	1.74	17.7	10.15	2.4e-28	1.67e-26	2.17	19.24	8.86	0.961	1	1.14	14.33	12.58	5.12e-10	3.98e-09	1.63	12.16	7.46	2.85e-08	4.15e-07	1.8	13.91	7.72	1.22e-25	3.28e-24	1.65	15.47	9.35	5.2e-08	2.44e-07	1.01	14.05	13.92	0.000444	0.00122	1.04	14.05	13.46	0.248	0.405	-1.03	13.46	13.92
NOP10	ENSG00000182117	0	1.5306	1.29e-07	3.29e-06	1.29	478.66	372.46	2.28e-18	7.22e-17	1.43	576.92	404.07	0.862	1	1.05	410.1	390.6	2.17e-12	2.16e-11	1.19	404.02	339.08	1.34e-09	2.3e-08	1.03	358.25	348.21	8.59e-24	2.06e-22	1.2	445.59	370.88	5.07e-25	2.79e-23	1.15	490.49	425.56	2.08e-05	6.51e-05	1.23	490.49	400.35	1.1e-05	4.24e-05	-1.06	400.35	425.56
S100A3	ENSG00000188015	0	1.64316	1.35e-07	3.43e-06	4.21	8.07	1.91	4.39e-13	8.46e-12	2.18	8.12	3.73	0.0331	0.13	-1.18	5.26	6.22	0.00321	0.0098	-1.14	5.99	6.84	0.47	0.77	-1.3	2.85	3.7	0.000859	0.0032	1.35	6.06	4.48	8.92e-05	0.000295	1.19	5.93	4.99	0.687	0.835	1.03	5.93	5.74	0.00564	0.0151	1.15	5.74	4.99
DCC	ENSG00000187323	0	1.60239	1.45e-07	3.64e-06	2.68	12.44	4.64	1.87e-23	9.01e-22	2.84	10.61	3.73	1.29e-07	3.55e-06	-3.65	3.25	11.86	1.44e-34	5.61e-33	-3.56	3.27	11.64	4.71e-11	9.54e-10	-2.77	4.33	11.99	0.0742	0.161	-1.29	6.78	8.77	0.139	0.267	-1.19	7.17	8.54	0.0196	0.0421	-1.05	7.17	7.56	0.346	0.526	-1.13	7.56	8.54
SRGAP1	ENSG00000196935	0	2.01431	1.47e-07	3.69e-06	1.3	91.35	70.34	8.21e-22	3.47e-20	1.3	82.93	63.84	0.245	0.537	1.35	41.7	30.98	0.0283	0.0693	1.11	31.16	28.03	0.000118	0.000924	1.14	42.36	37	7.98e-20	1.51e-18	1.26	57.9	46.04	4.81e-10	2.92e-09	-1.1	73.39	80.84	2.9e-59	5.05e-58	2.02	73.39	36.34	6.17e-23	6.61e-22	-2.22	36.34	80.84
WNT2B	ENSG00000134245	0	1.9992	1.52e-07	3.79e-06	1.75	11.46	6.53	2.02e-08	2.31e-07	1.49	11.17	7.49	0.372	0.702	1.24	4.81	3.86	0.679	0.843	1.22	5.62	4.6	0.0611	0.195	1.53	5.35	3.5	3.8e-10	3.38e-09	1.48	7.68	5.2	6.88e-06	2.56e-05	1.04	9.33	8.99	2.19e-15	1.23e-14	2.15	9.33	4.33	0.000276	0.000912	-2.07	4.33	8.99
DCAF4L1	ENSG00000182308	0	2.20309	1.72e-07	4.26e-06	3.1	4.3	1.39	2.12e-19	7.37e-18	2.26	3.8	1.68	0.00733	0.0404	2.37	2.37	1	0.00314	0.0096	1.49	1.84	1.24	0.131	0.347	1.49	1.62	1.09	3.89e-20	7.51e-19	2.18	2.79	1.28	0.028	0.0656	-1.04	2.74	2.85	1.76e-06	6.04e-06	1.62	2.74	1.69	0.00931	0.0237	-1.69	1.69	2.85
ASCC3	ENSG00000112249	0	1.6136	1.97e-07	4.84e-06	1.35	102.45	76.14	7.94e-18	2.38e-16	1.24	105.28	85.11	0.11	0.312	-1.01	63.95	64.51	0.204	0.353	-1.04	64.84	67.48	0.138	0.36	1.02	54.18	53.23	9.98e-08	6.85e-07	1.13	78.14	69.29	6.01e-21	1.73e-19	1.07	95.2	89.29	2.97e-24	2.34e-23	1.48	95.2	64.23	0.0793	0.157	-1.39	64.23	89.29
AC007952.4	ENSG00000262202	0	2.03845	2e-07	4.88e-06	2.61	7.84	3	2.01e-12	3.62e-11	1.82	8	4.4	0.0233	0.0992	-1.32	2.74	3.61	0.377	0.56	-1.01	3.69	3.73	0.17	0.417	-1.52	3.45	5.26	0.000714	0.00271	1.29	5.14	4	0.000485	0.00148	1.14	6.2	5.42	2.93e-07	1.07e-06	1.95	6.2	3.17	0.0595	0.123	-1.71	3.17	5.42
SLC4A11	ENSG00000088836	0	3.4855	2.41e-07	5.79e-06	2.59	6.71	2.6	3.76e-37	4.55e-35	2.15	9.65	4.49	0.452	0.789	1.34	3.17	2.36	0.00458	0.0136	1.66	2.85	1.71	0.611	0.877	1.11	2.47	2.23	1.36e-19	2.53e-18	1.86	4.97	2.68	4.54e-17	7.36e-16	1.52	7.07	4.65	6.09e-25	4.9e-24	2.56	7.07	2.76	0.00712	0.0186	-1.69	2.76	4.65
ENOSF1	ENSG00000132199	0	1.69744	3.37e-07	7.88e-06	1.37	33.35	24.27	3e-15	7.11e-14	1.32	26.89	20.32	0.0511	0.18	-1.11	13.99	15.53	0.784	0.932	-1	13.59	13.65	0.24	0.526	-1	14.49	14.52	5.02e-07	3.15e-06	1.16	20.46	17.66	0.00116	0.00339	-1.22	23.61	28.81	9.43e-13	4.71e-12	1.6	23.61	14.76	9.15e-05	0.000321	-1.95	14.76	28.81
BCL6	ENSG00000113916	0	1.73428	4.38e-07	1e-05	1.74	20.15	11.57	1.15e-20	4.45e-19	1.53	23.73	15.54	0.408	0.743	1.17	15.93	13.66	0.948	1	1.09	14.88	13.62	0.727	0.95	-1.06	11.39	12.07	3.39e-09	2.74e-08	1.3	17.22	13.29	2.14e-12	1.76e-11	1.24	19.63	15.86	1.01e-06	3.5e-06	1.33	19.63	14.79	0.244	0.399	-1.07	14.79	15.86
MUC20	ENSG00000176945	0	2.15032	4.44e-07	1.02e-05	1.87	6.83	3.65	7.29e-22	3.1e-20	3.03	6.7	2.21	0.00441	0.0275	2.96	3.76	1.27	0.000441	0.00158	1.64	3.27	2	0.000289	0.00209	2.38	3.59	1.51	7e-25	1.78e-23	2.27	4.83	2.13	0.277	0.465	-1.18	4.46	5.24	6.14e-07	2.17e-06	1.77	4.46	2.51	0.000235	0.000785	-2.09	2.51	5.24
CDH8	ENSG00000150394	0	2.68156	5.01e-07	1.14e-05	3.64	6.93	1.91	7.86e-31	6.42e-29	3.09	9.64	3.12	0.768	1	-1.02	4.69	4.77	0.000911	0.00308	-1.51	3.19	4.82	0.0494	0.165	-1.71	2.33	3.98	3.02e-09	2.45e-08	1.44	5.36	3.72	1.04e-07	4.73e-07	1.44	6.38	4.42	2.26e-06	7.69e-06	1.35	6.38	4.73	0.957	1	1.07	4.73	4.42
ANKRD33	ENSG00000167612	0	1.84342	5.41e-07	1.22e-05	2.24	2.61	1.16	1.98e-06	1.69e-05	1.79	2.17	1.21	0.445	0.782	-1.22	1	1.22	0.659	0.826	1.02	1.11	1.08	0.847	1	-1.03	1.07	1.1	5.15e-05	0.000243	1.38	1.59	1.16	0.733	0.928	-1.11	1.69	1.89	7.74e-05	0.00023	1.52	1.69	1.11	0.000868	0.00266	-1.7	1.11	1.89
MT-ATP6	ENSG00000198899	0	1.50645	5.49e-07	1.23e-05	1.18	9396.53	7957.71	2.59e-20	9.76e-19	1.3	10198.1	7849.96	3.47e-09	1.32e-07	1.33	7430.39	5601.03	1.41e-116	5.39e-114	1.48	7980.05	5395.87	1.33e-78	6.37e-76	1.43	6407.7	4483.75	3.06e-105	7.84e-103	1.32	8282.56	6257.67	0.0109	0.0277	1.04	9024.04	8677.12	3.46e-23	2.63e-22	1.38	9024.04	6515.71	2.34e-12	1.51e-11	-1.33	6515.71	8677.12
NR4A2	ENSG00000153234	0	1.58599	6.99e-07	1.54e-05	4.39	7.42	1.69	1.49e-15	3.67e-14	4.21	5.79	1.38	0.662	0.987	-1.11	3.71	4.12	5.3e-07	2.89e-06	1.74	4.65	2.67	0.712	0.941	-1.24	3.41	4.22	1.27e-11	1.31e-10	1.78	5	2.81	0.867	1	-1.27	3.58	4.56	0.927	1	-1.09	3.58	3.91	0.96	1	-1.16	3.91	4.56
DUSP8	ENSG00000184545	0	2.25747	7.56e-07	1.66e-05	1.59	24.58	15.42	1.5e-16	3.99e-15	1.46	27.32	18.76	0.445	0.781	1.29	11.62	9.01	0.0777	0.166	-1.08	10.61	11.47	0.0427	0.147	-1.54	9.41	14.44	1.81e-07	1.2e-06	1.21	16.71	13.82	1.5e-16	2.24e-15	1.15	23.04	20	4.21e-33	4.28e-32	2.23	23.04	10.31	1.45e-05	5.52e-05	-1.94	10.31	20
C9	ENSG00000113600	0	2.1378	7.71e-07	1.69e-05	2.13	2.13	1	2.21e-19	7.67e-18	2.2	2.35	1.07	0.742	1	1.06	1.06	1	0.645	0.814	1.07	1.07	1	0.815	1	1.04	1.04	1	6.18e-11	5.99e-10	1.51	1.53	1.01	0.035	0.0794	1.09	1.71	1.56	5.19e-07	1.86e-06	1.66	1.71	1.03	0.00385	0.0106	-1.52	1.03	1.56
COMTD1	ENSG00000165644	0	1.67654	8.01e-07	1.75e-05	1.42	37.43	26.39	9.54e-10	1.29e-08	1.14	34.86	30.5	0.893	1	1.25	18.54	14.78	0.0296	0.0721	1.21	22.79	18.8	0.00296	0.0161	1.27	17.17	13.56	3.77e-11	3.74e-10	1.26	26.16	20.81	8.79e-15	1.01e-13	1.02	32.68	31.91	4.26e-33	4.33e-32	1.96	32.68	16.66	2.16e-06	8.98e-06	-1.92	16.66	31.91
PROX1	ENSG00000117707	0	3.84196	8.36e-07	1.82e-05	2.21	11.24	5.09	1.15e-56	3.47e-54	3.09	23.08	7.47	0.345	0.669	2.11	6.53	3.09	0.339	0.518	-1.07	4.62	4.95	0.0145	0.0616	1.75	7.24	4.13	6.46e-26	1.76e-24	2.13	10.54	4.95	9.16e-26	5.59e-24	1.87	15.28	8.16	1.91e-35	2.07e-34	3.17	15.28	4.81	0.00325	0.00906	-1.7	4.81	8.16
XG	ENSG00000124343	0	1.63651	9.9e-07	2.13e-05	2.77	2.77	1	4.55e-07	4.32e-06	1.49	1.91	1.29	0.419	0.755	1.31	1.31	1	0.62	0.792	1.03	1.08	1.05	0.809	1	1.04	1.04	1	1.48e-07	9.92e-07	1.52	1.62	1.07	0.149	0.285	-1.18	1.6	1.88	6.46e-05	0.000193	1.39	1.6	1.15	0.0128	0.0315	-1.63	1.15	1.88
ARF3	ENSG00000134287	0	1.55725	1.33e-06	2.82e-05	1.24	95.66	77.43	3.95e-21	1.59e-19	1.35	105.44	78.12	0.292	0.601	1.09	71.92	65.8	2.17e-06	1.09e-05	1.2	70.44	58.56	0.00128	0.00775	1.04	64.23	61.84	5.49e-15	7.41e-14	1.19	81.54	68.35	1.48e-17	2.6e-16	1.06	91.78	86.55	9.64e-13	4.81e-12	1.33	91.78	68.86	0.748	0.939	-1.26	68.86	86.55
ARPC5L	ENSG00000136950	0	2.13691	1.4e-06	2.94e-05	1.25	212.59	170.11	8.96e-16	2.22e-14	1.35	239.89	177.49	0.605	0.938	-1	114.31	114.35	0.00578	0.0167	1.11	104.95	94.34	1.21e-06	1.4e-05	1.02	94.83	93.34	1.41e-14	1.85e-13	1.18	153.31	129.92	1.81e-17	3.13e-16	1.09	208.69	191.35	1.29e-45	1.77e-44	1.83	208.69	114.33	7.91e-10	4.34e-09	-1.67	114.33	191.35
PTK2B	ENSG00000120899	0	2.2047	1.44e-06	3.02e-05	2.23	6.97	3.13	2.32e-09	3.02e-08	1.52	5.7	3.74	0.135	0.362	-1.45	2.02	2.93	0.192	0.336	-1.06	2.03	2.15	0.906	1	-1.27	2.21	2.81	0.000332	0.00135	1.28	3.79	2.95	0.139	0.268	-1.07	4.72	5.05	6.31e-08	2.4e-07	1.91	4.72	2.48	0.000177	0.0006	-2.04	2.48	5.05
CIB1	ENSG00000185043	0	1.52356	1.45e-06	3.03e-05	1.24	129.62	104.14	8.6e-09	1.04e-07	1.11	129.14	116.61	7.99e-06	0.000139	-1.18	84.1	98.9	0.0308	0.0744	1.07	88.86	83.03	0.905	1	-1.16	65.97	76.62	0.0117	0.0332	1.04	99.54	95.86	2.02e-19	4.66e-18	1.05	122.87	116.88	4.72e-19	3.1e-18	1.34	122.87	91.5	0.357	0.539	-1.28	91.5	116.88
GAS6-AS1	ENSG00000233695	0	2.72165	1.48e-06	3.1e-05	1.68	2.82	1.67	2.47e-26	1.52e-24	2.74	3.63	1.32	0.134	0.359	-1.46	1.15	1.68	0.214	0.366	-1.16	1.16	1.35	0.614	0.879	-1.44	1.08	1.55	1.1e-07	7.48e-07	1.3	1.97	1.52	0.0144	0.036	1.1	2.47	2.24	2e-07	7.36e-07	1.75	2.47	1.42	0.00537	0.0144	-1.58	1.42	2.24
SERPINB4	ENSG00000206073	0	3.35471	2.03e-06	4.15e-05	2.93	3.39	1.16	3.38e-12	5.97e-11	1.99	4.33	2.17	1	1	-1	1	1	0.769	0.92	1.04	1.04	1	0.563	0.845	1.27	1.27	1	3.78e-08	2.73e-07	1.74	2.2	1.27	1.84e-05	6.53e-05	1.43	3.25	2.27	5.56e-16	3.22e-15	3.25	3.25	1	7.46e-05	0.000264	-2.27	1	2.27
APLNR	ENSG00000134817	0	3.85828	2.44e-06	4.93e-05	6.53	7.48	1.15	1.62e-14	3.6e-13	4.87	7.25	1.49	0.395	0.728	1.37	2.02	1.48	0.922	1	-1.03	1.28	1.32	0.35	0.663	1.64	2.01	1.22	2.4e-10	2.18e-09	3.01	4.01	1.33	0.453	0.679	1.01	4.37	4.31	0.00189	0.00478	2.5	4.37	1.75	0.0256	0.059	-2.47	1.75	4.31
NFATC1	ENSG00000131196	0	1.90497	2.55e-06	5.12e-05	1.93	15.01	7.77	1.02e-28	7.36e-27	1.94	16.63	8.57	0.0119	0.0594	-1.51	7.35	11.13	0.945	1	1.05	8.11	7.72	0.998	1	-1.04	8.86	9.23	1.2e-07	8.17e-07	1.26	11.19	8.88	1.27e-08	6.43e-08	1.11	12.6	11.39	2.44e-09	1.01e-08	1.36	12.6	9.24	0.375	0.561	-1.23	9.24	11.39
PHLDA1	ENSG00000139289	0	1.75739	2.62e-06	5.25e-05	1.33	274.69	207.23	1.14e-11	1.89e-10	1.28	244.44	190.71	1.04e-06	2.3e-05	-1.42	103.73	147.57	0.000244	0.000913	-1.26	125.75	158.32	0.0144	0.0612	-1.39	96.45	134.25	0.725	0.828	1.01	169.01	167.61	0.00011	0.00036	-1.11	217.57	240.96	5.14e-28	4.51e-27	1.73	217.57	125.65	4.46e-12	2.84e-11	-1.92	125.65	240.96
RABIF	ENSG00000183155	0	1.80819	2.63e-06	5.27e-05	1.38	33.11	23.91	4.74e-23	2.23e-21	1.54	37.65	24.45	0.083	0.256	1.02	21.54	21.05	0.606	0.779	1.07	21.57	20.07	0.871	1	-1.17	17.26	20.22	9.24e-08	6.38e-07	1.2	26.23	21.94	6.96e-15	8.12e-14	1.09	31.05	28.51	3.57e-17	2.17e-16	1.46	31.05	21.3	0.145	0.263	-1.34	21.3	28.51
BMPER	ENSG00000164619	0	2.03213	2.63e-06	5.27e-05	3.21	12.57	3.91	2.03e-13	4.04e-12	1.82	13.28	7.28	0.081	0.252	-1.24	6.3	7.82	0.272	0.44	-1.13	5.8	6.53	0.148	0.379	-1.37	5.79	7.93	0.000461	0.00182	1.31	8.75	6.69	4.92e-07	2.08e-06	1.25	10.28	8.24	0.000137	0.000398	1.46	10.28	7.06	0.583	0.778	-1.17	7.06	8.24
FAM184A	ENSG00000111879	0	3.22997	2.64e-06	5.27e-05	2.14	12.03	5.63	8.53e-25	4.62e-23	2.06	11.81	5.74	0.907	1	-1.08	2.59	2.79	0.779	0.928	-1.05	2.29	2.4	0.832	1	1.15	3.71	3.24	3.94e-11	3.89e-10	1.64	6.49	3.96	1.84e-06	7.27e-06	-1.01	8.77	8.83	4.21e-28	3.71e-27	3.26	8.77	2.69	5.07e-10	2.81e-09	-3.28	2.69	8.83
IKBIP	ENSG00000166130	0	1.58383	2.98e-06	5.89e-05	1.17	195.18	167.39	2.84e-10	4.07e-09	1.12	192.22	171.35	0.0915	0.275	-1.09	110.68	120.35	1.16e-05	5.3e-05	1.06	132.95	124.99	0.000433	0.003	1.01	88.37	87.22	9.96e-10	8.51e-09	1.07	143.88	134.26	3.14e-13	2.89e-12	1	181.79	181.29	9.03e-40	1.09e-38	1.57	181.79	115.52	4.85e-10	2.7e-09	-1.57	115.52	181.29
PYCARD-AS1	ENSG00000261359	0	2.12043	3.24e-06	6.34e-05	2.31	8.37	3.63	1.07e-12	1.99e-11	1.47	7.57	5.13	0.345	0.669	1.4	3.5	2.5	0.012	0.0324	1.35	3.39	2.52	0.319	0.627	1.03	3.38	3.29	1.26e-11	1.3e-10	1.53	5.24	3.41	0.00766	0.02	1.06	6.35	6	3.12e-11	1.44e-10	2.12	6.35	3	8.72e-05	0.000306	-2	3	6
CRMP1	ENSG00000072832	0	1.75561	3.29e-06	6.43e-05	1.18	90.89	76.79	4.78e-12	8.32e-11	1.15	93.74	81.26	0.0532	0.186	-1.14	48.49	55.22	0.396	0.582	-1.01	53.8	54.46	0.0775	0.234	-1.2	38.59	46.45	0.00172	0.00601	1.04	65.1	62.83	7.47e-19	1.57e-17	1.04	87.5	83.84	1.44e-41	1.81e-40	1.69	87.5	51.86	1.59e-07	7.36e-07	-1.62	51.86	83.84
PCDHB5	ENSG00000113209	0	1.98245	3.78e-06	7.3e-05	2.03	13.65	6.72	2.35e-29	1.75e-27	2.12	19.15	9.02	0.00164	0.0124	2.8	12.47	4.45	4.75e-22	9.49e-21	2.53	13.08	5.18	7.36e-12	1.64e-10	3.45	11.27	3.27	2.69e-41	1.37e-39	2.43	13.92	5.73	4.18e-12	3.33e-11	1.38	14.09	10.18	1.75e-11	8.21e-11	1.67	14.09	8.46	0.558	0.754	-1.2	8.46	10.18
YWHAH	ENSG00000128245	0	1.87342	4.18e-06	7.99e-05	1.37	452.05	328.94	6.7e-11	1.04e-09	1.28	444.39	347.61	8.24e-06	0.000143	-1.37	210.23	287.53	0.000593	0.00208	-1.2	214.67	258.37	0.882	1	-1.26	169.66	213.48	0.156	0.287	1.04	298.2	287.19	6.06e-06	2.27e-05	1.01	396	390.5	4.17e-33	4.25e-32	1.59	396	248.88	2.4e-13	1.62e-12	-1.57	248.88	390.5
SEMA3B	ENSG00000012171	0	1.78894	4.19e-06	8.02e-05	2.73	6.47	2.37	8.05e-12	1.37e-10	1.88	6.16	3.28	0.87	1	1.25	2.61	2.09	0.124	0.235	-1.03	3.03	3.14	0.228	0.509	1.29	3.92	3.03	1.39e-07	9.38e-07	1.6	4.44	2.78	0.00414	0.0113	1.07	4.72	4.42	3e-06	1.01e-05	2.01	4.72	2.35	0.0494	0.105	-1.88	2.35	4.42
UBXN6	ENSG00000167671	0	1.5676	4.31e-06	8.19e-05	1.3	61.21	46.93	4.2e-12	7.35e-11	1.13	60.06	53.24	0.0508	0.18	-1	41.14	41.23	0.0269	0.0664	-1.01	36.86	37.19	0.191	0.453	-1.28	30.82	39.47	0.00329	0.0107	1.06	46.02	43.61	1.42e-18	2.87e-17	1.05	56.65	54.07	1.59e-15	9.05e-15	1.38	56.65	41.18	0.821	1	-1.31	41.18	54.07
FDX1	ENSG00000137714	0	2.14965	4.44e-06	8.41e-05	1.28	98.87	76.99	6.37e-29	4.64e-27	1.49	135.31	90.74	0.826	1	1.11	70.8	63.6	5.75e-14	6.59e-13	1.4	62.39	44.61	7.03e-07	8.41e-06	1.08	62.34	57.51	3.46e-24	8.47e-23	1.29	85.94	66.69	1.51e-28	1.45e-26	1.29	113.02	87.93	1.55e-29	1.43e-28	1.68	113.02	67.2	0.154	0.276	-1.31	67.2	87.93
AIM2	ENSG00000163568	0	2.46042	5.17e-06	9.68e-05	2.12	5.08	2.39	3.7e-13	7.17e-12	1.91	4.21	2.21	0.137	0.365	-1.73	1.27	2.19	0.257	0.423	-1.1	1.23	1.36	0.306	0.612	1.29	1.65	1.27	1.06e-05	5.54e-05	1.43	2.69	1.89	0.119	0.235	-1.16	3.21	3.74	9.2e-10	3.92e-09	1.86	3.21	1.73	1.44e-05	5.5e-05	-2.16	1.73	3.74
PEX11G	ENSG00000104883	0	1.96857	5.31e-06	9.92e-05	1.72	12.34	7.2	4.01e-12	7.03e-11	1.52	9.83	6.47	0.508	0.846	-1.1	3.87	4.25	0.000127	0.000497	-1.42	3.63	5.15	0.416	0.716	-1.08	4.28	4.61	0.000423	0.00169	1.23	6.79	5.54	0.0826	0.171	-1.2	8.15	9.77	9.33e-15	5.1e-14	2.01	8.15	4.06	1.36e-08	6.82e-08	-2.41	4.06	9.77
MAP1LC3B	ENSG00000140941	0	1.85326	6.2e-06	0.000114	1.24	228.25	183.91	2.81e-09	3.62e-08	1.19	248.67	208.64	0.000247	0.00259	-1.23	119.42	146.66	1.67e-06	8.5e-06	-1.18	115.77	136.6	0.423	0.722	-1.29	107.97	138.87	0.318	0.492	1.01	164.01	162.94	5.46e-23	2.19e-21	1.11	228.65	206.08	3.07e-42	3.9e-41	1.72	228.65	133.04	5.65e-06	2.25e-05	-1.55	133.04	206.08
PSMD10	ENSG00000101843	0	1.82764	6.59e-06	0.00012	1.31	53.18	40.67	6.75e-18	2.05e-16	1.35	54.88	40.65	0.31	0.625	1.4	33.06	23.61	2.82e-05	0.000122	1.36	29.55	21.78	0.00077	0.00499	1.27	29.88	23.52	1.32e-17	2.15e-16	1.33	40.11	30.05	2.5e-12	2.04e-11	1.02	47.77	46.93	7.58e-30	7.05e-29	1.69	47.77	28.33	1.97e-06	8.2e-06	-1.66	28.33	46.93
AL590434.1	ENSG00000284640	0	1.70781	6.69e-06	0.000122	2.36	2.36	1	1.02e-11	1.71e-10	2.04	2.04	1	0.467	0.805	-1.16	1	1.16	0.849	0.987	-1.06	1.07	1.13	0.288	0.59	1.25	1.25	1	9.31e-07	5.63e-06	1.46	1.54	1.06	0.582	0.805	-1.11	1.52	1.68	0.00262	0.00651	1.4	1.52	1.08	0.0213	0.0499	-1.55	1.08	1.68
MSR1	ENSG00000038945	0	2.00631	7.05e-06	0.000128	1.63	5.05	3.09	3.65e-05	0.000249	1.37	3.21	2.35	3.09e-08	9.66e-07	-3.84	1.46	5.6	0.997	1	1	1.01	1.01	0.361	0.675	-1.56	1.17	1.82	0.868	0.917	-1.17	2.38	2.77	0.11	0.22	-1.46	2.78	4.07	0.146	0.246	-1.27	2.78	3.53	0.00922	0.0235	-1.15	3.53	4.07
FAM241A	ENSG00000174749	0	1.92637	7.73e-06	0.000138	1.17	82.75	70.87	3.01e-17	8.59e-16	1.27	89.53	70.73	2.51e-05	0.00037	-1.63	34.67	56.56	1.9e-14	2.27e-13	-1.37	44.61	61.03	3.19e-18	1.2e-16	-2.56	21.56	55.13	0.0743	0.161	-1.15	54.62	62.86	2.15e-20	5.66e-19	1.04	80.13	76.81	2.42e-74	5.26e-73	1.76	80.13	45.61	1.58e-20	1.54e-19	-1.68	45.61	76.81
MIEN1	ENSG00000141741	0	1.5235	7.75e-06	0.000139	1.17	77.24	66.23	6.27e-13	1.19e-11	1.2	82.3	68.7	0.089	0.27	-1.06	53.35	56.51	0.00302	0.0093	1.16	55.69	47.89	0.0352	0.127	1	49.17	49.09	3.2e-08	2.33e-07	1.1	63.55	57.68	6.57e-19	1.4e-17	1.05	75.5	71.73	1.86e-21	1.34e-20	1.37	75.5	54.93	0.117	0.218	-1.31	54.93	71.73
GAD1	ENSG00000128683	0	2.77818	8.35e-06	0.000148	2.36	2.53	1.07	6.08e-19	2.04e-17	1.93	3.47	1.8	0.734	1	1.36	1.36	1	0.782	0.931	1.04	1.04	1	0.421	0.72	1.32	1.32	1	1.52e-10	1.41e-09	1.65	1.94	1.17	1.69e-09	9.54e-09	1.46	2.64	1.8	7.74e-18	4.84e-17	2.23	2.64	1.18	0.00246	0.007	-1.53	1.18	1.8
ATF5	ENSG00000169136	0	1.60869	8.6e-06	0.000152	1.49	36.67	24.61	1.12e-10	1.68e-09	1.18	36.78	31.15	1.27e-05	0.000207	-1.75	19	33.27	1.14e-06	5.95e-06	-1.31	20.09	26.33	0.0757	0.23	-1.43	17.38	24.84	0.714	0.823	-1.08	25.99	28.04	2.32e-18	4.55e-17	1.11	33.97	30.64	1.73e-18	1.11e-17	1.3	33.97	26.14	0.314	0.488	-1.17	26.14	30.64
PPCDC	ENSG00000138621	0	2.03784	8.8e-06	0.000155	1.59	19.75	12.42	1.85e-13	3.71e-12	1.32	18.53	13.99	0.979	1	-1.03	9.54	9.87	0.496	0.682	1.02	7.69	7.56	0.488	0.787	1.09	8.08	7.44	1.19e-07	8.06e-07	1.24	12.72	10.26	5.19e-10	3.14e-09	1.01	16.26	16.09	3.06e-22	2.26e-21	1.68	16.26	9.71	0.000105	0.000365	-1.66	9.71	16.09
PLCL2	ENSG00000154822	0	1.97211	9.06e-06	0.00016	1.45	12.6	8.72	2.61e-09	3.37e-08	1.25	10.01	8	0.0922	0.276	-1.42	4.11	5.84	0.0116	0.0314	-1.28	3.28	4.21	0.835	1	-1.2	4.63	5.55	0.00322	0.0105	1.07	6.93	6.46	0.00199	0.00564	-1.18	9.01	10.66	1.15e-13	6.01e-13	1.81	9.01	4.98	1.73e-05	6.55e-05	-2.14	4.98	10.66
C1orf116	ENSG00000182795	0	2.76047	9.58e-06	0.000168	3.83	3.83	1	6.29e-41	8.98e-39	4.94	5.16	1.04	0.256	0.551	1.81	2.07	1.14	6.67e-15	8.33e-14	2.7	2.78	1.03	0.0829	0.246	1.48	1.82	1.23	5.59e-27	1.6e-25	2.87	3.13	1.09	1.2e-06	4.84e-06	1.28	3.1	2.41	5.32e-09	2.16e-08	1.93	3.1	1.6	0.151	0.271	-1.5	1.6	2.41
CTSG	ENSG00000100448	0	2.70509	1.05e-05	0.000183	2.24	2.24	1	2.72e-35	2.98e-33	3.01	3.01	1	0.584	0.919	1.11	1.11	1	1	1	-1	1	1	0.727	0.95	1.14	1.14	1	1.58e-14	2.06e-13	1.7	1.7	1	5.49e-05	0.000186	1.24	2.01	1.62	7.77e-10	3.33e-09	1.91	2.01	1.05	0.0173	0.0414	-1.54	1.05	1.62
AL137786.1	ENSG00000258702	0	2.19518	1.05e-05	0.000184	2.3	3.41	1.48	6.33e-19	2.12e-17	2.56	3.79	1.48	0.718	1	1.24	1.51	1.21	0.00099	0.00332	1.61	2.09	1.3	0.134	0.353	1.6	1.72	1.08	2.27e-13	2.7e-12	1.91	2.5	1.31	0.00775	0.0202	1.08	2.63	2.45	2.11e-07	7.75e-07	1.93	2.63	1.36	0.00926	0.0236	-1.8	1.36	2.45
SPTSSA	ENSG00000165389	0	1.51061	1.08e-05	0.000187	1.14	77.73	68.48	2e-22	8.95e-21	1.36	86.7	63.84	0.00415	0.0263	-1.12	58.65	65.4	0.0198	0.0506	1.12	61.6	55.17	0.678	0.921	-1.05	49.4	51.81	4.68e-07	2.95e-06	1.1	66.82	60.94	7.76e-17	1.22e-15	1.03	75.27	73.11	4.14e-09	1.69e-08	1.21	75.27	62.02	0.189	0.326	-1.18	62.02	73.11
GSTO1	ENSG00000148834	0	1.50754	1.1e-05	0.000191	1.3	344.98	266.07	1.98e-09	2.6e-08	1.17	400.12	342.24	0.048	0.173	-1.13	272.91	308.73	9.14e-05	0.000367	1.08	291.78	269.57	0.524	0.817	-1.2	208.92	251.48	3.85e-05	0.000186	1.06	303.74	287.62	2.8e-30	3.44e-28	1.21	371.18	305.53	7.43e-10	3.19e-09	1.28	371.18	290.82	0.000385	0.00125	-1.05	290.82	305.53
NPIPB15	ENSG00000196436	0	1.50809	1.15e-05	0.000199	3.52	6.62	1.88	1.18e-09	1.58e-08	2.01	5.85	2.91	0.186	0.447	2.16	4.93	2.28	4.45e-05	0.000187	1.58	4.3	2.73	0.00059	0.00394	2.73	4.73	1.73	1.76e-14	2.29e-13	2.29	5.29	2.31	0.00156	0.00449	1.03	4.38	4.25	0.0773	0.142	1.21	4.38	3.61	0.358	0.54	-1.18	3.61	4.25
B9D2	ENSG00000123810	0	1.51399	1.16e-05	0.000199	1.41	20.05	14.18	1.02e-08	1.22e-07	1.21	18.83	15.53	0.652	0.978	1.08	12.56	11.62	1.35e-07	7.9e-07	1.46	13.2	9.04	0.000751	0.00488	1.33	12.67	9.51	4.69e-13	5.48e-12	1.29	15.46	11.98	4.45e-07	1.88e-06	1	17.18	17.12	1.16e-12	5.77e-12	1.42	17.18	12.09	0.0145	0.0353	-1.42	12.09	17.12
ZNF772	ENSG00000197128	0	1.6583	1.19e-05	0.000204	2.2	9.36	4.26	0.000212	0.00123	1.26	6.9	5.48	0.217	0.493	-1.09	3.29	3.58	0.968	1	-1	3.55	3.55	0.335	0.646	-1.06	3.98	4.22	0.00817	0.0242	1.28	5.42	4.22	0.0284	0.0663	-1.1	6.19	6.81	3.06e-07	1.12e-06	1.8	6.19	3.43	0.00356	0.00986	-1.98	3.43	6.81
C16orf72	ENSG00000182831	0	1.5933	1.28e-05	0.000219	1.12	82.76	73.66	8.12e-08	8.59e-07	1.1	75.71	69.06	8.21e-06	0.000143	-1.46	36.71	53.43	1.68e-24	3.91e-23	-1.46	35.5	51.7	5.1e-11	1.03e-09	-1.77	36.97	65.58	0.00205	0.00704	-1.17	53.53	62.68	2.5e-09	1.38e-08	-1.08	72.38	78.21	2.23e-34	2.34e-33	1.61	72.38	45.07	1.59e-10	9.16e-10	-1.74	45.07	78.21
GNG4	ENSG00000168243	0	1.51396	1.68e-05	0.00028	2.36	6.66	2.82	0.0509	0.145	1.16	4.72	4.06	0.485	0.823	1.29	3.55	2.75	0.0205	0.052	1.31	3.04	2.33	0.00879	0.0403	1.95	3.2	1.64	9.6e-07	5.8e-06	1.56	4.23	2.72	0.641	0.854	-1.08	4.39	4.74	0.0732	0.135	1.39	4.39	3.15	0.208	0.352	-1.5	3.15	4.74
TXNDC9	ENSG00000115514	0	1.53328	1.76e-05	0.000289	1.22	69.69	57.2	1.26e-17	3.7e-16	1.22	79.86	65.62	0.566	0.902	-1.07	51.79	55.3	0.654	0.822	1.02	50.82	49.91	0.245	0.531	-1.08	47.8	51.74	7.9e-09	6.16e-08	1.07	59.99	55.95	1.27e-21	4.06e-20	1.15	72.74	63.44	9.11e-19	5.92e-18	1.36	72.74	53.54	0.674	0.868	-1.18	53.54	63.44
SLC28A1	ENSG00000156222	0	1.71438	1.79e-05	0.000294	1.77	1.77	1	4.26e-10	5.99e-09	1.7	1.85	1.09	1	1	-1	1	1	0.955	1	-1.01	1.01	1.02	0.87	1	1.01	1.07	1.06	3.5e-06	1.97e-05	1.3	1.34	1.03	0.115	0.228	1.06	1.47	1.38	1.22e-05	3.88e-05	1.47	1.47	1	0.00635	0.0168	-1.38	1	1.38
S100A10	ENSG00000197747	0	2.0497	1.85e-05	0.000304	1.48	608.38	410.81	0.000526	0.00275	1.35	543.74	401.4	2.7e-13	2.04e-11	-2.31	186.5	430.69	2.01e-29	5.99e-28	-2.17	177.35	385.22	6.91e-05	0.000576	-2.29	128.48	294.78	4.96e-07	3.11e-06	-1.17	328.89	384.58	0.2	0.364	-1.08	472.57	509.6	1.64e-90	4.27e-89	1.53	472.57	308.59	8.14e-68	2.34e-66	-1.65	308.59	509.6
ZFP28	ENSG00000196867	0	1.90916	2.06e-05	0.000334	1.93	9.93	5.14	6.49e-15	1.49e-13	1.59	9.48	5.97	0.725	1	1.23	5.3	4.32	0.00489	0.0144	1.29	4.83	3.75	0.0992	0.282	1.45	5.1	3.51	1.42e-11	1.46e-10	1.53	6.93	4.54	4.45e-07	1.89e-06	1.03	7.73	7.53	1.91e-10	8.47e-10	1.61	7.73	4.81	0.077	0.153	-1.57	4.81	7.53
AC008915.2	ENSG00000260136	0	1.5559	2.06e-05	0.000334	2.96	10.08	3.4	6.15e-11	9.55e-10	1.49	9.79	6.59	0.956	1	1.36	6.4	4.69	1.67e-05	7.44e-05	1.5	7.17	4.77	0.0981	0.28	1.2	6.57	5.46	1.34e-10	1.25e-09	1.61	8	4.98	5.44e-09	2.89e-08	1.21	8.19	6.74	1.39e-06	4.8e-06	1.48	8.19	5.55	0.789	0.977	-1.22	5.55	6.74
HOXB9	ENSG00000170689	0	1.81707	2.06e-05	0.000334	1.29	80.27	62.07	2.48e-22	1.1e-20	1.35	87.45	64.58	0.00418	0.0265	-1.22	41.94	51.23	1.29e-17	1.97e-16	-1.36	37.35	50.78	0.00154	0.00914	-1.32	42.49	56.26	0.241	0.4	1.02	57.9	56.98	3.82e-15	4.66e-14	1.07	76.02	71.17	6.83e-27	5.81e-26	1.63	76.02	46.58	0.000448	0.00144	-1.53	46.58	71.17
PCNX1	ENSG00000100731	0	1.59214	2.52e-05	0.000389	1.32	65.4	49.39	7.78e-13	1.47e-11	1.14	60.96	53.32	0.487	0.824	1.05	32.45	31.04	0.00248	0.00776	-1.13	33.61	37.83	0.219	0.496	-1.26	33.37	42.08	0.000535	0.00208	1.06	45.16	42.73	5.7e-12	4.46e-11	-1	57.14	57.4	1.72e-29	1.58e-28	1.8	57.14	31.74	1.72e-06	7.21e-06	-1.81	31.74	57.4
TIRAP	ENSG00000150455	0	1.56657	2.79e-05	0.000424	2.78	7.36	2.65	3.05e-06	2.54e-05	1.31	6.08	4.63	0.324	0.643	-1.08	4.2	4.55	0.0399	0.0935	-1.23	3.16	3.89	0.877	1	1	3.72	3.7	0.00286	0.00948	1.26	4.9	3.88	0.00614	0.0162	1.07	5.35	5	0.0149	0.0328	1.22	5.35	4.38	0.979	1	-1.14	4.38	5
SLC18A1	ENSG00000036565	0	1.86193	2.92e-05	0.000443	2.46	2.82	1.15	1.42e-10	2.11e-09	1.55	2.14	1.38	1	1	-1	1	1	0.828	0.97	-1.02	1	1.02	0.718	0.945	1.06	1.06	1	1.65e-06	9.66e-06	1.45	1.6	1.11	0.118	0.233	-1.13	1.76	1.98	2.68e-07	9.79e-07	1.76	1.76	1	0.000582	0.00184	-1.98	1	1.98
BICDL2	ENSG00000162069	0	1.76316	3.18e-05	0.000478	2	3.37	1.68	1.68e-09	2.22e-08	1.69	2.37	1.4	0.82	1	1.05	1.05	1	0.591	0.766	1.05	1.09	1.03	0.148	0.378	1.39	1.46	1.05	1.02e-07	6.99e-07	1.51	1.86	1.23	0.491	0.718	-1.34	1.88	2.52	3.5e-06	1.17e-05	1.84	1.88	1.02	1.75e-06	7.33e-06	-2.47	1.02	2.52
AC023157.3	ENSG00000276900	0	1.73845	3.2e-05	0.00048	3.06	7.2	2.36	7.95e-11	1.21e-09	1.91	6.14	3.21	0.508	0.846	1.38	4.11	2.98	0.0388	0.0913	-1.36	2.83	3.83	0.794	0.993	1.09	3.4	3.12	4.5e-06	2.49e-05	1.53	4.74	3.1	0.0124	0.0314	-1.02	4.68	4.78	0.0059	0.0139	1.32	4.68	3.55	0.61	0.805	-1.35	3.55	4.78
LRRC8B	ENSG00000197147	0	1.77358	3.3e-05	0.000491	1.42	23.88	16.85	9.8e-06	7.45e-05	1.14	20.61	18.02	0.301	0.612	-1.16	10.89	12.6	0.00473	0.014	-1.31	8.82	11.57	0.0672	0.21	-1.54	9.1	13.96	0.0492	0.114	1	14.66	14.6	8.05e-08	3.71e-07	-1.05	19.32	20.36	4.57e-21	3.23e-20	1.64	19.32	11.75	1.69e-05	6.41e-05	-1.73	11.75	20.36
EPB41L5	ENSG00000115109	0	1.81161	3.41e-05	0.000506	1.42	24.72	17.46	2.17e-18	6.9e-17	1.51	25.9	17.19	0.622	0.953	1.26	14.35	11.36	0.825	0.968	-1.04	11.56	12.06	0.0122	0.0533	1.32	15.82	12.02	1.46e-11	1.5e-10	1.32	18.47	14.02	6.83e-10	4.06e-09	1.02	21.54	21.09	1.22e-19	8.16e-19	1.68	21.54	12.86	0.000847	0.0026	-1.64	12.86	21.09
AC006262.2	ENSG00000269729	0	2.15279	3.55e-05	0.000525	1.82	2.11	1.16	1.04e-14	2.35e-13	1.59	2.45	1.55	0.747	1	1.11	1.11	1	0.547	0.729	1.05	1.07	1.02	0.709	0.94	1.06	1.06	1	1.25e-08	9.51e-08	1.36	1.56	1.14	0.00231	0.00649	1.23	2	1.63	7.26e-11	3.28e-10	1.9	2	1.05	0.000457	0.00147	-1.55	1.05	1.63
DAND5	ENSG00000179284	0	2.01488	3.75e-05	0.000552	2.43	2.43	1	4.03e-12	7.05e-11	2.07	2.56	1.24	0.404	0.739	1.28	1.28	1	0.742	0.898	-1.06	1.17	1.24	0.881	1	-1.03	1.2	1.24	6.8e-08	4.78e-07	1.51	1.73	1.14	0.00348	0.00954	1.1	1.9	1.72	2.2e-06	7.49e-06	1.66	1.9	1.14	0.0478	0.102	-1.5	1.14	1.72
SMS	ENSG00000102172	0	1.58397	3.99e-05	0.000585	1.22	258.1	211.78	1.24e-09	1.66e-08	1.22	256.03	209.48	0.0907	0.273	1.02	164.08	160.83	0.779	0.928	1.01	143.75	143.02	0.0226	0.0886	-1	155.7	155.88	2.64e-05	0.00013	1.11	195.53	176.2	7.37e-13	6.45e-12	-1.01	232.76	234.94	1.23e-19	8.28e-19	1.43	232.76	162.45	0.0113	0.0283	-1.45	162.45	234.94
RCAN1	ENSG00000159200	0	1.69493	4.09e-05	0.000597	1.52	32.73	21.58	1.27e-17	3.73e-16	1.68	40.41	24.03	1.68e-05	0.000263	-1.66	21	34.91	2.35e-09	1.7e-08	-1.39	23	32.01	0.55	0.834	-1.73	15.87	27.53	0.228	0.382	-1.05	26.6	28.01	3.34e-10	2.08e-09	1.19	32.22	27.16	0.00371	0.00902	1.15	32.22	27.96	0.0171	0.0411	1.03	27.96	27.16
NECTIN1	ENSG00000110400	0	1.66018	4.16e-05	0.000605	2.06	11.63	5.64	3.71e-27	2.4e-25	2.04	15.5	7.59	0.259	0.555	-1.25	8.61	10.79	0.86	0.996	-1.05	10.7	11.19	0.186	0.444	1.18	7.85	6.64	9.25e-10	7.93e-09	1.3	10.86	8.37	2.34e-08	1.15e-07	1.34	11.55	8.63	0.00502	0.0119	1.19	11.55	9.7	0.0559	0.117	1.12	9.7	8.63
TRIM2	ENSG00000109654	0	1.7997	4.17e-05	0.000607	1.37	31.73	23.23	4.84e-19	1.64e-17	1.57	37.27	23.69	0.287	0.594	-1.15	19	21.93	0.00145	0.00474	-1.15	18.16	20.94	0.297	0.602	-1.17	19.29	22.66	9.83e-05	0.000442	1.12	25.09	22.49	4.71e-14	4.88e-13	1.11	30.48	27.48	2.81e-20	1.93e-19	1.49	30.48	20.47	0.0171	0.0411	-1.34	20.47	27.48
ROBO1	ENSG00000169855	0	1.63125	4.42e-05	0.000639	1.2	125.32	104.24	1.08e-12	2.01e-11	1.17	110.05	93.78	0.954	1	1.09	58.7	54.03	8.89e-07	4.7e-06	-1.26	45.51	57.35	0.527	0.818	-1.13	70.94	80.13	5.03e-05	0.000238	1.05	82.1	77.91	1.24e-06	5e-06	-1.13	101.92	114.78	4.19e-39	4.95e-38	1.81	101.92	56.36	7.16e-16	5.6e-15	-2.04	56.36	114.78
ZNF439	ENSG00000171291	0	1.75098	4.52e-05	0.000653	2.99	7.77	2.6	3.12e-09	3.99e-08	1.72	6.39	3.72	0.667	0.991	1.4	3.02	2.16	0.299	0.472	1.46	3.75	2.56	0.00131	0.00793	1.9	4.23	2.23	1.09e-09	9.31e-09	1.9	5.03	2.65	0.000592	0.00179	-1.02	5.06	5.18	6.17e-07	2.18e-06	1.95	5.06	2.59	0.0721	0.145	-2	2.59	5.18
CPTP	ENSG00000224051	0	1.63323	4.53e-05	0.000653	1.44	32.57	22.62	2.35e-07	2.32e-06	1.13	29.55	26.15	0.0325	0.128	-1.16	15.72	18.2	3.77e-05	0.000161	-1.19	15.36	18.33	0.085	0.251	1.21	16.44	13.61	0.0141	0.0392	1.11	21.93	19.78	1.15e-11	8.64e-11	1.01	27.85	27.6	2.15e-17	1.32e-16	1.64	27.85	16.96	0.0209	0.0491	-1.63	16.96	27.6
KLHL35	ENSG00000149243	0	1.65273	4.97e-05	0.000709	1.9	8.31	4.38	1.32e-09	1.76e-08	1.68	6.23	3.72	0.391	0.723	-1.61	3.57	5.74	0.0171	0.0446	-1.23	3.04	3.74	0.637	0.894	1.17	3.48	2.97	0.000343	0.0014	1.2	4.93	4.11	0.289	0.48	-1.28	4.97	6.35	0.0103	0.0233	1.07	4.97	4.65	0.136	0.248	-1.36	4.65	6.35
RGL1	ENSG00000143344	0	1.73794	5.26e-05	0.000748	1.2	73.89	61.83	1.61e-12	2.93e-11	1.14	73.71	64.86	7.64e-05	0.000951	-1.52	30.29	45.92	9.05e-15	1.11e-13	-1.44	31.38	45.2	8.2e-16	2.64e-14	-2.04	32.63	66.66	0.0285	0.0719	-1.18	48.38	56.89	1.12e-15	1.47e-14	1.02	69.28	67.86	8.5e-48	1.22e-46	1.82	69.28	38.11	6.84e-12	4.28e-11	-1.78	38.11	67.86
AC009120.5	ENSG00000275236	0	1.50054	5.58e-05	0.000784	1.51	3.09	2.05	0.000199	0.00117	1.14	2.2	1.94	0.418	0.753	-1.29	1.09	1.41	0.48	0.667	-1.02	1.28	1.32	0.712	0.941	-1.02	1.33	1.35	0.000798	0.00299	1.12	1.8	1.61	0.419	0.642	-1.24	2.07	2.57	0.000329	0.000915	1.65	2.07	1.25	8.85e-05	0.000311	-2.06	1.25	2.57
AC009242.1	ENSG00000283031	0	1.61545	5.86e-05	0.000817	1.94	2.44	1.25	7.72e-06	5.98e-05	1.89	2.21	1.17	0.238	0.525	1.97	2.3	1.17	0.273	0.441	1.13	1.32	1.17	0.475	0.775	1.16	1.32	1.14	3.2e-07	2.06e-06	1.62	1.92	1.18	0.522	0.748	-1.09	1.69	1.84	0.14	0.237	-1.03	1.69	1.74	0.063	0.13	-1.06	1.74	1.84
TRAF4	ENSG00000076604	0	1.5778	6.79e-05	0.00093	1.23	127.43	103.62	5.42e-30	4.22e-28	1.49	149.93	100.88	0.316	0.632	1.06	92.95	87.94	0.0113	0.0305	-1.07	89.1	95.22	0.0217	0.0859	-1.05	91.6	96.55	7.31e-10	6.34e-09	1.14	110.2	96.84	2.54e-20	6.6e-19	1.09	125.4	115.53	1.03e-17	6.44e-17	1.39	125.4	90.44	0.673	0.867	-1.28	90.44	115.53
C12orf49	ENSG00000111412	0	1.96965	7.08e-05	0.000963	1.24	46.16	37.23	1.29e-16	3.47e-15	1.24	52.09	42.04	0.164	0.411	1.08	25.26	23.38	0.122	0.235	-1.02	23.01	23.52	0.517	0.811	-1.14	23.37	26.7	1.45e-05	7.44e-05	1.11	33.98	30.57	2.54e-24	1.28e-22	1.13	47.06	41.7	1.61e-41	2.02e-40	1.94	47.06	24.32	2.87e-05	0.000106	-1.71	24.32	41.7
GATD3A	ENSG00000160221	0	2.52705	7.21e-05	0.000978	2.61	5.49	2.11	5.06e-44	8.79e-42	5.95	8.28	1.39	0.00026	0.00271	3.14	6.03	1.92	1.15e-17	1.76e-16	2.6	4.78	1.84	0.0132	0.0569	2.14	3.25	1.52	3.6e-37	1.57e-35	3.17	5.57	1.76	6.29e-08	2.93e-07	1.27	4.84	3.8	0.000654	0.00175	1.22	4.84	3.98	0.221	0.369	1.05	3.98	3.8
AL034417.3	ENSG00000284716	0	1.89636	7.48e-05	0.00101	3.18	3.18	1	4.01e-18	1.25e-16	2.84	3.77	1.33	0.117	0.325	1.99	2.49	1.25	0.00687	0.0196	1.28	2.27	1.78	0.0807	0.242	1.59	2.07	1.3	1.1e-14	1.45e-13	2.07	2.76	1.33	0.000748	0.00223	1.22	2.55	2.09	0.000827	0.00219	1.36	2.55	1.87	0.726	0.916	-1.12	1.87	2.09
SOX1-OT	ENSG00000224243	0	1.80227	7.7e-05	0.00104	1.79	1.79	1	5.48e-13	1.05e-11	1.92	1.92	1	0.377	0.708	1.21	1.21	1	1	1	-1	1	1	0.758	0.969	1.05	1.05	1	2.39e-08	1.77e-07	1.39	1.39	1	0.216	0.388	1.05	1.46	1.4	0.00196	0.00495	1.32	1.46	1.1	0.0667	0.136	-1.27	1.1	1.4
LINC02576	ENSG00000232613	0	2.02784	8.48e-05	0.00113	1.94	1.94	1	1.1e-19	3.96e-18	2.17	2.17	1	0.699	1	1.08	1.08	1	0.841	0.981	1.01	1.04	1.02	1	1	-1	1	1	2.88e-09	2.35e-08	1.44	1.44	1	0.0169	0.0416	1.08	1.58	1.47	6.45e-06	2.11e-05	1.52	1.58	1.04	0.0277	0.0633	-1.41	1.04	1.47
AC018638.6	ENSG00000271344	0	2.22187	8.78e-05	0.00117	2.37	4.61	1.94	2.16e-18	6.88e-17	2.32	4.99	2.15	0.703	1	-1.32	1.75	2.32	0.0232	0.0581	1.3	2.36	1.82	0.358	0.671	-1.04	2.16	2.23	9.32e-10	7.99e-09	1.52	3.17	2.09	0.00154	0.00443	1.09	3.57	3.28	2.61e-06	8.83e-06	1.76	3.57	2.03	0.0799	0.158	-1.61	2.03	3.28
HTATIP2	ENSG00000109854	0	1.71589	8.92e-05	0.00118	1.29	25.4	19.76	7.03e-05	0.000453	1.1	21.98	20.01	1.87e-06	3.91e-05	-1.78	9.99	17.8	8.77e-16	1.16e-14	-1.4	11.34	15.9	0.00164	0.00965	-1.88	6.95	13.07	0.0179	0.0482	-1.14	15.13	17.31	3.16e-05	0.00011	-1.08	20.99	22.58	4.23e-16	2.46e-15	1.51	20.99	13.9	4.32e-05	0.000157	-1.62	13.9	22.58
TMEM150A	ENSG00000168890	0	2.27336	9.01e-05	0.00119	1.21	43.02	35.45	6.72e-23	3.12e-21	1.39	44.81	32.33	0.0038	0.0245	-1.34	19.31	25.89	2.04e-05	9.01e-05	-1.14	15.64	17.75	0.918	1	-1.09	15.51	16.85	0.00199	0.00685	1.08	27.66	25.66	1.7e-12	1.41e-11	-1.02	38.57	39.23	3.37e-40	4.11e-39	1.71	38.57	22.6	9.39e-11	5.46e-10	-1.74	22.6	39.23
TSC22D4	ENSG00000166925	0	1.51192	9.12e-05	0.0012	1.17	132.75	113.75	8.63e-06	6.62e-05	1.03	125.95	122.38	0.0579	0.198	-1.05	84.56	88.47	0.011	0.0298	-1.04	73.2	75.86	0.545	0.831	-1.1	75.02	82.55	0.0719	0.157	1.02	98.3	96.6	1.34e-15	1.75e-14	1.01	124.16	123.25	4.37e-23	3.32e-22	1.44	124.16	86.52	0.00843	0.0216	-1.42	86.52	123.25
ZNF560	ENSG00000198028	0	1.74556	9.42e-05	0.00124	3.04	3.45	1.13	1.23e-10	1.83e-09	1.97	3.36	1.71	0.478	0.815	1.43	1.54	1.08	0.219	0.373	1.31	2.15	1.64	0.0532	0.175	1.52	2.05	1.35	2.14e-09	1.77e-08	1.81	2.51	1.38	0.00227	0.00637	1.11	2.53	2.29	2.69e-06	9.09e-06	1.93	2.53	1.31	0.0662	0.135	-1.75	1.31	2.29
WNK4	ENSG00000126562	0	1.72333	9.59e-05	0.00126	1.99	3.62	1.82	2.15e-09	2.81e-08	2.25	3.19	1.42	0.882	1	1.03	1.35	1.31	0.209	0.359	1.01	1.78	1.77	0.234	0.519	1.46	1.96	1.34	5.3e-07	3.32e-06	1.55	2.38	1.53	0.483	0.709	-1.18	2.31	2.72	0.000337	0.000937	1.73	2.31	1.33	0.00679	0.0179	-2.04	1.33	2.72
ARPC3	ENSG00000111229	0	1.54559	0.000102	0.00134	1.31	653.32	497.37	7.53e-14	1.57e-12	1.3	736.01	565.47	0.56	0.896	-1.07	485.79	521.63	1.02e-06	5.36e-06	1.06	487.54	459	2.83e-07	3.6e-06	-1.07	424.28	455.57	4.82e-14	6.07e-13	1.12	557.39	499.81	1.34e-27	1.09e-25	1.13	650.74	575.35	1.17e-10	5.22e-10	1.29	650.74	503.71	0.00441	0.012	-1.14	503.71	575.35
ZNF483	ENSG00000173258	0	1.54867	0.000103	0.00134	1.61	8.59	5.34	7.97e-07	7.3e-06	1.34	6.69	5.01	0.0284	0.116	3.15	4.89	1.55	1.39e-06	7.14e-06	1.98	3.6	1.81	0.00454	0.0232	1.41	5.8	4.11	8.13e-14	1e-12	1.66	5.91	3.57	0.0177	0.0435	-1.19	5.85	6.97	7.49e-11	3.38e-10	1.82	5.85	3.22	5.33e-05	0.000192	-2.16	3.22	6.97
LYPLA1	ENSG00000120992	0	2.0252	0.000108	0.0014	1.13	142.94	126.09	9.06e-17	2.49e-15	1.31	157.04	119.81	0.596	0.93	1.06	71.37	67.29	0.00179	0.00574	1.16	72.36	62.18	5.63e-06	5.83e-05	1.09	70.16	64.62	3.4e-13	4.02e-12	1.17	102.77	88	1.19e-16	1.81e-15	1.03	138.43	134.51	3.46e-56	5.69e-55	2	138.43	69.33	5.7e-15	4.23e-14	-1.94	69.33	134.51
TRAPPC10	ENSG00000160218	0	1.52554	0.000115	0.00147	1.47	26.51	18.07	3.08e-12	5.47e-11	1.32	26.22	19.85	0.0227	0.0975	-1.31	13.21	17.27	0.0361	0.0854	1	16.56	16.49	0.225	0.506	1	16.56	16.48	0.00109	0.00398	1.12	19.81	17.63	2.73e-08	1.33e-07	1.03	23.03	22.29	8.49e-10	3.63e-09	1.51	23.03	15.24	0.251	0.409	-1.46	15.24	22.29
PTRH1	ENSG00000187024	0	1.59829	0.000115	0.00148	1.47	22.5	15.3	7.79e-19	2.59e-17	1.53	24.86	16.26	0.456	0.794	1.04	16.93	16.32	0.885	1	1.11	15.72	14.16	0.134	0.351	1.15	15.2	13.2	2.07e-08	1.54e-07	1.27	19.04	15.05	9.54e-13	8.21e-12	1.09	20.56	18.9	3.44e-10	1.5e-09	1.24	20.56	16.63	0.991	1	-1.14	16.63	18.9
LINC01483	ENSG00000227517	0	2.19315	0.000121	0.00154	1.69	2.33	1.38	1.34e-07	1.37e-06	1.43	2.56	1.8	0.951	1	-1.01	1.15	1.15	0.756	0.909	-1.02	1	1.02	0.698	0.933	1.07	1.07	1	3.9e-05	0.000188	1.28	1.62	1.27	0.000236	0.000748	1.18	2.18	1.86	1.8e-10	7.97e-10	1.9	2.18	1.15	0.00404	0.0111	-1.61	1.15	1.86
PRKCG	ENSG00000126583	0	2.02181	0.000125	0.00158	2.08	3.1	1.49	2.7e-20	1.02e-18	2.5	2.7	1.08	0.792	1	1.11	1.11	1	0.0994	0.2	1.21	1.27	1.05	0.37	0.686	1.3	1.4	1.07	7.04e-11	6.76e-10	1.68	1.92	1.14	0.492	0.719	-1.22	1.89	2.3	1.11e-07	4.16e-07	1.79	1.89	1.05	1.78e-05	6.73e-05	-2.18	1.05	2.3
AGBL3	ENSG00000146856	0	1.61949	0.000127	0.00161	1.94	6.67	3.44	6.27e-07	5.81e-06	1.3	5.65	4.33	0.256	0.551	1.2	3.19	2.66	0.863	0.997	1.06	3.33	3.15	0.964	1	-1.4	3.03	4.24	2.48e-06	1.42e-05	1.23	4.38	3.57	0.0018	0.00513	-1.01	4.99	5.06	1.17e-07	4.38e-07	1.7	4.99	2.93	0.0196	0.0463	-1.73	2.93	5.06
C9orf64	ENSG00000165118	0	1.50766	0.000129	0.00162	2.6	5.08	1.95	1.66e-06	1.43e-05	1.55	4.74	3.05	0.0659	0.217	2.11	3.96	1.88	0.00186	0.00594	1.54	3.15	2.05	0.00659	0.0316	1.46	3.82	2.61	1.86e-11	1.89e-10	1.8	4.15	2.31	0.0212	0.0513	1.11	3.9	3.51	0.000108	0.000316	1.34	3.9	2.92	0.0916	0.177	-1.2	2.92	3.51
KLK1	ENSG00000167748	0	1.68564	0.000135	0.00169	2.2	2.73	1.24	1.3e-07	1.33e-06	2.01	2.49	1.24	0.921	1	1.24	1.38	1.12	0.00719	0.0204	1.37	1.68	1.23	0.196	0.461	1.3	1.46	1.12	1.82e-07	1.2e-06	1.64	1.95	1.19	0.165	0.31	-1.06	1.87	1.98	0.000274	0.000769	1.49	1.87	1.25	0.0273	0.0625	-1.59	1.25	1.98
FAM71F2	ENSG00000205085	0	2.00836	0.000138	0.00172	2.17	7.35	3.39	3.03e-10	4.33e-09	1.48	7.45	5.03	0.905	1	1.06	4.4	4.15	0.838	0.977	1.1	3.11	2.82	0.554	0.837	-1.17	3.64	4.26	2.14e-05	0.000107	1.32	5.19	3.93	2.13e-05	7.51e-05	1.16	6.24	5.37	2.97e-07	1.08e-06	1.46	6.24	4.28	0.203	0.345	-1.26	4.28	5.37
AC080038.2	ENSG00000277463	0	1.81806	0.000141	0.00176	1.87	3.72	1.99	7.18e-13	1.36e-11	2.33	3.54	1.52	0.532	0.869	1.27	1.85	1.46	0.000542	0.00192	1.37	2.29	1.67	0.274	0.573	1.29	1.79	1.39	1.48e-10	1.37e-09	1.64	2.64	1.61	0.0902	0.185	-1.13	2.53	2.85	0.000371	0.00103	1.53	2.53	1.66	0.0587	0.122	-1.72	1.66	2.85
GBX2	ENSG00000168505	0	1.61027	0.000142	0.00176	2.55	3.95	1.55	0.00195	0.0089	1.45	3.16	2.18	0.0445	0.163	-1.49	1.71	2.55	4.95e-12	4.78e-11	-2.07	1.27	2.63	0.267	0.563	-1.53	1.56	2.39	0.951	0.971	1.03	2.33	2.26	0.536	0.761	-1.03	2.67	2.75	0.225	0.354	1.26	2.67	2.13	0.541	0.737	-1.29	2.13	2.75
GNAL	ENSG00000141404	0	1.74609	0.000149	0.00184	1.38	12.49	9.03	1.41e-09	1.87e-08	1.36	11.46	8.42	0.233	0.516	1.39	6.74	4.85	0.00991	0.0272	1.2	5.88	4.88	0.0111	0.0491	1.45	6.98	4.81	3.92e-11	3.88e-10	1.36	8.71	6.4	9.25e-06	3.39e-05	-1.08	9.94	10.76	1.54e-11	7.21e-11	1.72	9.94	5.79	0.00922	0.0235	-1.86	5.79	10.76
JMJD6	ENSG00000070495	0	1.59931	0.00015	0.00185	1.21	37	30.5	8.81e-07	8e-06	1.09	34.9	31.87	0.000669	0.00597	-1.5	17.72	26.61	1.6e-08	1.05e-07	-1.24	19.68	24.37	0.0781	0.236	-1.32	16.03	21.16	0.876	0.921	-1.07	25.06	26.9	2.21e-11	1.59e-10	-1.01	33.38	33.75	1.87e-17	1.15e-16	1.51	33.38	22.16	0.0163	0.0394	-1.52	22.16	33.75
TUSC2	ENSG00000114383	0	1.76132	0.000151	0.00186	1.19	72.05	60.54	1.18e-20	4.56e-19	1.34	82.33	61.64	0.852	1	1.17	49.68	42.57	0.0527	0.119	1.13	46.59	41.17	0.0483	0.162	-1.01	42.07	42.31	2.29e-11	2.31e-10	1.18	58.54	49.65	1.42e-19	3.32e-18	1.09	71.99	66.29	2.44e-23	1.87e-22	1.56	71.99	46.13	0.0662	0.135	-1.44	46.13	66.29
FGF2	ENSG00000138685	0	1.59346	0.000165	0.00201	1.74	23.36	13.43	2.36e-17	6.77e-16	1.8	23.74	13.16	0.789	1	1.1	15.52	14.12	0.979	1	1.06	14.48	13.68	0.514	0.809	-1.15	14.57	16.81	8.52e-07	5.19e-06	1.29	18.34	14.24	2.53e-07	1.1e-06	1	18.45	18.4	0.000164	0.000472	1.24	18.45	14.82	0.49	0.685	-1.24	14.82	18.4
REP15	ENSG00000174236	0	1.58413	0.000174	0.00211	1.73	7.58	4.37	3.52e-14	7.62e-13	1.9	7.36	3.88	0.431	0.767	1.51	5.22	3.45	0.564	0.744	-1	4.74	4.74	0.794	0.993	-1.1	4.14	4.55	1.34e-08	1.02e-07	1.38	5.81	4.2	0.0221	0.0534	-1.06	5.62	5.98	0.00037	0.00103	1.3	5.62	4.33	0.157	0.28	-1.38	4.33	5.98
RHOG	ENSG00000177105	0	1.6352	0.000186	0.00223	1.06	100.36	94.78	2.33e-07	2.3e-06	1.09	103.54	94.94	0.000308	0.00312	-1.22	58.74	71.51	6.63e-06	3.11e-05	-1.11	56.71	63.09	0.095	0.273	-1.33	50.48	67.18	0.931	0.959	-1.06	73.97	78.3	1.25e-17	2.21e-16	1.02	99.24	97.57	1.04e-23	8.06e-23	1.52	99.24	65.12	0.0205	0.0483	-1.5	65.12	97.57
CYB5D1	ENSG00000182224	0	1.62394	0.000194	0.0023	1.33	10.32	7.74	1.35e-05	0.0001	1.23	7.92	6.43	0.404	0.738	1.4	4.75	3.38	0.0387	0.091	-1.22	3.74	4.55	0.342	0.654	1.26	4.68	3.71	5.46e-05	0.000257	1.22	6.28	5.16	0.4	0.619	-1.26	7.18	9.03	3.99e-08	1.54e-07	1.77	7.18	4.07	1.47e-05	5.59e-05	-2.22	4.07	9.03
UPRT	ENSG00000094841	0	1.53016	0.000195	0.00231	1.93	15.25	7.92	0.00207	0.00938	1.07	12.89	12.04	0.314	0.629	1.08	7.77	7.2	0.0383	0.0901	-1.14	6.85	7.83	0.564	0.845	-1.1	8.21	9.04	0.0659	0.146	1.16	10.2	8.8	2.79e-09	1.53e-08	1.08	12.47	11.58	1.24e-14	6.73e-14	1.67	12.47	7.49	0.0226	0.0528	-1.55	7.49	11.58
EPDR1	ENSG00000086289	0	2.61122	0.000198	0.00234	1.48	13.08	8.81	4.8e-15	1.12e-13	1.74	16.13	9.25	0.0955	0.283	-1.11	6.47	7.16	0.00914	0.0253	-1.06	6.18	6.57	0.588	0.861	-1.52	3.61	5.49	0.00139	0.00497	1.22	9.09	7.46	2.25e-09	1.25e-08	1.16	12.69	10.94	1.21e-15	6.89e-15	1.86	12.69	6.81	0.0118	0.0294	-1.61	6.81	10.94
AC020661.2	ENSG00000259463	0	1.5862	0.000232	0.00269	1.55	1.55	1	6.84e-14	1.44e-12	1.65	1.65	1	1	1	-1	1	1	0.714	0.873	1.06	1.06	1	1	1	-1	1	1	6.59e-07	4.06e-06	1.25	1.25	1	0.105	0.211	1.04	1.33	1.28	6.58e-05	0.000196	1.33	1.33	1	0.0192	0.0455	-1.28	1	1.28
PON3	ENSG00000105852	0	1.69292	0.000236	0.00273	1.16	3.44	2.95	1.33e-05	9.87e-05	1.38	2.18	1.58	1	1	-1	1	1	0.838	0.978	-1.04	1.03	1.06	0.581	0.856	1.1	1.1	1	0.000155	0.000676	1.15	1.75	1.52	0.0861	0.178	-1.7	1.88	3.2	2.28e-08	8.9e-08	1.88	1.88	1	9.95e-11	5.79e-10	-3.2	1	3.2
SLC25A4	ENSG00000151729	0	1.89068	0.00024	0.00277	1.19	95.4	79.84	3.48e-17	9.88e-16	1.19	103.94	87.63	0.00148	0.0114	-1.35	49.83	67.23	0.56	0.741	-1.06	52.55	55.58	0.943	1	-1.24	39.92	49.67	0.000769	0.0029	1	68.33	67.99	7.61e-19	1.6e-17	1.09	95.78	87.62	3.58e-51	5.44e-50	1.64	95.78	58.53	2.76e-11	1.66e-10	-1.5	58.53	87.62
SLC2A9	ENSG00000109667	0	2.04851	0.000258	0.00295	1.9	2.95	1.55	8.2e-16	2.05e-14	2.4	3.25	1.35	0.795	1	-1.09	1.32	1.44	0.291	0.462	1.19	1.63	1.37	0.501	0.799	1.17	1.6	1.37	6.24e-08	4.41e-07	1.52	2.15	1.42	0.0558	0.121	1.02	2.3	2.25	1.07e-05	3.44e-05	1.67	2.3	1.38	0.013	0.032	-1.63	1.38	2.25
DNAJB2	ENSG00000135924	0	1.57699	0.000281	0.00318	1.13	50.91	45.23	8.99e-07	8.15e-06	1.03	41.41	40.29	0.273	0.574	1.08	26.39	24.36	6.11e-08	3.72e-07	-1.22	19.85	24.12	0.565	0.846	-1.2	22.78	27.34	0.0932	0.193	-1	32.27	32.27	9.39e-07	3.84e-06	-1.18	40.85	48.07	1.52e-23	1.17e-22	1.61	40.85	25.37	1.95e-07	8.97e-07	-1.89	25.37	48.07
NEK8	ENSG00000160602	0	1.55287	0.000327	0.00364	1.84	8.55	4.65	3.6e-11	5.73e-10	1.63	8.13	4.99	0.0773	0.244	2.41	5.66	2.35	0.012	0.0322	1.39	5.51	3.98	0.0668	0.209	1.52	5.88	3.87	8.55e-12	8.97e-11	1.7	6.75	3.97	0.00939	0.0242	-1.01	6.56	6.6	4.31e-06	1.43e-05	1.64	6.56	4	0.0346	0.0771	-1.65	4	6.6
MICB	ENSG00000204516	0	1.76195	0.000329	0.00366	2.04	3.9	1.91	3.56e-12	6.27e-11	2.09	3.35	1.6	0.0888	0.269	-1.86	1.65	3.07	0.0749	0.161	1.26	2.07	1.64	0.207	0.479	1.41	1.72	1.22	1.05e-05	5.48e-05	1.34	2.54	1.89	0.114	0.227	-1.17	2.47	2.9	0.0604	0.114	1.05	2.47	2.36	0.654	0.849	-1.23	2.36	2.9
DEAF1	ENSG00000177030	0	1.62547	0.000385	0.0042	1.12	104.27	92.84	1.55e-16	4.13e-15	1.22	104.07	85.22	0.275	0.577	1.06	64.52	60.91	0.543	0.725	1.09	60.55	55.52	0.901	1	-1.11	57.46	63.95	3.85e-06	2.15e-05	1.09	78.18	71.69	2.52e-11	1.81e-10	-1.04	94.65	98.56	2.78e-24	2.2e-23	1.51	94.65	62.71	8.13e-05	0.000286	-1.57	62.71	98.56
RAP1GDS1	ENSG00000138698	0	1.57703	0.000408	0.00442	1.23	54.9	44.47	5.57e-07	5.2e-06	1.05	49.97	47.57	4.08e-05	0.000562	-1.46	26.5	38.61	7e-17	1.01e-15	-1.36	28.56	38.72	0.000759	0.00492	-1.45	20.43	29.63	0.0595	0.134	-1.1	36.07	39.8	1.78e-14	1.95e-13	-1.02	48.77	49.68	1.3e-24	1.04e-23	1.5	48.77	32.56	0.00132	0.00393	-1.53	32.56	49.68
LINC00305	ENSG00000179676	0	2.33317	0.000447	0.00478	1.87	3.74	2	5.63e-16	1.42e-14	2.03	3.49	1.72	0.289	0.596	1.83	1.83	1	0.406	0.593	-1.17	1.11	1.3	0.928	1	1.13	1.43	1.27	2.95e-08	2.16e-07	1.59	2.32	1.46	0.0146	0.0364	-1.1	2.6	2.87	2.11e-09	8.81e-09	1.84	2.6	1.41	0.000452	0.00145	-2.03	1.41	2.87
CAVIN4	ENSG00000170681	0	1.53971	0.000464	0.00494	1.71	10.55	6.17	7.22e-15	1.66e-13	1.69	9.77	5.79	0.203	0.473	1.5	6.12	4.07	0.296	0.468	-1.12	5.04	5.66	0.202	0.471	1.29	7.53	5.85	3.49e-09	2.83e-08	1.42	7.8	5.51	0.000603	0.00182	-1.07	7.78	8.36	3.76e-06	1.25e-05	1.53	7.78	5.1	0.141	0.256	-1.64	5.1	8.36
DCAF12	ENSG00000198876	0	2.00144	0.000524	0.00548	1.23	32.98	26.75	6.42e-17	1.79e-15	1.25	36.36	29.2	0.278	0.581	-1.03	15.41	15.92	0.00019	0.000726	-1.21	14.52	17.53	0.31	0.617	-1.26	15.64	19.71	0.00131	0.00471	1.05	22.98	21.82	3.11e-14	3.3e-13	1.1	32.78	29.87	3.31e-41	4.13e-40	2.09	32.78	15.67	5.44e-10	3.01e-09	-1.91	15.67	29.87
AC020892.1	ENSG00000259241	0	1.59096	0.000537	0.00559	1.46	1.46	1	1.34e-12	2.48e-11	1.67	1.67	1	1	1	-1	1	1	0.762	0.914	1.03	1.03	1	0.724	0.949	1.07	1.07	1	1.53e-06	9.01e-06	1.25	1.25	1	0.12	0.237	1.08	1.34	1.23	0.000159	0.000457	1.34	1.34	1	0.0277	0.0633	-1.23	1	1.23
CTTNBP2	ENSG00000077063	0	1.76638	0.000553	0.00574	1.64	33.87	20.71	4.94e-15	1.15e-13	1.38	25.86	18.71	0.0404	0.152	1.97	14.27	7.24	4.8e-08	2.97e-07	1.83	10.15	5.53	1.82e-13	4.74e-12	2.26	21.34	9.42	1.4e-23	3.32e-22	1.71	21.1	12.32	2.84e-06	1.1e-05	-1.22	22.29	27.29	1.03e-40	1.27e-39	2.07	22.29	10.76	2.76e-17	2.32e-16	-2.54	10.76	27.29
AC022144.1	ENSG00000267892	0	3.00467	0.000553	0.00574	1.44	9.1	6.31	3.7e-27	2.4e-25	1.93	8.93	4.62	0.398	0.732	1.38	2.08	1.5	0.778	0.927	1.03	2.38	2.31	0.215	0.491	1.16	2.43	2.09	1.18e-12	1.33e-11	1.48	4.98	3.37	0.0144	0.036	-1.14	6.77	7.7	1.77e-27	1.53e-26	3.79	6.77	1.79	1.8e-15	1.38e-14	-4.3	1.79	7.7
SENP3	ENSG00000161956	0	1.66326	0.000566	0.00585	1.72	22.26	12.97	1.12e-08	1.34e-07	1.13	19.75	17.42	0.529	0.866	1.15	10.88	9.46	0.0122	0.0328	-1.13	10.46	11.77	0.482	0.782	-1.17	10.17	11.85	0.00463	0.0146	1.16	14.7	12.69	1.56e-14	1.72e-13	1.06	18.58	17.61	4.7e-19	3.09e-18	1.83	18.58	10.17	0.0468	0.0997	-1.73	10.17	17.61
ZNF471	ENSG00000196263	0	1.59431	0.000569	0.00589	1.76	10.09	5.72	0.000161	0.000963	1.26	7.29	5.77	0.453	0.79	1.2	5.36	4.45	0.781	0.93	1.01	3.84	3.82	0.149	0.38	1.11	4.29	3.86	0.00115	0.00419	1.31	6.17	4.72	0.00951	0.0245	-1.21	6.53	7.9	0.000875	0.00232	1.33	6.53	4.91	0.337	0.516	-1.61	4.91	7.9
IL33	ENSG00000137033	0	1.71804	0.000643	0.00654	-1.56	20.09	31.42	0.0683	0.182	1.26	17.91	14.27	0.0152	0.0717	-1.58	10.91	17.19	0.605	0.778	-1.19	9.17	10.91	0.28	0.581	-1.99	5.15	10.23	0.0021	0.00719	-1.33	12.64	16.81	0.235	0.415	-1.6	16.09	25.75	0.00168	0.00428	1.15	16.09	14.05	0.0557	0.116	-1.83	14.05	25.75
AL022238.2	ENSG00000229999	0	1.82635	0.000681	0.00689	1.16	9.99	8.64	9.2e-21	3.59e-19	2.58	9.23	3.58	0.0003	0.00306	3.06	8.21	2.68	5.73e-08	3.51e-07	1.96	5.3	2.7	0.000284	0.00205	1.55	5.45	3.5	9.56e-25	2.42e-23	1.81	7.63	4.22	0.407	0.627	-1.45	6.4	9.31	0.000131	0.00038	1.18	6.4	5.44	0.00475	0.0128	-1.71	5.44	9.31
GATAD2A	ENSG00000167491	0	1.77705	0.000687	0.00695	1.23	92.42	75.29	5.46e-19	1.84e-17	1.29	91.93	71.11	2.26e-05	0.000339	-1.3	42.72	55.63	2.54e-08	1.63e-07	-1.2	43.22	51.72	0.024	0.0929	-1.27	44	56.06	0.588	0.742	1.01	62.86	61.96	4.88e-15	5.83e-14	-1.03	81.52	83.85	3.26e-28	2.89e-27	1.66	81.52	49.18	0.000152	0.000518	-1.71	49.18	83.85
TPD52L2	ENSG00000101150	0	1.63227	0.00069	0.00697	1.11	76.49	68.67	1.74e-10	2.55e-09	1.14	77.47	67.86	0.00933	0.0491	-1.1	45.28	50.02	5.55e-10	4.29e-09	-1.22	41.09	50.04	0.118	0.32	-1.27	38.11	48.51	0.507	0.672	-1.02	55.69	57.02	2.21e-15	2.77e-14	1	72.67	72.58	6.24e-26	5.17e-25	1.53	72.67	47.65	0.00109	0.0033	-1.52	47.65	72.58
MIR4527HG	ENSG00000267761	0	1.71634	0.000715	0.00717	1.63	2.04	1.25	0.000119	0.00073	1.36	1.97	1.45	0.434	0.769	1.41	1.41	1	0.806	0.952	1.04	1.05	1.01	0.637	0.894	1.09	1.09	1	6.3e-05	0.000294	1.32	1.51	1.14	0.113	0.225	1.04	1.71	1.65	2.69e-06	9.07e-06	1.42	1.71	1.2	0.00259	0.00736	-1.37	1.2	1.65
AMY2B	ENSG00000240038	0	1.5241	0.000752	0.00747	2.32	3.55	1.53	0.0106	0.0384	1.06	2.79	2.62	0.909	1	-1	1.31	1.31	0.0073	0.0206	1.33	1.94	1.46	0.166	0.41	1.4	1.8	1.28	7.97e-05	0.000365	1.39	2.28	1.64	0.0436	0.0971	1.07	2.7	2.54	8.01e-07	2.81e-06	2.06	2.7	1.31	0.0039	0.0107	-1.94	1.31	2.54
AC020915.3	ENSG00000268516	0	1.9004	0.000757	0.00751	1.34	18.98	14.12	2.06e-36	2.41e-34	1.98	27.19	13.73	0.169	0.418	1.03	14.85	14.35	0.253	0.417	1.09	14.34	13.22	0.166	0.409	1.1	14.48	13.11	3.18e-11	3.17e-10	1.31	17.97	13.71	3.85e-18	7.3e-17	1.24	20.46	16.55	4.8e-12	2.31e-11	1.4	20.46	14.6	0.516	0.711	-1.13	14.6	16.55
NDUFB2-AS1	ENSG00000240889	0	2.18051	0.000781	0.00772	1.83	5.52	3.01	2.18e-14	4.8e-13	1.98	4.62	2.34	0.61	0.942	1.48	1.7	1.14	0.556	0.738	-1.03	2	2.06	0.962	1	1	1.68	1.68	6.37e-07	3.94e-06	1.52	3.1	2.05	0.405	0.624	-1.23	3.48	4.27	2.25e-11	1.05e-10	2.45	3.48	1.42	5.56e-08	2.66e-07	-3	1.42	4.27
AC092364.1	ENSG00000268184	0	1.64478	0.000791	0.00781	2.33	2.5	1.08	3.13e-08	3.52e-07	1.74	2.01	1.16	0.268	0.568	1.57	1.57	1	0.356	0.538	1.1	1.16	1.06	0.54	0.828	1.19	1.19	1	4.04e-07	2.57e-06	1.59	1.69	1.06	0.301	0.496	-1.13	1.59	1.79	0.00289	0.00715	1.23	1.59	1.29	0.059	0.122	-1.39	1.29	1.79
ORMDL2	ENSG00000123353	0	1.81531	0.000803	0.0079	1.23	55.78	45.5	9.85e-15	2.24e-13	1.17	54.62	46.5	0.512	0.851	1.01	28.84	28.44	0.000773	0.00265	1.23	29.53	24.05	0.00345	0.0184	1.26	26.93	21.34	5.67e-10	4.98e-09	1.18	39.14	33.16	8.45e-15	9.73e-14	-1	50.56	50.64	7.68e-36	8.39e-35	1.77	50.56	28.64	1.96e-07	8.98e-07	-1.77	28.64	50.64
AL445524.1	ENSG00000233461	0	2.20168	0.000824	0.00806	1.25	20.18	16.13	1.04e-21	4.39e-20	1.44	22.38	15.5	0.91	1	1.05	10.08	9.63	0.784	0.932	1.02	8.89	8.72	0.027	0.102	-1.01	8.8	8.86	6.91e-10	6.01e-09	1.2	14.07	11.77	3.13e-09	1.71e-08	1.04	18.94	18.15	1.4e-26	1.18e-25	1.92	18.94	9.85	5.74e-07	2.52e-06	-1.84	9.85	18.15
C6orf106	ENSG00000196821	0	1.71913	0.000863	0.00838	1.14	34.7	30.49	1.29e-08	1.52e-07	1.21	36.64	30.39	0.36	0.687	1.04	22.02	21.15	0.604	0.778	-1.06	18.94	20.15	0.0904	0.262	-1.31	17.89	23.48	0.00681	0.0206	1.04	26.04	25.13	7.02e-14	7.1e-13	1.03	33.51	32.6	7.27e-26	6.01e-25	1.55	33.51	21.59	0.00031	0.00102	-1.51	21.59	32.6
AC004520.1	ENSG00000273237	0	1.57705	0.000889	0.00859	1.67	2.64	1.58	1.98e-05	0.000141	1.39	2.27	1.64	0.446	0.782	1.3	1.44	1.11	0.0114	0.0308	1.33	1.4	1.05	0.194	0.458	1.31	1.55	1.19	7.7e-07	4.71e-06	1.42	1.86	1.31	0.817	0.993	-1.08	1.96	2.11	0.0134	0.0297	1.54	1.96	1.27	0.0147	0.0358	-1.66	1.27	2.11
CCL5	ENSG00000271503	0	2.28065	0.000901	0.00869	2.73	3.91	1.43	3.61e-12	6.35e-11	3.23	3.62	1.12	0.189	0.451	-1.62	1.21	1.96	0.552	0.734	-1.1	1.33	1.46	0.0715	0.22	1.71	1.71	1	3.46e-05	0.000168	1.69	2.36	1.4	0.56	0.784	-1.13	2.37	2.67	0.0307	0.0629	1.49	2.37	1.59	0.133	0.243	-1.68	1.59	2.67
ZFAND5	ENSG00000107372	0	1.51548	0.00096	0.00916	1.2	167.6	140.05	7.9e-12	1.34e-10	1.14	153.59	134.31	0.0916	0.275	1.01	92.87	91.75	3.78e-08	2.37e-07	-1.17	85.07	99.53	0.165	0.407	-1.21	91.39	110.57	0.11	0.22	1.02	118.1	115.24	1.61e-06	6.39e-06	-1.07	143.95	153.83	1.04e-20	7.25e-20	1.56	143.95	92.31	2.9e-06	1.19e-05	-1.67	92.31	153.83
AL136084.3	ENSG00000270412	0	2.3102	0.000968	0.00922	2.04	2.61	1.28	3.85e-14	8.28e-13	1.7	2.93	1.73	0.693	1	-1	1.17	1.17	0.804	0.95	-1.01	1.18	1.19	0.462	0.763	-1.43	1.02	1.46	3.21e-05	0.000156	1.3	1.78	1.37	0.000112	0.000367	1.19	2.33	1.95	1.15e-09	4.88e-09	1.99	2.33	1.17	0.0139	0.034	-1.66	1.17	1.95
OPRL1	ENSG00000125510	0	1.67215	0.00107	0.01	1.52	11.16	7.34	0.00068	0.00347	1.17	7	5.96	0.887	1	1.35	3.56	2.64	0.57	0.749	1.04	3.31	3.19	0.279	0.579	1.23	3.95	3.2	0.000726	0.00275	1.3	5.8	4.47	0.523	0.749	-1.43	6.48	9.25	8.85e-12	4.21e-11	2.09	6.48	3.1	1.12e-08	5.63e-08	-2.98	3.1	9.25
LSMEM2	ENSG00000179564	0	1.80894	0.00108	0.0101	1.67	1.67	1	1.77e-13	3.55e-12	1.82	2.12	1.17	0.936	1	-1.08	1.14	1.23	0.532	0.715	1.11	1.19	1.07	0.724	0.948	-1.1	1.15	1.27	2.63e-06	1.5e-05	1.27	1.45	1.15	0.0123	0.031	1.23	1.65	1.33	0.00164	0.00417	1.39	1.65	1.18	0.386	0.573	-1.13	1.18	1.33
HOXB-AS3	ENSG00000233101	0	1.96019	0.0011	0.0103	1.42	11.86	8.36	4.21e-15	9.89e-14	2.02	13.03	6.44	0.0442	0.162	2.85	9.32	3.27	0.000753	0.00259	1.4	6.08	4.33	0.0104	0.0465	2.03	8.01	3.94	9.05e-15	1.2e-13	1.83	9.66	5.27	0.00299	0.0083	-1.04	9.74	10.11	4.92e-11	2.24e-10	1.55	9.74	6.29	0.000294	0.000967	-1.61	6.29	10.11
LMBR1	ENSG00000105983	0	1.71068	0.00113	0.0105	1.1	24.3	22.15	1.1e-07	1.14e-06	1.16	22.74	19.66	0.966	1	1.13	14.31	12.64	0.00212	0.00673	-1.18	10.57	12.49	0.312	0.619	1.09	11.88	10.9	0.000549	0.00213	1.08	16.76	15.57	6.47e-09	3.4e-08	-1.1	21.2	23.23	1.99e-20	1.38e-19	1.57	21.2	13.47	0.00014	0.00048	-1.72	13.47	23.23
SESN2	ENSG00000130766	0	1.57482	0.00118	0.0109	1.27	37.22	29.2	2.5e-05	0.000176	1.08	38.06	35.25	5.2e-06	9.55e-05	-1.52	19.69	29.87	2.02e-12	2.02e-11	-1.39	21.51	29.79	0.00978	0.0441	-1.44	16.99	24.44	0.0396	0.0954	-1.11	26.7	29.71	3.45e-23	1.43e-21	1.1	36.65	33.21	4.12e-18	2.6e-17	1.48	36.65	24.78	0.976	1	-1.34	24.78	33.21
AC011632.1	ENSG00000253706	0	2.39604	0.00127	0.0116	3.26	3.26	1	2.92e-36	3.4e-34	5.85	5.85	1	6.64e-08	1.95e-06	5.65	6.33	1.12	8.03e-23	1.68e-21	3.52	3.8	1.08	0.0228	0.0893	2.11	2.41	1.14	1.83e-39	8.7e-38	4.05	4.33	1.07	3.7e-07	1.58e-06	1.61	3.42	2.13	0.0927	0.167	-1.09	3.42	3.72	0.0112	0.028	1.75	3.72	2.13
MOSPD1	ENSG00000101928	0	1.67441	0.00128	0.0117	1.22	27.95	22.93	2.83e-09	3.63e-08	1.22	28.83	23.61	0.0404	0.152	-1.08	17.59	19.01	0.000135	0.000528	-1.12	14.69	16.49	0.0436	0.15	-1.42	14.69	20.89	0.251	0.412	1.01	20.75	20.58	6.4e-13	5.64e-12	1.03	26.22	25.44	1.42e-16	8.44e-16	1.43	26.22	18.3	0.0747	0.149	-1.39	18.3	25.44
JAZF1	ENSG00000153814	0	2.03433	0.00129	0.0117	1.27	15.71	12.37	1.36e-13	2.78e-12	1.4	16.67	11.94	0.00348	0.0228	-1.52	6.84	10.39	8.58e-11	7.25e-10	-1.43	7.08	10.12	0.219	0.497	-1.48	5.11	7.57	0.411	0.591	-1.02	10.28	10.48	1.05e-08	5.37e-08	1.02	14.31	14.04	6.3e-15	3.47e-14	1.66	14.31	8.62	0.0112	0.0281	-1.63	8.62	14.04
CRY1	ENSG00000008405	0	1.60766	0.0013	0.0118	1.25	25.99	20.82	6.01e-12	1.03e-10	1.28	25.03	19.58	0.156	0.398	-1.08	13.4	14.53	3.55e-06	1.73e-05	-1.21	13.06	15.75	0.867	1	-1.12	14.27	16.01	0.0181	0.0486	1.06	18.35	17.34	7.62e-06	2.82e-05	-1.05	22.31	23.41	3.41e-17	2.07e-16	1.6	22.31	13.96	3.92e-05	0.000143	-1.68	13.96	23.41
MALL	ENSG00000144063	0	1.77847	0.00134	0.0121	1.88	8.54	4.54	0.00449	0.0185	1.36	9.51	6.99	0.776	1	1.37	6.68	4.86	0.00018	0.000688	1.87	7.26	3.89	0.313	0.62	-1.48	3.81	5.63	0.00046	0.00182	1.38	7.16	5.18	1.19e-07	5.38e-07	1.26	8.25	6.54	1.59e-06	5.45e-06	1.43	8.25	5.77	0.889	1	-1.13	5.77	6.54
PCBD2	ENSG00000132570	0	1.62978	0.00135	0.0122	1.25	16.31	13.05	1.65e-12	3.01e-11	1.43	17.13	11.97	0.0747	0.238	1.65	12.8	7.76	0.0887	0.186	1.18	10.27	8.72	0.0143	0.0609	1.26	10.56	8.37	8.18e-12	8.6e-11	1.34	13.42	9.98	4.94e-07	2.08e-06	-1.01	14.55	14.68	7.77e-08	2.94e-07	1.42	14.55	10.28	0.382	0.569	-1.43	10.28	14.68
STAC	ENSG00000144681	0	1.60219	0.00139	0.0125	1.95	2.53	1.3	0.000392	0.00211	1.35	2.28	1.69	0.964	1	1.18	1.4	1.18	0.00312	0.00954	1.39	1.47	1.05	0.314	0.622	1.1	1.46	1.32	3.52e-05	0.000171	1.39	1.83	1.31	0.121	0.238	1.04	1.99	1.91	0.000153	0.000441	1.54	1.99	1.29	0.0269	0.0617	-1.48	1.29	1.91
PPM1N	ENSG00000213889	0	1.68159	0.00144	0.0129	1.39	6.76	4.86	1.03e-07	1.07e-06	1.58	7.02	4.43	0.00667	0.0382	-1.41	3.63	5.14	0.00717	0.0203	-1.14	3.99	4.56	0.408	0.708	-1.28	3.38	4.32	0.253	0.415	1.06	4.96	4.66	0.182	0.335	-1.01	5.73	5.81	0.0715	0.133	1.31	5.73	4.38	0.566	0.761	-1.33	4.38	5.81
P2RY1	ENSG00000169860	0	1.54103	0.00146	0.013	1.57	27.02	17.18	3.96e-17	1.12e-15	1.47	28.94	19.72	0.404	0.738	1.19	19.08	16.06	0.00485	0.0143	1.33	22.16	16.68	0.00159	0.0094	-1.54	15.23	23.5	5.39e-05	0.000254	1.21	22.49	18.63	1.96e-09	1.09e-08	1.1	24.33	22.1	8.45e-09	3.4e-08	1.39	24.33	17.57	0.653	0.848	-1.26	17.57	22.1
CD79B	ENSG00000007312	0	1.74723	0.00148	0.0132	1.89	6.45	3.42	0.00334	0.0143	1.43	4.37	3.06	0.661	0.985	1.33	3.31	2.49	0.00325	0.0099	1.47	2.7	1.84	0.216	0.493	1.38	1.94	1.41	2.55e-05	0.000126	1.54	3.76	2.44	0.866	1	-1.33	3.72	4.93	0.01	0.0227	1.28	3.72	2.9	0.0269	0.0617	-1.7	2.9	4.93
AC139749.1	ENSG00000254872	0	1.55725	0.0015	0.0133	1.54	1.54	1	3.75e-12	6.6e-11	1.67	1.67	1	0.43	0.766	1.12	1.12	1	0.632	0.803	1.04	1.05	1.01	0.498	0.795	1.09	1.09	1	1.51e-07	1.01e-06	1.29	1.29	1	0.0904	0.185	1.05	1.34	1.27	0.00242	0.00603	1.26	1.34	1.06	0.158	0.282	-1.2	1.06	1.27
VAX1	ENSG00000148704	0	1.55458	0.00151	0.0134	1.79	1.79	1	4.36e-06	3.52e-05	1.52	1.8	1.18	0.379	0.71	1.35	1.35	1	0.873	1	1.01	1.02	1.02	0.172	0.42	1.28	1.28	1	5.71e-06	3.11e-05	1.39	1.45	1.04	0.047	0.104	1.07	1.49	1.39	0.00132	0.0034	1.27	1.49	1.18	0.18	0.314	-1.18	1.18	1.39
CASP8	ENSG00000064012	0	1.94222	0.00156	0.0138	1.55	13.94	8.98	8.77e-08	9.22e-07	1.35	11.26	8.32	0.0342	0.133	-1.44	3.96	5.7	0.00884	0.0245	-1.21	5.14	6.23	0.24	0.528	-1.17	4.06	4.74	0.158	0.289	1.13	7.67	6.79	0.061	0.131	-1.17	9.79	11.46	1.55e-13	8.05e-13	2.03	9.79	4.83	1.65e-07	7.62e-07	-2.37	4.83	11.46
TEX29	ENSG00000153495	0	1.80275	0.00181	0.0156	2.53	3.43	1.36	3.37e-07	3.26e-06	1.64	2.57	1.57	0.691	1	-1.01	1.2	1.21	0.831	0.972	1.07	1.41	1.32	0.859	1	1.12	1.23	1.1	0.000452	0.00179	1.5	1.97	1.31	0.0472	0.104	-1.16	2.07	2.4	2.67e-06	9.02e-06	1.72	2.07	1.21	0.00708	0.0185	-1.99	1.21	2.4
INPP5A	ENSG00000068383	0	1.64342	0.00182	0.0157	1.22	40.58	33.35	1.95e-11	3.19e-10	1.11	43.07	38.7	0.00364	0.0237	-1.33	25.36	33.81	1.8e-07	1.04e-06	-1.21	23.24	28.19	0.0996	0.283	-1.34	20.24	27.19	0.51	0.675	-1.06	30.5	32.25	2.59e-13	2.41e-12	1.11	40.89	36.96	5.28e-15	2.92e-14	1.38	40.89	29.58	0.201	0.342	-1.25	29.58	36.96
RYBP	ENSG00000163602	0	1.81973	0.00196	0.0166	1.14	136.85	119.61	1.36e-11	2.25e-10	1.17	136.36	116.82	0.0914	0.275	1.46	74.25	50.95	0.000158	0.000611	1.17	65.73	55.97	0.00246	0.0137	1.04	73	70.35	3.2e-13	3.77e-12	1.18	97.24	82.74	6.51e-14	6.61e-13	-1.01	126.59	128.23	2.46e-58	4.19e-57	2.02	126.59	62.6	2.7e-18	2.36e-17	-2.05	62.6	128.23
LINC01068	ENSG00000227676	0	1.91196	0.00202	0.0171	1.61	2.86	1.78	3.68e-09	4.67e-08	1.72	2.81	1.64	0.902	1	-1.14	1.42	1.61	0.671	0.837	1.1	1.43	1.3	0.408	0.708	1.22	1.36	1.11	2.11e-05	0.000106	1.33	1.97	1.49	0.216	0.387	-1.04	2.22	2.32	2.47e-05	7.68e-05	1.47	2.22	1.51	0.0043	0.0117	-1.53	1.51	2.32
ST3GAL6-AS1	ENSG00000239445	0	2.13124	0.00204	0.0172	1.81	4.28	2.36	3.41e-06	2.8e-05	1.32	3.95	3	0.602	0.935	-1.26	1.73	2.18	0.756	0.909	1.1	1.41	1.28	0.525	0.817	-2.08	1.55	3.24	0.00297	0.0098	1.07	2.58	2.41	0.00102	0.00299	1.05	3.47	3.32	7.64e-10	3.28e-09	1.78	3.47	1.95	0.00286	0.00806	-1.7	1.95	3.32
GADD45A	ENSG00000116717	0	1.5815	0.00206	0.0173	1.03	100.69	97.58	1.07e-10	1.6e-09	1.08	105.39	97.62	0.0416	0.155	-1.15	60.22	69.1	0.059	0.131	-1.04	63.7	66.12	0.00356	0.0188	-1.13	54.47	61.79	1.49e-05	7.64e-05	-1.02	76.89	78.44	2.39e-15	2.98e-14	1.02	101.5	99.14	1.38e-34	1.46e-33	1.57	101.5	64.66	1.15e-06	4.9e-06	-1.53	64.66	99.14
LINC00323	ENSG00000226496	0	3.67779	0.00209	0.0175	1.18	2.99	2.54	2.35e-25	1.33e-23	2.15	5.1	2.37	0.379	0.71	1.61	1.61	1	0.997	1	1.01	1.07	1.06	0.998	1	-1.14	1.21	1.38	3.28e-10	2.94e-09	1.43	2.4	1.67	7.6e-13	6.63e-12	1.35	3.74	2.77	3.11e-27	2.67e-26	2.86	3.74	1.31	3.61e-05	0.000132	-2.12	1.31	2.77
AC013470.2	ENSG00000226690	0	2.23383	0.00209	0.0176	1.91	1.91	1	4.43e-20	1.63e-18	2.7	2.7	1	0.368	0.697	1.33	1.33	1	0.000323	0.00118	1.42	1.44	1.01	0.511	0.806	1.15	1.15	1	6.02e-12	6.4e-11	1.7	1.71	1	0.00176	0.00501	1.27	1.85	1.46	3.64e-05	0.000111	1.59	1.85	1.17	0.207	0.351	-1.25	1.17	1.46
AL031775.1	ENSG00000272345	0	2.14867	0.0021	0.0176	1.48	4.03	2.72	9.27e-15	2.11e-13	1.9	4.4	2.31	0.953	1	-1.14	2.16	2.45	0.96	1	1.07	1.98	1.86	0.425	0.725	1.25	1.79	1.44	6.48e-07	4e-06	1.33	2.87	2.16	0.104	0.21	-1.01	3.35	3.37	3.94e-05	0.00012	1.46	3.35	2.3	0.0144	0.0351	-1.46	2.3	3.37
AREG	ENSG00000109321	0	1.57507	0.00214	0.0179	2.32	5.76	2.48	2.39e-08	2.73e-07	1.71	7.31	4.27	0.937	1	-1.16	4.24	4.91	0.126	0.237	1.66	5.82	3.5	0.832	1	-1.03	4.69	4.81	5.21e-05	0.000246	1.39	5.57	4	3.05e-05	0.000106	1.4	5.79	4.12	2.83e-07	1.03e-06	1.27	5.79	4.58	0.178	0.311	1.11	4.58	4.12
CAPN1	ENSG00000014216	0	1.67112	0.00234	0.0193	1.08	75.62	70.12	5.68e-09	7.02e-08	1.07	83.96	78.24	5.93e-05	0.000776	-1.35	41.44	56.14	1.76e-13	1.93e-12	-1.25	44.82	56.01	0.661	0.91	-1.16	39.2	45.6	0.605	0.757	-1.07	57.01	61.23	1.1e-21	3.57e-20	1.11	81.1	72.87	6.24e-34	6.47e-33	1.66	81.1	48.79	0.000604	0.0019	-1.49	48.79	72.87
PSMD1	ENSG00000173692	0	1.54127	0.00245	0.0201	1.08	131.29	121.81	4.39e-11	6.93e-10	1.15	136.54	118.92	0.413	0.748	1.05	83.96	79.6	0.00577	0.0167	1.13	90.27	80.21	5.85e-07	7.12e-06	1.08	79.48	73.43	1.48e-09	1.25e-08	1.1	104.31	94.8	4.11e-17	6.73e-16	1.01	127.73	126.55	5.07e-30	4.73e-29	1.56	127.73	81.78	0.000251	0.000834	-1.55	81.78	126.55
NAA38	ENSG00000183011	0	1.61587	0.00252	0.0205	1.08	309.03	286.98	6.46e-05	0.00042	1.06	335.54	316.93	0.638	0.967	1.13	217.93	193.3	2.9e-18	4.6e-17	1.24	196.29	158.89	8.06e-24	4.43e-22	1.23	208.39	169.24	2.97e-19	5.41e-18	1.13	253.44	225.07	4.43e-21	1.3e-19	1.09	326.24	298.01	2.3e-27	1.98e-26	1.59	326.24	205.61	0.0188	0.0447	-1.45	205.61	298.01
MYDGF	ENSG00000074842	0	1.55265	0.00262	0.0212	1.12	324.03	290.39	6.57e-08	7.09e-07	1.16	348.62	300.42	0.752	1	-1.08	212.08	229.58	0.209	0.36	-1.07	218.82	235.09	0.000444	0.00306	-1.06	185.77	197.5	5.27e-07	3.29e-06	1.03	257.86	250.59	4.13e-17	6.76e-16	1.06	324.52	307.21	4.65e-23	3.52e-22	1.47	324.52	220.83	0.0218	0.0511	-1.39	220.83	307.21
PNPLA8	ENSG00000135241	0	1.53131	0.00265	0.0214	1.23	49.16	40.04	0.000108	0.000674	1.02	47.01	45.91	0.0668	0.22	1	29.82	29.76	0.0164	0.0429	-1.05	27.03	28.44	0.0917	0.265	-1.3	26.8	34.83	0.425	0.605	1	35.96	35.8	4.4e-12	3.5e-11	1.04	46.46	44.6	9.47e-21	6.62e-20	1.56	46.46	29.79	0.00285	0.00802	-1.5	29.79	44.6
SMIM12	ENSG00000163866	0	1.76901	0.00266	0.0214	1.11	89	80.39	2.62e-20	9.86e-19	1.29	94.72	73.62	0.00636	0.0368	-1.13	51.39	58.28	0.677	0.842	1.06	52.94	50.11	0.128	0.34	-1.11	43.33	48.17	3.58e-05	0.000174	1.07	66.28	62.11	3.57e-14	3.76e-13	-1.01	84.17	84.69	4.44e-32	4.39e-31	1.54	84.17	54.83	2.58e-06	1.06e-05	-1.54	54.83	84.69
MBD3	ENSG00000071655	0	1.72306	0.00286	0.0228	1.04	78.09	74.96	6.14e-13	1.17e-11	1.14	77.83	68.23	0.71	1	1.07	45.14	42.17	0.692	0.855	1.04	40.6	38.95	0.295	0.599	-1.06	39.45	41.91	8.89e-06	4.7e-05	1.06	56.22	53.24	8.61e-13	7.44e-12	-1.05	73.03	76.52	3.24e-33	3.3e-32	1.67	73.03	43.66	1.58e-07	7.32e-07	-1.75	43.66	76.52
KIF25	ENSG00000125337	0	1.80955	0.00312	0.0246	1.74	2.31	1.33	0.00063	0.00325	1.44	2.39	1.65	0.275	0.578	1.4	1.52	1.09	0.886	1	1.05	1.19	1.13	0.457	0.757	1.16	1.32	1.14	0.000108	0.000483	1.38	1.74	1.27	0.000949	0.0028	1.11	2.02	1.82	7.2e-05	0.000214	1.55	2.02	1.3	0.33	0.506	-1.4	1.3	1.82
AC104461.1	ENSG00000230623	0	1.53593	0.00336	0.0261	1.67	4.1	2.46	0.000361	0.00196	1.54	4.46	2.9	0.978	1	-1.32	2.36	3.11	0.603	0.777	1.17	2.97	2.53	0.0145	0.0614	1.69	3.24	1.91	0.0001	0.000452	1.33	3.42	2.58	0.0273	0.064	1.12	3.68	3.28	0.000598	0.00161	1.34	3.68	2.74	0.173	0.302	-1.2	2.74	3.28
CYFIP2	ENSG00000055163	0	1.90504	0.00347	0.0268	1.13	28.47	25.18	5.28e-13	1.01e-11	1.27	32.67	25.66	0.0327	0.129	-1.13	15.15	17.16	0.00723	0.0205	-1.04	16.51	17.15	0.962	1	-1	13.77	13.83	0.0153	0.042	1.08	21.31	19.8	9.52e-15	1.09e-13	1.09	29.16	26.83	9.02e-27	7.64e-26	1.81	29.16	16.15	0.000346	0.00113	-1.66	16.15	26.83
LINC00839	ENSG00000185904	0	2.33725	0.00349	0.0269	2	2.36	1.18	1.64e-29	1.23e-27	3.8	4.01	1.06	0.00637	0.0368	2.82	2.82	1	1.35e-07	7.9e-07	1.86	2.34	1.26	0.35	0.662	1.19	1.59	1.33	1.84e-20	3.64e-19	2.25	2.62	1.16	1.65e-05	5.88e-05	1.43	2.53	1.77	7.85e-05	0.000233	1.33	2.53	1.91	0.878	1	1.08	1.91	1.77
TIGD3	ENSG00000173825	0	1.66371	0.0036	0.0276	1.77	1.77	1	5.96e-14	1.26e-12	1.91	1.91	1	0.62	0.952	-1.13	1.04	1.18	0.0893	0.187	1.18	1.2	1.02	0.588	0.861	1.17	1.17	1	1.87e-06	1.09e-05	1.36	1.42	1.04	0.0248	0.0586	1.05	1.45	1.38	0.00221	0.00555	1.31	1.45	1.11	0.32	0.495	-1.25	1.11	1.38
TMEM14A	ENSG00000096092	0	1.50806	0.00363	0.0277	1.14	39.04	34.34	3.38e-12	5.97e-11	1.22	40.75	33.38	0.0811	0.252	-1.01	24.41	24.7	0.00133	0.00437	1.23	29.01	23.49	0.000118	0.000929	1.22	25.41	20.89	1.47e-07	9.83e-07	1.16	31.72	27.36	1.12e-16	1.7e-15	1.01	37.06	36.69	1e-18	6.49e-18	1.51	37.06	24.55	0.155	0.277	-1.49	24.55	36.69
PLEKHA3	ENSG00000116095	0	1.59369	0.00363	0.0277	1.08	57.72	53.36	1.16e-12	2.15e-11	1.14	63.75	55.86	0.00346	0.0227	-1.2	35.42	42.56	1.44e-11	1.33e-10	-1.19	34.67	41.27	0.626	0.886	-1.2	35.11	42.04	0.459	0.638	-1.04	45.33	47.02	3.52e-19	7.82e-18	1.08	59.8	55.54	5.29e-23	4.01e-22	1.53	59.8	38.99	0.0648	0.133	-1.42	38.99	55.54
MZB1	ENSG00000170476	0	1.78745	0.00372	0.0283	1.57	2.04	1.3	3.02e-11	4.84e-10	1.75	2.13	1.22	0.592	0.927	1.11	1.37	1.23	0.836	0.976	1.04	1.15	1.11	0.589	0.862	1.12	1.12	1	2.38e-06	1.36e-05	1.33	1.56	1.17	0.0246	0.0582	1	1.67	1.67	0.00155	0.00397	1.29	1.67	1.3	0.277	0.442	-1.28	1.3	1.67
SEMA4A	ENSG00000196189	0	1.51169	0.00377	0.0286	1.91	3.11	1.63	3.45e-09	4.39e-08	2.07	2.99	1.44	0.0567	0.195	-1.33	1.86	2.47	0.121	0.235	1.28	1.9	1.49	0.333	0.643	1.07	2.28	2.12	0.000816	0.00305	1.33	2.43	1.83	0.191	0.35	-1.07	2.22	2.37	0.767	0.906	1.02	2.22	2.17	0.188	0.325	-1.09	2.17	2.37
DENND6B	ENSG00000205593	0	1.57015	0.00378	0.0286	1.47	14.1	9.57	0.00159	0.00744	1.03	9.73	9.41	0.951	1	1.26	5.44	4.31	0.000668	0.00232	-1.34	4.15	5.54	0.709	0.94	-1.1	5.9	6.51	0.0613	0.137	1.11	7.86	7.07	0.267	0.456	-1.24	9.57	11.84	9.64e-11	4.34e-10	1.96	9.57	4.87	5.31e-07	2.34e-06	-2.43	4.87	11.84
FNBP1	ENSG00000187239	0	1.52576	0.00398	0.0299	1.1	94.73	86.4	6.66e-11	1.03e-09	1.14	92.6	80.88	0.00115	0.0093	-1.16	51.94	60	5.23e-13	5.51e-12	-1.26	49.54	62.29	5.62e-05	0.000481	-1.42	52.85	75.2	0.295	0.466	-1.07	68.33	72.96	4.7e-13	4.22e-12	-1.04	86.74	90.57	9.55e-29	8.6e-28	1.55	86.74	55.97	1.26e-05	4.83e-05	-1.62	55.97	90.57
TMED8	ENSG00000100580	0	1.50064	0.00405	0.0303	1.26	24.1	19.2	7.97e-06	6.15e-05	1.05	21.33	20.36	0.014	0.0674	-1.4	11.3	15.8	0.762	0.914	-1	12.93	12.97	0.0262	0.0999	-1.42	12.11	17.13	0.38	0.559	-1.05	16.35	17.09	4.46e-07	1.89e-06	-1.04	20.84	21.65	1.28e-12	6.34e-12	1.54	20.84	13.55	0.0149	0.0363	-1.6	13.55	21.65
AC004817.3	ENSG00000269927	0	1.95667	0.00414	0.0309	2.24	2.55	1.14	3.24e-13	6.32e-12	2.1	2.69	1.28	0.373	0.704	-1.44	1.07	1.54	0.0828	0.175	1.25	1.45	1.16	0.194	0.458	1.42	1.42	1	2.93e-06	1.66e-05	1.5	1.84	1.22	0.000809	0.0024	1.08	1.99	1.85	1.34e-05	4.27e-05	1.52	1.99	1.31	0.197	0.337	-1.41	1.31	1.85
VSIG1	ENSG00000101842	0	1.97746	0.00418	0.0311	1.63	2.7	1.66	2.74e-05	0.000191	1.25	2.47	1.97	1	1	-1	1	1	0.707	0.867	-1.04	1.02	1.06	0.952	1	1.07	1.18	1.1	0.00203	0.00697	1.23	1.67	1.36	0.0137	0.0344	1.02	2.22	2.18	2.21e-13	1.14e-12	2.22	2.22	1	2.36e-06	9.77e-06	-2.18	1	2.18
SOCS2	ENSG00000120833	0	1.57893	0.00419	0.0312	1.47	16.45	11.21	4.55e-18	1.4e-16	1.63	19.71	12.11	1.06e-06	2.33e-05	3.15	15.89	5.05	3.93e-18	6.21e-17	1.73	14.2	8.19	0.182	0.437	-1.1	13.29	14.62	9.65e-26	2.6e-24	1.55	15.91	10.24	4.89e-10	2.97e-09	1.15	15.91	13.83	1.14e-10	5.11e-10	1.52	15.91	10.47	0.368	0.552	-1.32	10.47	13.83
AC073332.1	ENSG00000237773	0	1.83852	0.00422	0.0313	1.57	4.39	2.79	4.53e-07	4.3e-06	1.45	4.36	3.01	0.751	1	1.02	2.13	2.08	0.906	1	1	2.32	2.32	0.246	0.532	1.49	2.14	1.44	0.000249	0.00104	1.32	3.07	2.33	0.00112	0.00328	1.03	3.69	3.59	4.05e-05	0.000123	1.75	3.69	2.11	0.256	0.415	-1.71	2.11	3.59
AC011944.1	ENSG00000177699	0	1.76077	0.00427	0.0317	1.46	1.46	1	9.23e-12	1.55e-10	1.82	1.82	1	1	1	-1	1	1	0.76	0.913	1.02	1.02	1	0.411	0.711	-1.1	1	1.1	6.91e-05	0.00032	1.24	1.26	1.02	0.0618	0.132	1.15	1.41	1.23	0.000281	0.000788	1.41	1.41	1	0.0692	0.14	-1.23	1	1.23
HBQ1	ENSG00000086506	0	1.63668	0.00435	0.0317	2.14	3.61	1.69	5.8e-08	6.31e-07	2.01	3.07	1.53	0.726	1	1.13	1.83	1.63	0.305	0.479	1.23	2.11	1.71	0.6	0.868	-1.21	1.59	1.92	9.02e-05	0.000409	1.44	2.44	1.69	0.332	0.537	-1.15	2.3	2.65	0.102	0.181	1.33	2.3	1.73	0.474	0.668	-1.53	1.73	2.65
PRKAR2A	ENSG00000114302	0	1.50383	0.00466	0.0333	1.06	92.49	86.96	0.000131	0.000799	1.03	92.32	89.9	0.000102	0.00122	-1.3	53.07	69	1.14e-17	1.74e-16	-1.33	51.82	69.16	3.1e-06	3.36e-05	-1.4	47.83	67.02	0.00206	0.00707	-1.13	67.51	76.41	1.94e-20	5.14e-19	1.02	91.11	89.73	8.72e-27	7.39e-26	1.49	91.11	61.03	0.0182	0.0434	-1.47	61.03	89.73
CSNK1G1	ENSG00000169118	0	1.68381	0.00467	0.0334	1.19	41.39	34.78	5.8e-10	8.04e-09	1.09	44.59	41.02	0.0379	0.144	-1.09	21.68	23.72	0.000784	0.00268	-1.18	22.84	27.07	0.000266	0.00194	-1.53	21.67	33.15	0.566	0.726	-1.05	30.44	31.95	1.34e-22	5.04e-21	1.12	42.81	38.09	1.19e-32	1.2e-31	1.89	42.81	22.7	0.00242	0.00691	-1.68	22.7	38.09
LINC01191	ENSG00000234199	0	1.74724	0.00491	0.0348	1.78	1.9	1.07	1e-10	1.51e-09	1.52	2.09	1.37	0.814	1	-1.2	1.09	1.31	0.105	0.209	1.18	1.26	1.07	0.623	0.885	-1.12	1.09	1.22	4.31e-05	0.000206	1.23	1.49	1.21	0.00239	0.0067	1.17	1.73	1.48	3.19e-05	9.79e-05	1.44	1.73	1.2	0.173	0.303	-1.23	1.2	1.48
KCNE1	ENSG00000180509	0	2.50706	0.00495	0.035	1.54	3.21	2.09	6.77e-17	1.88e-15	2.31	3.43	1.48	0.068	0.222	-1.64	1.15	1.88	0.868	1	1.02	1.24	1.22	0.813	1	-1.13	1.12	1.27	0.000456	0.0018	1.28	2.03	1.59	0.138	0.265	-1.08	2.46	2.65	1.55e-05	4.92e-05	1.62	2.46	1.52	0.00592	0.0157	-1.75	1.52	2.65
ACSL1	ENSG00000151726	0	1.57402	0.00495	0.035	1.87	5.08	2.72	7.23e-05	0.000466	1.09	5.61	5.13	0.311	0.626	-1.3	3.58	4.66	0.141	0.261	1.17	3.72	3.19	0.557	0.84	1.02	3.22	3.16	0.00323	0.0106	1.13	4.24	3.77	2.88e-05	0.0001	1.38	5.37	3.9	0.00754	0.0174	1.3	5.37	4.12	0.362	0.545	1.06	4.12	3.9
AC021504.1	ENSG00000267313	0	1.50333	0.00498	0.0352	1.51	11.18	7.4	5.57e-19	1.87e-17	1.89	10.45	5.53	0.000324	0.00325	3.31	8.65	2.62	2.92e-12	2.88e-11	2.02	7.23	3.58	4.17e-08	5.93e-07	2.7	9.41	3.48	4.35e-27	1.25e-25	2.07	9.39	4.52	0.00202	0.00572	-1.16	7.99	9.29	9.82e-06	3.16e-05	1.42	7.99	5.64	0.118	0.221	-1.65	5.64	9.29
ITGA2B	ENSG00000005961	0	1.85276	0.00499	0.0353	1.61	4.24	2.64	1.44e-11	2.37e-10	1.71	4.18	2.44	0.642	0.97	-1.07	1.44	1.55	0.412	0.599	-1.13	1.8	2.03	0.743	0.96	1.11	2.49	2.26	0.000164	0.000711	1.3	2.83	2.18	0.0475	0.105	-1.04	3.31	3.44	1.18e-09	5.01e-09	2.21	3.31	1.5	7.45e-05	0.000263	-2.3	1.5	3.44
SP5	ENSG00000204335	0	1.82163	0.00506	0.0357	1.48	1.97	1.33	0.000435	0.00232	1.56	2.06	1.32	0.263	0.56	-1.21	1.06	1.28	1	1	-1	1	1	0.801	0.997	-1.2	1.07	1.29	0.0394	0.095	1.15	1.43	1.24	0.0386	0.0867	1.03	1.69	1.65	7.69e-05	0.000228	1.45	1.69	1.17	0.0512	0.108	-1.41	1.17	1.65
PAX3	ENSG00000135903	0	1.62321	0.00507	0.0358	1.71	1.71	1	5.84e-10	8.09e-09	1.74	1.74	1	0.257	0.552	1.42	1.42	1	0.438	0.625	1.05	1.05	1	0.805	0.999	1.02	1.02	1	9.71e-07	5.86e-06	1.39	1.39	1	0.125	0.245	1.01	1.37	1.35	0.0193	0.0414	1.13	1.37	1.21	0.364	0.548	-1.12	1.21	1.35
TM4SF1-AS1	ENSG00000240541	0	2.49363	0.00511	0.036	1.59	1.75	1.1	8.22e-09	9.99e-08	1.53	2.8	1.83	1	1	-1	1	1	0.816	0.961	1	1.05	1.05	0.796	0.994	1.03	1.03	1	0.000101	0.000456	1.28	1.53	1.2	2.66e-08	1.3e-07	1.63	2.32	1.42	6.36e-14	3.36e-13	2.32	2.32	1	0.0168	0.0404	-1.42	1	1.42
CHCHD7	ENSG00000170791	0	1.57166	0.00519	0.0364	1.05	52.41	49.74	1.88e-10	2.74e-09	1.25	64.12	51.49	9.84e-07	2.18e-05	-1.36	39.32	53.32	8.44e-12	7.97e-11	-1.17	37.61	44.04	0.48	0.78	-1.16	34.74	40.46	0.342	0.518	-1.05	45.64	47.81	8.14e-23	3.17e-21	1.13	57.8	51.08	3.06e-09	1.26e-08	1.25	57.8	46.32	0.0135	0.0331	-1.1	46.32	51.08
NADK	ENSG00000008130	0	1.9382	0.00544	0.0379	1.06	42.89	40.53	1.34e-16	3.58e-15	1.25	48.2	38.41	0.0609	0.206	-1.03	22.11	22.88	0.00126	0.00416	-1.12	22.44	25.2	0.00155	0.00918	-1.49	18.39	27.41	0.0894	0.186	-1	30.81	30.89	4.3e-15	5.19e-14	1.04	43.3	41.71	8.06e-35	8.6e-34	1.92	43.3	22.5	6.96e-07	3.03e-06	-1.85	22.5	41.71
KBTBD11-OT1	ENSG00000253696	0	1.96713	0.00549	0.0382	2.09	2.22	1.06	5.81e-11	9.05e-10	1.81	2.39	1.32	0.369	0.698	1.29	1.29	1	0.383	0.567	1.11	1.2	1.08	0.349	0.661	1.17	1.17	1	2.78e-07	1.81e-06	1.52	1.66	1.09	0.00228	0.00641	1.13	1.85	1.64	9.54e-06	3.07e-05	1.62	1.85	1.15	0.11	0.208	-1.43	1.15	1.64
SHTN1	ENSG00000187164	0	1.57224	0.0055	0.0382	1.24	11.3	9.08	1.02e-13	2.11e-12	1.61	10.79	6.7	0.917	1	-1.01	5.66	5.73	0.188	0.33	1.08	6.37	5.89	0.132	0.348	1.21	7.31	6.05	2.48e-07	1.62e-06	1.24	8.29	6.69	0.00199	0.00564	-1.17	8.74	10.19	5.74e-07	2.03e-06	1.54	8.74	5.69	0.037	0.0818	-1.79	5.69	10.19
CDC42	ENSG00000070831	0	1.59331	0.00556	0.0386	1.2	458.75	381.85	1.31e-08	1.54e-07	1.19	475.11	398.63	0.891	1	1.03	288.97	279.72	0.228	0.385	1.03	274.23	266.43	7.67e-11	1.52e-09	1.05	286.77	273.8	2.71e-10	2.45e-09	1.11	356.76	320.08	1.66e-13	1.59e-12	1.04	436.87	420.3	1.46e-24	1.16e-23	1.54	436.87	284.34	0.00059	0.00186	-1.48	284.34	420.3
LGALS4	ENSG00000171747	0	1.89454	0.00557	0.0387	1.14	3.77	3.31	0.000448	0.00238	1.22	3.48	2.85	0.64	0.969	1.18	1.72	1.46	0.291	0.462	-1.13	1.48	1.68	0.506	0.802	-1.31	1.49	1.95	0.00801	0.0237	1.06	2.39	2.25	0.323	0.525	-1.12	3.17	3.54	9.11e-07	3.18e-06	1.99	3.17	1.59	0.000227	0.00076	-2.22	1.59	3.54
NPTX2	ENSG00000106236	0	3.03217	0.00567	0.0392	2.06	3.06	1.49	2.64e-14	5.78e-13	3.73	4.34	1.16	0.235	0.52	1.28	1.66	1.3	0.0774	0.166	1.24	1.51	1.22	0.451	0.751	1.22	1.3	1.06	4.04e-09	3.25e-08	1.91	2.38	1.25	0.0177	0.0434	1.21	2.75	2.27	0.00594	0.014	1.86	2.75	1.48	0.542	0.738	-1.54	1.48	2.27
HIST1H2BJ	ENSG00000124635	0	1.67535	0.0058	0.0399	2.67	3.97	1.48	2.07e-18	6.62e-17	2.32	6.09	2.63	0.318	0.635	1.46	3.77	2.58	0.289	0.46	1.09	3.82	3.5	0.0175	0.072	1.69	4.31	2.54	3.92e-11	3.89e-10	1.72	4.39	2.55	3.63e-07	1.55e-06	1.6	4.36	2.73	0.00117	0.00305	1.37	4.36	3.17	0.266	0.428	1.16	3.17	2.73
PCDHGA3	ENSG00000254245	0	1.70449	0.00582	0.04	2.63	2.63	1	3.16e-13	6.19e-12	3.34	3.34	1	0.00103	0.00849	3.22	3.22	1	5.29e-17	7.65e-16	2.84	2.9	1.02	0.00795	0.0372	1.99	2.15	1.08	1.87e-20	3.68e-19	2.79	2.85	1.02	0.0256	0.0603	1.2	2.17	1.81	0.27	0.411	1.03	2.17	2.11	0.436	0.628	1.16	2.11	1.81
SERPIND1	ENSG00000099937	0	1.9056	0.0059	0.0404	1.36	1.5	1.1	1.78e-17	5.18e-16	1.89	1.98	1.05	1	1	-1	1	1	0.707	0.867	1.02	1.02	1.01	1	1	-1	1	1	9.71e-07	5.86e-06	1.26	1.3	1.03	0.0104	0.0266	1.17	1.52	1.3	3.86e-07	1.39e-06	1.52	1.52	1	0.00991	0.025	-1.3	1	1.3
ZNF444	ENSG00000167685	0	1.52222	0.00602	0.0411	1.09	44.03	40.39	1.11e-06	9.96e-06	1.06	43.12	40.63	0.496	0.834	1.13	28.44	25.11	0.0265	0.0655	-1.04	25.8	26.73	0.445	0.745	-1.14	24.71	28.18	0.0317	0.0788	1.03	33.22	32.21	1.39e-12	1.17e-11	-1.01	41.88	42.21	6.65e-20	4.51e-19	1.56	41.88	26.78	0.00773	0.02	-1.58	26.78	42.21
AC097059.1	ENSG00000226835	0	1.57651	0.00611	0.0417	1.47	1.47	1	0.0365	0.111	1.04	1.76	1.7	0.993	1	1.02	1.08	1.06	0.972	1	1.02	1.05	1.03	0.95	1	1.02	1.08	1.06	0.0246	0.0636	1.1	1.29	1.17	4.78e-06	1.81e-05	1.4	1.73	1.24	1.19e-06	4.1e-06	1.61	1.73	1.07	0.442	0.634	-1.15	1.07	1.24
GNGT2	ENSG00000167083	0	1.50895	0.00641	0.0435	1.84	3.55	1.93	3.81e-05	0.000259	1.46	3.36	2.3	0.777	1	1.03	2.55	2.48	0.00386	0.0116	1.29	2.47	1.91	0.926	1	-1.29	1.9	2.46	0.000435	0.00173	1.25	2.77	2.22	0.159	0.3	1.03	2.83	2.74	0.178	0.29	1.12	2.83	2.52	0.919	1	-1.09	2.52	2.74
CCDC26	ENSG00000229140	0	1.56298	0.00641	0.0435	1.83	2.11	1.15	0.00776	0.0297	1.26	1.97	1.57	0.739	1	-1.05	1.13	1.19	0.294	0.466	-1.04	1.19	1.24	0.967	1	-1.1	1.15	1.26	0.0451	0.107	1.18	1.51	1.28	0.0593	0.128	1.08	1.77	1.63	8.91e-05	0.000263	1.52	1.77	1.16	0.039	0.085	-1.4	1.16	1.63
SNCG	ENSG00000173267	0	2.02719	0.00665	0.0447	1.17	89.96	76.72	2.88e-21	1.17e-19	1.32	91.28	69.41	0.00553	0.0331	1.74	46.43	26.75	8.01e-17	1.15e-15	1.72	34.05	19.81	4.44e-19	1.77e-17	1.86	58.68	31.62	7.35e-33	2.68e-31	1.43	64.08	44.86	1.65e-11	1.21e-10	-1.04	80.34	83.34	4.59e-89	1.18e-87	2.2	80.34	36.59	3.14e-38	5.46e-37	-2.28	36.59	83.34
MYL12B	ENSG00000118680	0	1.58004	0.00716	0.0475	1.22	778.32	640.47	9.47e-08	9.9e-07	1.15	911.58	795.04	0.798	1	-1.03	573.74	589.45	0.0331	0.0792	-1.04	532.09	553.36	9.88e-10	1.72e-08	-1.07	538.54	577.24	2.45e-09	2.02e-08	1.06	666.86	631.11	3.53e-26	2.3e-24	1.2	853.31	709.4	2.49e-16	1.47e-15	1.47	853.31	581.6	0.316	0.49	-1.22	581.6	709.4
CSRNP2	ENSG00000110925	0	1.56513	0.00728	0.0482	1.21	23.01	19.09	4.8e-06	3.84e-05	1.12	25.21	22.53	0.171	0.422	1.06	14.67	13.85	4.36e-06	2.09e-05	-1.27	13.47	17.08	0.226	0.507	-1.23	14.52	17.86	0.394	0.574	1.01	18.17	18.08	1.71e-13	1.63e-12	1.13	23.87	21.05	1.6e-17	9.91e-17	1.67	23.87	14.26	0.061	0.126	-1.48	14.26	21.05
DRP2	ENSG00000102385	0	1.55223	0.00745	0.049	1.83	3.05	1.67	0.000272	0.00156	1.68	3.11	1.85	0.545	0.882	1.25	1.98	1.59	2.95e-05	0.000127	-1.55	1.62	2.52	0.836	1	1.05	1.87	1.78	0.0209	0.0552	1.24	2.33	1.88	0.0387	0.0869	1.05	2.48	2.36	0.00276	0.00684	1.39	2.48	1.78	0.282	0.449	-1.32	1.78	2.36
XPO7	ENSG00000130227	0	1.55997	0.00752	0.0494	-1.5	25.51	38.2	1.51e-06	1.31e-05	1.06	32.46	30.6	0.00646	0.0373	-1.25	19.15	24	0.00137	0.0045	-1.16	17.84	20.65	0.0796	0.239	-1.39	17.44	24.31	0.0106	0.0305	-1.23	22.48	27.55	2.07e-14	2.25e-13	-1.01	31.53	31.85	5.63e-18	3.54e-17	1.46	31.53	21.57	0.0781	0.155	-1.48	21.57	31.85
TGM4	ENSG00000163810	0	1.52147	0.00775	0.0506	1.6	2.05	1.28	2.6e-06	2.18e-05	1.78	1.88	1.06	0.779	1	1.11	1.45	1.3	0.0625	0.138	1.19	1.28	1.07	0.314	0.621	1.21	1.21	1	2.55e-05	0.000126	1.38	1.57	1.14	0.672	0.881	-1.13	1.47	1.66	0.603	0.759	1.07	1.47	1.38	0.416	0.607	-1.21	1.38	1.66
HSPA4L	ENSG00000164070	0	2.60259	0.00803	0.0521	1.35	7.61	5.64	7.56e-09	9.2e-08	1.56	8.81	5.63	0.399	0.733	-1.12	2.64	2.96	0.242	0.404	1.23	3.26	2.66	0.112	0.308	1.42	2.9	2.04	7.42e-05	0.000341	1.33	5.04	3.79	8.73e-08	4e-07	1.09	7.22	6.62	9.54e-19	6.19e-18	2.58	7.22	2.8	0.000154	0.000525	-2.37	2.8	6.62
IMPG2	ENSG00000081148	0	1.88859	0.00804	0.0521	1.31	4.37	3.33	1.31e-06	1.15e-05	1.4	4.51	3.22	0.967	1	1.36	2.23	1.63	0.463	0.65	1.13	2.09	1.85	0.53	0.821	-1.31	2.3	3.01	0.00125	0.00451	1.19	3.1	2.61	0.000919	0.00272	1.01	3.87	3.85	5.21e-09	2.12e-08	2	3.87	1.93	0.00747	0.0194	-1.99	1.93	3.85
SNX3	ENSG00000112335	0	1.6732	0.0083	0.0534	1.25	421.19	335.66	3.8e-17	1.07e-15	1.36	456.76	335.14	0.00935	0.0492	-1.09	273.3	298.59	0.000392	0.00142	-1.13	244.01	275.72	0.224	0.505	-1.21	239.2	289.57	0.0678	0.149	1.07	326.89	306.94	4.16e-20	1.05e-18	1.05	395.95	378.43	6.84e-11	3.1e-10	1.38	395.95	285.94	0.16	0.284	-1.32	285.94	378.43
ZIC1	ENSG00000152977	0	1.78287	0.00844	0.0542	2.58	2.58	1	1.61e-17	4.7e-16	2.8	3.14	1.12	0.107	0.305	1.53	2.18	1.43	1.34e-09	9.89e-09	2.14	2.14	1	0.0374	0.133	1.78	2.16	1.22	2.71e-15	3.74e-14	2.12	2.44	1.15	0.00059	0.00179	1.19	2.13	1.79	0.00877	0.0201	1.18	2.13	1.8	0.719	0.91	1.01	1.8	1.79
CASC9	ENSG00000249395	0	1.71153	0.00853	0.0546	1.92	4.14	2.16	3.54e-10	5.01e-09	2.03	4.51	2.23	0.0125	0.0619	2.42	3.34	1.38	5.29e-06	2.51e-05	1.7	3.12	1.83	0.00354	0.0188	1.9	2.91	1.53	6.26e-14	7.8e-13	1.97	3.6	1.83	0.00236	0.00662	1.07	3.37	3.15	0.00156	0.00399	1.43	3.37	2.36	0.652	0.847	-1.33	2.36	3.15
AC019117.2	ENSG00000236318	0	1.75564	0.00865	0.0553	1.35	1.35	1	2.34e-12	4.18e-11	1.81	1.81	1	1	1	-1	1	1	0.621	0.793	-1.01	1.02	1.03	1	1	-1	1	1	5.5e-05	0.000259	1.23	1.24	1.01	0.03	0.069	1.19	1.41	1.18	0.000187	0.000534	1.41	1.41	1	0.0949	0.183	-1.18	1	1.18
AC008906.1	ENSG00000248734	0	1.75654	0.00897	0.057	1.6	2.35	1.47	0.00165	0.00768	1.26	2.65	2.1	0.576	0.912	-1.26	1.11	1.4	0.295	0.466	1.04	1.55	1.5	0.653	0.905	1.14	1.35	1.18	0.0079	0.0235	1.18	1.8	1.53	0.000408	0.00126	1.25	2.38	1.91	1.2e-07	4.48e-07	1.89	2.38	1.26	0.0456	0.0974	-1.52	1.26	1.91
AC015912.3	ENSG00000274213	0	1.83922	0.00913	0.0578	1.41	3.43	2.44	1.13e-07	1.16e-06	1.77	3.45	1.95	0.285	0.592	-1.31	1.19	1.56	0.701	0.863	-1.04	1.64	1.71	1	1	1.12	1.97	1.76	0.00698	0.0211	1.24	2.34	1.88	0.0251	0.0593	-1.09	2.7	2.94	7.57e-07	2.65e-06	1.96	2.7	1.37	0.00655	0.0173	-2.14	1.37	2.94
AL355512.1	ENSG00000273143	0	1.60828	0.00933	0.0588	1.61	1.61	1	8.48e-10	1.15e-08	1.64	1.77	1.08	0.685	1	1.1	1.1	1	0.796	0.943	1	1.07	1.07	0.524	0.816	1.1	1.1	1	1.54e-05	7.84e-05	1.29	1.33	1.03	0.00585	0.0155	1.09	1.43	1.31	0.000101	0.000296	1.36	1.43	1.05	0.18	0.313	-1.25	1.05	1.31
FAM241B	ENSG00000171224	0	1.61744	0.00948	0.0597	-1.01	13.29	13.48	7.53e-05	0.000483	1.12	13.05	11.7	0.156	0.397	1.73	7.83	4.53	0.113	0.222	1.19	5.56	4.65	1e-09	1.74e-08	2.59	11.25	4.34	3.04e-10	2.74e-09	1.32	10.19	7.74	1e-05	3.65e-05	-1.08	12.38	13.39	1.4e-21	1.01e-20	2	12.38	6.18	2.29e-07	1.04e-06	-2.17	6.18	13.39
AC007405.3	ENSG00000239467	0	1.64639	0.00962	0.0603	1.24	4.37	3.53	1.5e-09	1.99e-08	1.83	5.24	2.87	0.523	0.861	1.23	3.61	2.93	0.0232	0.0581	-1.23	2.43	2.99	0.0142	0.0605	1.66	3.85	2.31	0.000254	0.00106	1.33	3.9	2.93	0.00194	0.0055	1.03	4.06	3.95	0.00636	0.0149	1.24	4.06	3.27	0.994	1	-1.21	3.27	3.95
MSRA	ENSG00000175806	0	1.51787	0.00964	0.0604	1.38	15.82	11.44	5.33e-20	1.94e-18	1.69	19.59	11.6	0.915	1	1.05	14.48	13.77	7.48e-08	4.51e-07	1.52	14.83	9.78	5.44e-05	0.000466	1.61	14.13	8.77	1.36e-14	1.78e-13	1.42	15.77	11.07	1.95e-12	1.6e-11	1.14	15.59	13.63	0.000193	0.00055	1.1	15.59	14.13	0.0254	0.0585	1.04	14.13	13.63
AL583785.1	ENSG00000226197	0	1.51131	0.00969	0.0607	1.45	2.03	1.4	1.25e-05	9.33e-05	1.61	2.02	1.25	0.141	0.372	1.58	1.58	1	0.249	0.412	1.16	1.28	1.1	0.319	0.627	1.29	1.45	1.13	3.82e-06	2.13e-05	1.42	1.67	1.18	0.442	0.667	-1.05	1.64	1.71	0.0099	0.0224	1.27	1.64	1.29	0.0825	0.162	-1.33	1.29	1.71
LYPLA2	ENSG00000011009	0	1.73737	0.0097	0.0607	1.1	126.04	114.31	3.77e-11	5.99e-10	1.13	131.77	116.25	0.113	0.317	-1.11	70.87	78.69	0.225	0.382	1.08	65.54	60.61	1.55e-05	0.000149	1.08	74.58	68.78	2.07e-06	1.2e-05	1.07	93.76	87.73	1.35e-15	1.76e-14	1.03	124.01	120.18	7e-40	8.45e-39	1.66	124.01	74.78	1.35e-08	6.77e-08	-1.61	74.78	120.18
PIGH	ENSG00000100564	0	1.52168	0.00983	0.0614	1.33	27.22	20.39	0.000103	0.000646	1.02	24.8	24.28	0.442	0.779	1.02	16.46	16.2	0.989	1	1.04	15.48	14.87	0.292	0.596	1.03	14.25	13.85	0.00568	0.0175	1.1	19.64	17.92	3.87e-10	2.38e-09	1.03	24.54	23.8	6.24e-15	3.44e-14	1.5	24.54	16.33	0.0353	0.0783	-1.46	16.33	23.8
AL358781.2	ENSG00000230289	0	1.56027	0.0101	0.0625	1.58	2.32	1.47	1.4e-05	0.000103	1.25	2.02	1.62	0.589	0.924	-1.04	1.18	1.22	0.821	0.965	-1.05	1.18	1.24	0.946	1	1.08	1.2	1.11	0.00711	0.0214	1.19	1.58	1.33	0.146	0.28	-1.04	1.82	1.9	0.00178	0.00453	1.51	1.82	1.2	0.0918	0.178	-1.58	1.2	1.9
CASP6	ENSG00000138794	0	1.56332	0.0105	0.0648	1.12	51.27	45.96	4.44e-15	1.04e-13	1.23	54.72	44.35	0.689	1	1.11	37.39	33.75	0.067	0.146	1.09	31.38	28.68	4.45e-05	0.000389	1.15	36.5	31.7	1.65e-09	1.38e-08	1.15	42.25	36.89	2.03e-11	1.47e-10	1.02	49.54	48.61	3.73e-20	2.55e-19	1.39	49.54	35.57	0.00248	0.00705	-1.37	35.57	48.61
AC026401.1	ENSG00000257769	0	1.73239	0.0109	0.0664	1.53	1.79	1.17	1.16e-05	8.69e-05	1.36	2.21	1.62	0.906	1	-1.03	1.39	1.42	0.921	1	-1.01	1.14	1.15	0.852	1	-1.08	1.27	1.37	0.00318	0.0104	1.16	1.56	1.35	0.0309	0.0709	1.3	1.91	1.48	0.0053	0.0126	1.36	1.91	1.4	0.415	0.606	-1.05	1.4	1.48
SNX10	ENSG00000086300	0	1.83033	0.0109	0.0667	1.37	15.25	11.13	1.43e-12	2.63e-11	1.54	13.69	8.87	0.304	0.616	-1.23	6.71	8.24	0.000124	0.000486	1.46	6.73	4.6	0.0304	0.113	-1.07	7.84	8.35	2.87e-07	1.86e-06	1.22	10.05	8.24	0.00207	0.00586	-1.17	11.28	13.19	1.72e-11	8.06e-11	1.51	11.28	7.47	0.00024	0.000799	-1.77	7.47	13.19
GDF9	ENSG00000164404	0	1.84475	0.0111	0.0673	1.67	3.35	2.01	9.57e-13	1.79e-11	1.92	2.59	1.35	0.356	0.683	-1.51	1.34	2.03	0.326	0.504	1.16	1.22	1.05	0.813	1	1.22	1.4	1.15	0.000103	0.000463	1.3	1.98	1.52	0.942	1	-1.36	1.97	2.68	0.00178	0.00451	1.17	1.97	1.69	0.00365	0.0101	-1.59	1.69	2.68
AC009743.1	ENSG00000233919	0	1.81253	0.0111	0.0676	1.68	2.49	1.49	1.85e-05	0.000133	1.27	2.11	1.66	0.771	1	1.05	1.05	1	0.593	0.768	1.04	1.04	1	0.748	0.964	1.05	1.05	1	0.000583	0.00225	1.26	1.55	1.23	0.0229	0.055	-1.05	1.89	1.99	3.21e-09	1.32e-08	1.84	1.89	1.02	0.000345	0.00112	-1.94	1.02	1.99
AL023803.2	ENSG00000274825	0	1.80817	0.0112	0.0678	1.86	2.42	1.3	1.67e-09	2.21e-08	2.06	2.29	1.11	0.483	0.821	-1.19	1.14	1.35	0.535	0.718	1.05	1.24	1.19	0.344	0.656	1.22	1.22	1	0.000183	0.000788	1.4	1.66	1.19	0.195	0.355	-1.09	1.7	1.86	0.00612	0.0144	1.37	1.7	1.24	0.144	0.26	-1.5	1.24	1.86
DHRS7B	ENSG00000109016	0	1.59279	0.0115	0.0694	1.13	38.82	34.38	5.85e-08	6.36e-07	1.09	40.46	37.09	0.372	0.702	1.15	28.27	24.64	0.46	0.647	1.02	23.22	22.78	0.00356	0.0189	1.26	23.92	18.92	0.000186	0.0008	1.12	30.94	27.56	3.07e-15	3.78e-14	1.06	38.77	36.6	2.48e-15	1.39e-14	1.47	38.77	26.46	0.365	0.549	-1.38	26.46	36.6
SLC35D2	ENSG00000130958	0	1.57747	0.0117	0.0703	1.22	30.11	24.75	1.15e-10	1.73e-09	1.2	31.42	26.25	0.319	0.636	1.02	21.12	20.69	0.125	0.236	1.15	19.17	16.65	0.0036	0.019	1.23	19.63	15.95	4.11e-06	2.29e-05	1.16	24.29	20.86	1.35e-11	1e-10	1.05	28.83	27.43	3.96e-15	2.21e-14	1.38	28.83	20.91	0.0795	0.157	-1.31	20.91	27.43
APOL1	ENSG00000100342	0	1.50099	0.0119	0.0714	1.93	3.04	1.57	0.0797	0.204	1.06	2.8	2.63	0.793	1	-1.07	1.6	1.71	0.719	0.877	1.19	2.01	1.69	0.226	0.508	1.54	1.74	1.13	0.0193	0.0515	1.28	2.24	1.75	0.0243	0.0577	1.18	2.72	2.31	0.00225	0.00564	1.64	2.72	1.65	0.325	0.501	-1.4	1.65	2.31
SPATA18	ENSG00000163071	0	1.83014	0.0121	0.072	1.5	9.94	6.64	8.92e-09	1.08e-07	1.25	11.82	9.46	0.203	0.473	-1.32	4.44	5.87	0.00259	0.00808	-1.24	5.88	7.31	0.0901	0.262	-1.55	5.07	7.87	0.135	0.26	1	7.43	7.43	2.7e-08	1.31e-07	1.28	10.64	8.29	5.65e-14	2.99e-13	2.07	10.64	5.15	0.0161	0.0388	-1.61	5.15	8.29
STX7	ENSG00000079950	0	1.5315	0.0122	0.0725	1.06	70.8	66.79	9.97e-08	1.04e-06	-1	65.87	66.16	0.000288	0.00296	-1.16	39.9	46.33	2.57e-10	2.06e-09	-1.19	34.56	41.21	0.687	0.927	-1.03	38.86	39.99	0.832	0.892	-1.04	50	52.1	7.96e-16	1.07e-14	-1.04	66.02	68.79	2.64e-26	2.2e-25	1.53	66.02	43.11	0.0012	0.0036	-1.6	43.11	68.79
ALDH8A1	ENSG00000118514	0	1.99533	0.0127	0.0748	1.7	2.4	1.41	2.98e-10	4.25e-09	1.65	2.71	1.64	0.965	1	-1	1.21	1.21	0.326	0.504	1.13	1.28	1.13	0.372	0.688	1.29	1.41	1.1	1.65e-05	8.39e-05	1.39	1.8	1.3	0.0716	0.151	1.14	2.17	1.9	0.000251	0.000708	1.79	2.17	1.21	0.0578	0.12	-1.57	1.21	1.9
CYB5R4	ENSG00000065615	0	1.50695	0.013	0.0764	-1.04	12.98	13.45	2.99e-05	0.000207	1.1	13.33	12.11	0.815	1	1.21	11.18	9.23	0.117	0.229	-1.05	7.65	8.02	0.957	1	-1.24	7.76	9.64	0.0158	0.0432	1.01	10.58	10.49	0.000352	0.00109	-1.04	12.72	13.22	4.09e-05	0.000125	1.25	12.72	10.21	0.378	0.565	-1.3	10.21	13.22
COX17	ENSG00000138495	0	1.65208	0.013	0.0764	1.07	158.42	148.22	5.94e-12	1.02e-10	1.13	176.08	155.23	0.000158	0.00178	-1.24	104.4	129.15	0.000422	0.00152	-1.12	100.42	112.21	0.626	0.887	-1.22	82.08	100.45	0.518	0.683	-1.04	124.28	129.05	1.01e-20	2.8e-19	1.08	165.65	153.32	8.95e-25	7.17e-24	1.42	165.65	116.78	0.0568	0.118	-1.31	116.78	153.32
HSH2D	ENSG00000196684	0	1.74213	0.0131	0.0767	1.34	1.56	1.16	5.25e-13	1.01e-11	1.78	1.9	1.06	1	1	-1	1	1	0.0796	0.169	1.16	1.17	1.01	0.752	0.965	1.03	1.03	1	2.94e-06	1.67e-05	1.27	1.33	1.05	0.0492	0.108	1.09	1.48	1.36	1.17e-05	3.73e-05	1.48	1.48	1	0.0154	0.0372	-1.36	1	1.36
PCDHB15	ENSG00000113248	0	2.71348	0.0131	0.0769	1.99	6.83	3.43	1.14e-34	1.18e-32	2.54	11.81	4.65	0.502	0.841	1.46	5.08	3.47	0.000124	0.000488	1.41	4.69	3.33	0.15	0.382	1.24	4.51	3.65	1.39e-15	1.96e-14	1.78	6.59	3.71	3.08e-11	2.18e-10	1.6	8.23	5.13	9.83e-08	3.69e-07	1.92	8.23	4.28	0.648	0.842	-1.2	4.28	5.13
BROX	ENSG00000162819	0	1.58499	0.0135	0.0783	-1.39	39.76	55.4	7.82e-05	0.0005	1.03	44.8	43.7	0.31	0.625	1.04	25.36	24.42	0.00527	0.0154	-1.11	23.3	25.95	0.4	0.708	-1.05	26.06	27.3	0.472	0.64	-1.11	31.86	35.35	9.65e-11	6.45e-10	-1.08	44.25	47.58	7.07e-34	7.32e-33	1.78	44.25	24.89	3.62e-09	1.89e-08	-1.91	24.89	47.58
TRNP1	ENSG00000253368	0	1.52135	0.0137	0.0793	1.19	19.71	16.62	0.0145	0.0502	1.01	22.58	22.46	0.000947	0.00795	-1.67	12.24	20.41	0.0103	0.028	-1.04	15.15	15.72	0.924	1	-1.17	11.53	13.52	0.64	0.785	-1.09	16.24	17.75	2.27e-13	2.13e-12	1.24	22.52	18.16	1.13e-11	5.36e-11	1.38	22.52	16.33	0.747	0.938	-1.11	16.33	18.16
TFAP2A	ENSG00000137203	0	2.64128	0.0138	0.0798	2.51	6.41	2.55	1.13e-55	3.2e-53	5.81	14.65	2.52	2.18e-05	0.000329	6.22	7.4	1.19	1.12e-21	2.19e-20	4.2	7.12	1.7	2.69e-08	3.95e-07	5.6	8.84	1.58	1.21e-46	7.72e-45	4.66	8.88	1.91	1.02e-16	1.57e-15	1.92	8.59	4.48	4.71e-12	2.27e-11	2	8.59	4.29	0.733	0.924	-1.04	4.29	4.48
AL512625.3	ENSG00000234665	0	2.07724	0.0139	0.08	2.34	2.6	1.11	5.75e-13	1.1e-11	1.68	4.23	2.51	0.599	0.933	1.45	2.3	1.59	0.536	0.719	1.22	2.26	1.86	0.863	1	-1.19	1.86	2.22	2.93e-06	1.66e-05	1.43	2.65	1.86	7.27e-09	3.79e-08	1.82	3.37	1.85	2.91e-05	8.97e-05	1.73	3.37	1.94	0.413	0.604	1.05	1.94	1.85
LARP4	ENSG00000161813	0	1.50146	0.0147	0.0835	1.07	41.33	38.64	0.000362	0.00197	-1.01	39.75	40.31	0.224	0.503	1.01	24.21	24.05	0.399	0.585	-1.01	23.51	23.83	0.947	1	-1.15	23.9	27.59	0.0815	0.174	-1.01	30.54	30.88	1.45e-12	1.22e-11	1	40.03	39.98	2.34e-26	1.96e-25	1.66	40.03	24.13	5.54e-05	0.000199	-1.66	24.13	39.98
ZNF768	ENSG00000169957	0	1.61835	0.0147	0.0836	1.09	34.68	31.72	1.71e-16	4.53e-15	1.27	35.58	28.01	0.0425	0.157	-1.21	19.24	23.32	2.87e-05	0.000124	-1.15	19.12	21.97	0.105	0.293	-1.31	19.05	25.02	0.0851	0.18	-1.02	25.53	26.01	4.08e-10	2.51e-09	-1.04	31.79	33.2	1.27e-18	8.19e-18	1.49	31.79	21.28	0.0024	0.00686	-1.56	21.28	33.2
LGALS8-AS1	ENSG00000223776	0	1.506	0.0147	0.0836	1.59	1.59	1	0.114	0.271	1.21	1.75	1.45	0.673	0.995	1.13	1.13	1	0.405	0.592	-1.08	1.04	1.12	0.431	0.732	-1.31	1.13	1.48	0.09	0.187	1.1	1.32	1.21	0.00621	0.0164	1.24	1.6	1.29	0.00018	0.000514	1.5	1.6	1.06	0.22	0.368	-1.22	1.06	1.29
AL645465.1	ENSG00000240963	0	1.67968	0.0157	0.0881	1.91	2.27	1.19	0.000738	0.00374	1.4	2.1	1.5	1	1	-1	1	1	0.0953	0.196	1.12	1.26	1.13	0.933	1	1.05	1.17	1.12	0.00311	0.0102	1.31	1.56	1.19	0.0112	0.0284	1.04	1.8	1.73	3.01e-06	1.01e-05	1.8	1.8	1	0.0258	0.0595	-1.73	1	1.73
TAL2	ENSG00000186051	0	2.78239	0.0162	0.0902	1.54	4.57	2.96	2.97e-15	7.04e-14	1.83	4.42	2.41	0.601	0.934	1.2	1.2	1	0.233	0.392	1.23	1.35	1.1	0.492	0.791	1.27	1.42	1.12	1.69e-07	1.13e-06	1.51	2.59	1.72	0.00018	0.000578	-1.1	3.42	3.77	2.15e-19	1.43e-18	3.11	3.42	1.1	1.79e-07	8.23e-07	-3.43	1.1	3.77
EAF1	ENSG00000144597	0	1.584	0.0163	0.091	1.18	20.32	17.26	7.15e-06	5.56e-05	1.1	17.38	15.77	0.0192	0.0859	-1.38	8.88	12.23	1.14e-05	5.19e-05	-1.29	8.11	10.45	0.0167	0.0695	-1.41	9.73	13.68	0.763	0.851	-1.08	12.88	13.88	7.77e-05	0.000259	-1.13	16.57	18.79	8.51e-16	4.88e-15	1.57	16.57	10.55	2.92e-05	0.000108	-1.78	10.55	18.79
AC100827.4	ENSG00000260672	0	1.65326	0.0164	0.0911	1.55	1.67	1.08	1.76e-07	1.77e-06	1.61	2.09	1.3	0.3	0.611	1.28	1.28	1	0.83	0.972	1.05	1.32	1.27	0.118	0.32	-1.33	1.13	1.5	0.000493	0.00194	1.22	1.5	1.23	0.00575	0.0153	1.23	1.7	1.38	0.000152	0.000438	1.49	1.7	1.14	0.213	0.359	-1.21	1.14	1.38
ARPC5	ENSG00000162704	0	1.5036	0.0164	0.0911	1.1	419.96	381.18	0.0576	0.161	1.02	409.17	400.33	0.0905	0.273	-1.17	260.31	305.11	0.874	1	-1.02	275.49	280.21	0.0165	0.0686	-1.25	199.52	248.58	0.887	0.929	-1.03	312.89	323.08	2.65e-08	1.29e-07	1.01	404.75	400.57	5.21e-22	3.81e-21	1.43	404.75	282.71	1.36e-05	5.2e-05	-1.42	282.71	400.57
VMA21	ENSG00000160131	0	1.52201	0.0167	0.0924	1.03	50.22	48.97	1.02e-06	9.21e-06	-1	49.7	49.74	0.0264	0.109	-1.11	28.82	31.94	0.558	0.739	1.01	29.84	29.51	0.556	0.839	-1.15	28.86	33.1	0.0643	0.143	-1.03	37.49	38.65	4.83e-14	4.99e-13	1	49.72	49.59	3.65e-27	3.12e-26	1.64	49.72	30.38	0.000132	0.000455	-1.63	30.38	49.59
INPP5F	ENSG00000198825	0	1.56457	0.0167	0.0925	1.1	33.28	30.2	1.52e-12	2.78e-11	1.19	32.19	26.96	0.94	1	1.09	22.44	20.52	0.147	0.27	1	20.21	20.11	0.337	0.647	-1.31	15.85	20.82	6.02e-05	0.000281	1.05	24.79	23.72	1.18e-05	4.28e-05	-1.07	29.57	31.74	4.13e-13	2.11e-12	1.38	29.57	21.48	0.00188	0.00545	-1.48	21.48	31.74
GRB2	ENSG00000177885	0	1.54908	0.017	0.0936	1.09	93.24	85.59	7.69e-06	5.95e-05	1.07	95.99	89.96	0.00126	0.0101	-1.24	59.62	73.96	0.000582	0.00204	-1.06	55.38	58.94	0.725	0.949	-1.18	53.81	63.65	0.956	0.974	-1.04	71.61	74.42	2.3e-17	3.93e-16	1.04	92.98	89.41	1.81e-23	1.39e-22	1.39	92.98	66.79	0.0201	0.0474	-1.34	66.79	89.41
AC090229.1	ENSG00000267397	0	1.67128	0.0177	0.0967	1.42	4.67	3.28	2.54e-06	2.14e-05	1.24	3.97	3.21	0.0735	0.235	1.85	2.71	1.46	0.0111	0.0301	1.37	2.59	1.89	0.995	1	-1.01	1.93	1.95	1.43e-06	8.44e-06	1.35	3.17	2.36	0.115	0.228	-1.11	3.59	3.97	3.15e-05	9.67e-05	1.72	3.59	2.09	0.0113	0.0281	-1.9	2.09	3.97
DUSP16	ENSG00000111266	0	1.52059	0.0182	0.0989	1.11	17.7	15.96	6.14e-05	0.000401	1.02	15.33	14.97	0.00974	0.0508	-1.33	8.9	11.81	0.668	0.834	1.06	9.42	8.86	0.879	1	-1.08	8.55	9.26	0.18	0.319	-1.02	11.98	12.17	0.000147	0.000475	-1.11	15.15	16.83	2.08e-13	1.07e-12	1.46	15.15	10.36	0.000251	0.000834	-1.62	10.36	16.83
BRCC3	ENSG00000185515	0	1.50971	0.0186	0.101	-1.03	33.27	34.29	3.98e-08	4.41e-07	1.04	31.32	30.25	0.0114	0.0576	-1.4	17.99	25.14	0.876	1	1.07	18.52	17.23	0.011	0.0488	1.22	20.06	16.48	0.00648	0.0197	-1.02	24.23	24.68	6.2e-08	2.89e-07	-1.1	30.78	33.78	1.42e-17	8.8e-17	1.43	30.78	21.57	0.000551	0.00174	-1.57	21.57	33.78
AC027020.2	ENSG00000270127	0	1.59832	0.019	0.102	1.39	2.94	2.11	5.13e-10	7.16e-09	2.07	2.82	1.36	0.348	0.673	-1.34	1.79	2.39	0.0898	0.188	1.3	2	1.54	0.119	0.323	1.58	1.65	1.05	5.59e-05	0.000263	1.33	2.24	1.69	0.412	0.634	-1.21	2.09	2.52	0.243	0.379	1	2.09	2.09	0.683	0.877	-1.21	2.09	2.52
FGF23	ENSG00000118972	0	1.63439	0.0192	0.103	2.04	3.01	1.47	0.00139	0.00662	1.1	2.81	2.55	0.471	0.809	1.28	1.73	1.35	0.0269	0.0662	1.41	1.95	1.38	0.325	0.634	1.2	1.52	1.27	0.000146	0.000637	1.37	2.2	1.6	0.00069	0.00207	1.2	2.68	2.24	6.66e-05	0.000199	1.74	2.68	1.54	0.357	0.539	-1.46	1.54	2.24
CXCL8	ENSG00000169429	0	1.97242	0.0194	0.104	1.5	13.14	8.79	0.000179	0.00106	1.6	13.57	8.46	6.44e-07	1.5e-05	-16.03	2.79	44.69	0.187	0.329	-1.05	3.61	3.78	0.156	0.393	-5.49	4.25	23.36	0.216	0.367	-2.38	7.47	17.81	0.101	0.205	1	11.01	10.96	3.3e-08	1.28e-07	-2.16	11.01	23.74	0.000194	0.000654	2.17	23.74	10.96
AP001596.2	ENSG00000273115	0	1.82239	0.0194	0.104	1.33	1.75	1.31	1.32e-05	9.82e-05	1.55	2.23	1.44	0.323	0.64	1.37	1.37	1	0.592	0.767	1.08	1.19	1.1	0.271	0.569	1.22	1.22	1	4.64e-05	0.000221	1.33	1.55	1.17	0.00581	0.0154	1.2	1.83	1.53	5.13e-05	0.000155	1.55	1.83	1.19	0.137	0.251	-1.29	1.19	1.53
GABARAPL2	ENSG00000034713	0	1.59841	0.0194	0.104	1.12	281.19	251.41	7.04e-11	1.08e-09	1.18	314.98	267.88	0.423	0.758	1.05	202.37	191.86	5.31e-10	4.11e-09	1.17	183.38	156.83	2.42e-12	5.6e-11	1.09	201.95	185.88	2.82e-16	4.19e-15	1.12	236.77	210.77	1.72e-24	8.8e-23	1.09	291.43	266.3	2.24e-18	1.43e-17	1.48	291.43	197.12	0.839	1	-1.35	197.12	266.3
CKMT2	ENSG00000131730	0	1.61097	0.0197	0.105	1.34	1.75	1.31	5.62e-12	9.71e-11	2	2	1	0.814	1	1.04	1.04	1	0.034	0.0812	-1.23	1.11	1.36	0.46	0.76	-1.09	1.24	1.36	0.000827	0.00309	1.18	1.43	1.2	0.456	0.682	-1.02	1.5	1.53	0.000518	0.00141	1.48	1.5	1.02	0.0102	0.0257	-1.5	1.02	1.53
ICAM4	ENSG00000105371	0	1.53423	0.0201	0.107	1.92	4.05	2.11	1.14e-08	1.36e-07	2.18	5.08	2.33	0.902	1	-1.12	3.07	3.44	0.0046	0.0136	1.45	3.93	2.7	0.124	0.333	1.38	3.66	2.65	4.41e-06	2.44e-05	1.5	3.96	2.65	0.0207	0.0502	1.2	3.71	3.08	0.104	0.184	1.14	3.71	3.26	0.712	0.904	1.06	3.26	3.08
CAAP1	ENSG00000120159	0	1.50168	0.0209	0.11	1.03	30.15	29.25	1.8e-05	0.00013	1.04	32.38	31.26	0.00681	0.0389	-1.14	20.64	23.55	0.0171	0.0445	1.18	20.92	17.71	0.965	1	-1.1	20.19	22.17	0.082	0.175	1	24.86	24.79	4.39e-14	4.57e-13	1.07	31.82	29.7	1.87e-16	1.11e-15	1.44	31.82	22.1	0.143	0.259	-1.34	22.1	29.7
C9orf66	ENSG00000183784	0	1.70465	0.0214	0.112	1.18	2.2	1.86	0.000575	0.00298	1.22	1.98	1.62	0.446	0.782	-1.19	1	1.19	0.92	1	-1	1.03	1.03	0.69	0.928	-1.11	1.01	1.13	0.0492	0.114	1.06	1.44	1.37	0.0417	0.0931	-1.13	1.8	2.03	6.19e-08	2.36e-07	1.64	1.8	1.1	0.000943	0.00288	-1.85	1.1	2.03
NDFIP2	ENSG00000102471	0	1.85596	0.0218	0.113	-1.04	53.35	55.3	1.75e-22	7.88e-21	1.29	59.66	46.13	0.427	0.763	1.05	28.38	26.98	0.00724	0.0205	-1.04	27.32	28.28	0.491	0.79	-1.11	29.74	33.14	2.97e-05	0.000145	1.05	39.69	37.97	7.44e-12	5.75e-11	-1.03	52.9	54.33	4.02e-40	4.87e-39	1.91	52.9	27.68	3.32e-11	1.99e-10	-1.96	27.68	54.33
OIT3	ENSG00000138315	0	1.58581	0.0223	0.115	1.87	2.62	1.4	0.264	0.507	1.65	2.28	1.38	0.832	1	2.76	3.26	1.18	0.182	0.322	-1.16	1.05	1.23	0.248	0.537	1.4	1.48	1.06	0.064	0.142	1.71	2.14	1.25	0.221	0.394	-1.1	1.83	2.01	0.0822	0.15	-1.21	1.83	2.22	0.0103	0.026	1.1	2.22	2.01
LINC02101	ENSG00000248132	0	2.19046	0.0224	0.116	1.36	2.43	1.79	2.93e-18	9.2e-17	2.04	2.56	1.26	1	1	-1	1	1	0.944	1	-1.03	1.01	1.05	0.84	1	-1.05	1.09	1.14	5.08e-06	2.79e-05	1.3	1.62	1.25	0.0054	0.0144	-1.1	1.91	2.11	1.99e-10	8.8e-10	1.91	1.91	1	0.000348	0.00113	-2.11	1	2.11
AC007448.3	ENSG00000266473	0	1.74508	0.0231	0.119	-1.58	4.49	7.09	0.00272	0.012	1.22	4.86	3.97	0.191	0.453	-1.07	2.36	2.52	0.00254	0.00795	-1.29	2.11	2.73	0.912	1	1.01	2.41	2.4	0.137	0.263	-1.15	3.24	3.74	0.343	0.55	-1.31	4.41	5.79	5.28e-07	1.89e-06	1.81	4.41	2.44	0.000136	0.000467	-2.37	2.44	5.79
ONECUT1	ENSG00000169856	0	1.82991	0.0252	0.127	1.39	2.83	2.04	5.97e-07	5.56e-06	1.52	2.16	1.42	0.675	0.997	1.2	1.2	1	0.854	0.991	1.01	1.01	1	0.916	1	1.01	1.01	1	0.000485	0.00191	1.27	1.64	1.29	0.573	0.797	-1.36	1.79	2.43	1.6e-07	5.92e-07	1.63	1.79	1.1	1.5e-05	5.72e-05	-2.22	1.1	2.43
AC061992.1	ENSG00000266970	0	1.64504	0.0261	0.13	-2.53	1.84	4.65	0.00552	0.0222	1.32	2.69	2.04	0.836	1	-1.03	1.09	1.13	0.586	0.763	-1.15	1.29	1.48	0.986	1	1.08	1.65	1.52	0.759	0.851	-1.26	1.71	2.16	0.0357	0.0808	-1.37	2.36	3.24	1.07e-10	4.79e-10	2.13	2.36	1.11	2.57e-05	9.54e-05	-2.92	1.11	3.24
RASSF5	ENSG00000266094	0	2.8641	0.0265	0.132	1.31	10.17	7.76	3.31e-26	2.02e-24	1.72	12.32	7.17	0.347	0.672	-1.38	4.35	5.98	0.741	0.896	1.01	3.51	3.48	0.143	0.37	-1.37	3.22	4.41	2.85e-05	0.00014	1.17	6.71	5.76	1.69e-08	8.43e-08	1.09	9.74	8.96	1.33e-28	1.19e-27	1.89	9.74	5.16	1.96e-08	9.73e-08	-1.74	5.16	8.96
OR52N5	ENSG00000181009	0	1.74098	0.0268	0.133	1.71	1.71	1	0.000133	0.000814	1.59	1.82	1.15	1	1	-1	1	1	1	1	-1	1	1	1	1	-1	1	1	0.00765	0.0228	1.27	1.31	1.03	0.0129	0.0324	1.1	1.49	1.35	0.000194	0.000552	1.49	1.49	1	0.159	0.283	-1.35	1	1.35
ORAI2	ENSG00000160991	0	1.69964	0.028	0.137	1.06	99.02	93.2	2.66e-08	3.01e-07	1.1	99.84	90.95	0.00893	0.0474	-1.23	50.45	61.96	1.2e-09	8.93e-09	-1.23	49.49	60.87	0.0437	0.15	-1.23	47.11	58.05	0.674	0.812	-1.06	69.18	73	5.81e-17	9.26e-16	-1.01	95.4	96.11	5.93e-36	6.49e-35	1.7	95.4	56.2	2.19e-06	9.11e-06	-1.71	56.2	96.11
YWHAB	ENSG00000166913	0	1.54448	0.0282	0.138	1.05	553.93	528.02	0.017	0.0576	1.02	575.34	562.67	0.0104	0.0535	-1.13	344.4	390.78	0.946	1	1.02	364.41	358.49	0.242	0.529	-1.14	304.49	347.89	0.372	0.551	-1.02	428.51	437.57	1.05e-08	5.36e-08	1.05	569	540.97	2.65e-29	2.42e-28	1.55	569	367.59	1.33e-08	6.69e-08	-1.47	367.59	540.97
NUDT15	ENSG00000136159	0	1.53464	0.0289	0.141	1.08	38.46	35.52	2.15e-05	0.000153	1.03	38.3	37.21	0.0173	0.0791	-1.08	22.45	24.32	0.944	1	1.03	22.99	22.4	0.481	0.781	-1.08	22.54	24.45	0.122	0.239	1.01	28.95	28.78	1.54e-13	1.47e-12	1.02	37.75	36.99	9.17e-22	6.65e-21	1.61	37.75	23.39	0.00454	0.0123	-1.58	23.39	36.99
TPBGL	ENSG00000261594	0	2.69252	0.029	0.141	1.66	2.92	1.76	4.1e-24	2.08e-22	2.73	5.01	1.84	0.768	1	1.14	1.98	1.74	0.32	0.497	1.01	1.94	1.93	0.186	0.443	-1.54	1.46	2.24	1.84e-05	9.32e-05	1.4	2.66	1.9	1.31e-09	7.52e-09	1.46	3.42	2.34	2.63e-07	9.6e-07	1.84	3.42	1.86	0.873	1	-1.26	1.86	2.34
B4GALT1-AS1	ENSG00000233554	0	1.50011	0.0295	0.143	1.61	2.69	1.66	4.75e-07	4.49e-06	1.61	3.31	2.06	0.681	1	1.42	2.23	1.57	0.329	0.507	1.06	2.47	2.32	0.398	0.708	-1.4	1.88	2.64	0.000882	0.00328	1.23	2.52	2.05	0.0197	0.0479	1.24	2.69	2.17	0.0246	0.0514	1.42	2.69	1.9	0.855	1	-1.15	1.9	2.17
B3GAT1	ENSG00000109956	0	2.28902	0.0299	0.144	1.49	3.28	2.2	9.01e-15	2.05e-13	2	4.9	2.45	0.0251	0.105	-2.42	1.33	3.23	0.498	0.684	-1.13	1.94	2.19	0.604	0.872	1.03	2.06	2	0.00488	0.0153	1.12	2.7	2.41	7.37e-08	3.41e-07	1.34	3.68	2.74	3.39e-07	1.23e-06	1.61	3.68	2.28	0.731	0.922	-1.2	2.28	2.74
AC022613.2	ENSG00000259523	0	1.56482	0.0307	0.147	1.43	3.19	2.23	0.000132	0.000804	1.46	3.08	2.11	0.295	0.604	1.94	2.44	1.26	0.433	0.62	-1.07	1.73	1.86	0.436	0.736	1.12	1.97	1.76	0.000709	0.00269	1.35	2.48	1.84	0.0648	0.138	-1.04	2.6	2.71	0.000288	0.000807	1.4	2.6	1.85	0.0675	0.137	-1.46	1.85	2.71
AL109976.1	ENSG00000277287	0	1.68032	0.0313	0.149	2.06	2.69	1.31	8.28e-08	8.74e-07	1.52	2.85	1.88	0.577	0.913	1.36	2.12	1.56	0.0048	0.0142	1.43	2.1	1.47	0.959	1	1.03	1.39	1.34	0.000352	0.00143	1.48	2.23	1.51	0.00677	0.0178	1.18	2.37	2	0.0138	0.0305	1.28	2.37	1.84	0.937	1	-1.09	1.84	2
SCYGR4	ENSG00000284631	0	1.70607	0.0323	0.153	1.33	1.33	1	1.96e-15	4.74e-14	1.76	1.76	1	1	1	-1	1	1	0.569	0.748	1.05	1.05	1	0.898	1	1.01	1.01	1	8.79e-06	4.66e-05	1.23	1.23	1	0.0018	0.00512	1.18	1.38	1.16	2.31e-05	7.2e-05	1.38	1.38	1	0.173	0.303	-1.16	1	1.16
LTBP1	ENSG00000049323	0	1.51824	0.0326	0.154	1.03	62.78	60.83	8.86e-05	0.00056	-1	47.19	47.28	0.0745	0.237	-1.45	25.84	37.52	1.63e-12	1.65e-11	-1.6	24.39	39.09	0.0453	0.155	-1.09	19.69	21.52	0.563	0.724	-1.15	35.98	41.25	0.55	0.775	-1.31	47.24	61.81	5.45e-28	4.79e-27	1.49	47.24	31.68	1.63e-21	1.66e-20	-1.95	31.68	61.81
ADAM32	ENSG00000197140	0	1.91921	0.0333	0.157	1.33	5.2	3.9	4.86e-05	0.000323	1.22	4.19	3.43	0.423	0.758	1.75	2.51	1.44	0.216	0.369	1.09	1.89	1.74	0.355	0.668	1.33	1.86	1.39	0.000127	0.00056	1.32	3.13	2.38	0.538	0.763	-1.19	3.81	4.55	4.27e-09	1.74e-08	1.93	3.81	1.97	1.16e-06	4.93e-06	-2.31	1.97	4.55
INPP1	ENSG00000151689	0	1.8982	0.0343	0.16	-1.01	40.16	40.49	5.89e-18	1.8e-16	1.31	42.54	32.57	0.657	0.983	1.08	21.31	19.79	0.57	0.749	1.05	22.74	21.73	0.0476	0.16	-1.39	15.44	21.38	0.000597	0.0023	1.05	28.44	27.19	3.72e-11	2.6e-10	-1.07	37.55	40.32	1.97e-33	2.02e-32	1.83	37.55	20.55	1.13e-08	5.7e-08	-1.96	20.55	40.32
PCDHGA6	ENSG00000253731	0	1.92376	0.035	0.163	2	2.31	1.15	2.85e-13	5.62e-12	2.41	2.92	1.21	0.546	0.883	1.23	1.59	1.3	0.002	0.00638	1.46	1.85	1.26	0.233	0.517	1.39	1.5	1.08	3.58e-08	2.6e-07	1.69	2.03	1.2	0.00496	0.0133	1.19	2.06	1.73	0.00556	0.0131	1.43	2.06	1.44	0.78	0.968	-1.2	1.44	1.73
KIF9	ENSG00000088727	0	1.50093	0.0356	0.165	1.12	19	16.93	6.17e-08	6.68e-07	1.09	22.91	20.94	0.404	0.738	1.39	17.03	12.26	0.806	0.952	1.05	13.95	13.34	0.104	0.291	1.19	15.98	13.39	1.93e-05	9.73e-05	1.16	17.77	15.37	1.02e-14	1.16e-13	1.22	21.92	17.97	2.07e-17	1.27e-16	1.5	21.92	14.64	0.121	0.224	-1.23	14.64	17.97
C2orf76	ENSG00000186132	0	1.59882	0.0374	0.171	-1.06	23.54	25.02	2.47e-08	2.82e-07	1.2	27.04	22.56	0.822	1	1.23	17.6	14.28	0.0995	0.2	1.16	16.85	14.52	0.332	0.642	-1	15.63	15.65	3.22e-05	0.000157	1.09	20.13	18.4	4.17e-12	3.32e-11	1.02	24.8	24.28	3.25e-19	2.14e-18	1.56	24.8	15.94	0.00858	0.022	-1.52	15.94	24.28
AMD1	ENSG00000123505	0	1.50673	0.0385	0.175	1.08	121.8	112.34	7.69e-15	1.76e-13	1.2	124.02	103.01	0.0187	0.0839	-1.13	73.78	83.58	1.85e-09	1.35e-08	-1.22	71.42	86.79	0.000387	0.00271	-1.35	70.58	95.16	0.965	0.979	-1.04	92.32	96.18	6.74e-11	4.58e-10	-1.03	113.51	117.07	1.47e-14	7.99e-14	1.44	113.51	78.68	0.0732	0.146	-1.49	78.68	117.07
SLCO1A2	ENSG00000084453	0	1.54141	0.0389	0.176	1.98	1.98	1	3.14e-08	3.52e-07	1.96	2.19	1.12	0.443	0.78	1.26	1.26	1	1.97e-05	8.71e-05	1.59	1.63	1.02	0.0221	0.0872	1.7	1.7	1	2.98e-08	2.18e-07	1.71	1.75	1.03	0.0292	0.0673	1.11	1.65	1.49	0.00681	0.0159	1.46	1.65	1.13	0.47	0.664	-1.32	1.13	1.49
AC005498.2	ENSG00000267421	0	1.53906	0.0391	0.177	2.1	2.8	1.33	4.44e-08	4.89e-07	1.73	2.58	1.49	0.979	1	1.17	1.94	1.66	0.992	1	1.04	1.55	1.49	0.574	0.851	-1.12	1.69	1.9	0.000554	0.00215	1.34	2.11	1.57	0.0303	0.0697	-1.01	2.04	2.06	0.0811	0.148	1.13	2.04	1.8	0.887	1	-1.15	1.8	2.06
AC002467.1	ENSG00000241764	0	1.6185	0.0395	0.179	1.59	3.55	2.24	2.49e-07	2.44e-06	1.68	4.68	2.78	0.244	0.533	1.57	3.95	2.52	0.095	0.196	1.22	2.95	2.41	0.515	0.81	1.14	3.08	2.7	7.87e-06	4.21e-05	1.44	3.64	2.53	9.95e-05	0.000328	1.29	3.73	2.9	0.00301	0.00742	1.15	3.73	3.24	0.682	0.876	1.12	3.24	2.9
BRI3	ENSG00000164713	0	1.55829	0.04	0.18	1.05	515.38	491.44	4.29e-06	3.46e-05	1.15	639.78	556.47	7.48e-05	0.000935	-1.36	398.89	540.65	0.00574	0.0166	-1.15	369.56	426.45	0.25	0.54	-1.19	359.95	426.74	0.515	0.679	-1.07	456.71	488.35	6.22e-29	6.24e-27	1.19	598.12	503.41	1.8e-09	7.52e-09	1.27	598.12	469.77	0.000539	0.00171	-1.07	469.77	503.41
CDS1	ENSG00000163624	0	1.816	0.0413	0.185	2.13	2.32	1.09	6.93e-14	1.45e-12	2.8	3.33	1.19	0.15	0.387	2.12	2.57	1.21	0.00117	0.00389	1.53	1.73	1.13	0.00131	0.00795	1.84	2.58	1.41	9.76e-12	1.02e-10	2.08	2.51	1.2	0.0019	0.00541	1.33	2.26	1.7	0.0325	0.0663	1.2	2.26	1.89	0.593	0.787	1.11	1.89	1.7
MYL12A	ENSG00000101608	0	1.53862	0.0419	0.186	1.17	1037.61	885.02	6.33e-05	0.000412	1.16	1184.62	1017.09	0.067	0.22	-1.18	740.85	873.33	0.000415	0.0015	-1.03	782.37	803.18	0.00807	0.0376	-1.16	626.09	723.62	0.00123	0.00443	1.02	874.31	860.45	4.22e-16	5.93e-15	1.15	1100.85	961.32	2.15e-20	1.48e-19	1.36	1100.85	807.09	0.053	0.111	-1.19	807.09	961.32
LINC00926	ENSG00000247982	0	1.81716	0.0446	0.195	1.26	7.75	6.17	0.000103	0.000644	1.24	6.41	5.16	0.843	1	1.34	3.27	2.43	0.21	0.361	-1.2	2.64	3.17	0.234	0.519	1.43	3.39	2.36	0.00468	0.0147	1.22	4.69	3.86	0.178	0.33	-1.2	5.78	6.96	6.14e-11	2.79e-10	2.03	5.78	2.85	1.02e-06	4.37e-06	-2.44	2.85	6.96
SLC4A8	ENSG00000050438	0	1.71794	0.0448	0.195	1.38	10.86	7.88	1.42e-07	1.45e-06	1.37	8.31	6.09	0.0232	0.0991	2.65	4.64	1.75	0.000641	0.00223	1.5	4.13	2.75	0.00177	0.0103	1.66	5.69	3.42	1.19e-10	1.12e-09	1.54	6.73	4.38	0.0162	0.0401	-1.3	7.2	9.37	1.1e-13	5.74e-13	2.25	7.2	3.2	1.22e-06	5.18e-06	-2.93	3.2	9.37
LINC01936	ENSG00000235997	0	1.50703	0.0466	0.201	1.33	2.54	1.91	0.0857	0.216	1.17	2.27	1.94	0.344	0.667	-1.17	1.28	1.5	0.125	0.236	-1.28	1.21	1.56	0.631	0.89	1.18	1.45	1.23	0.355	0.532	1.08	1.75	1.63	0.38	0.596	-1.06	2.11	2.23	0.00021	0.000597	1.52	2.11	1.39	0.00742	0.0193	-1.61	1.39	2.23
TTC39A-AS1	ENSG00000261664	0	1.58881	0.0466	0.201	1.37	2.23	1.63	1.1e-05	8.29e-05	1.7	2.28	1.34	0.524	0.862	1.19	1.31	1.1	0.00434	0.013	1.39	1.59	1.15	0.237	0.523	1.43	1.48	1.04	2.07e-05	0.000104	1.42	1.78	1.25	0.7	0.903	-1.07	1.81	1.93	0.00659	0.0154	1.5	1.81	1.21	0.0301	0.0682	-1.6	1.21	1.93
SPDYA	ENSG00000163806	0	1.6974	0.0472	0.203	1.44	2.13	1.48	1.99e-10	2.9e-09	1.98	2.52	1.28	0.132	0.354	-1.48	1.3	1.93	0.061	0.135	1.27	1.59	1.25	0.179	0.431	1.41	1.57	1.11	0.000449	0.00178	1.29	1.82	1.41	0.299	0.495	1.05	1.9	1.81	0.0542	0.105	1.18	1.9	1.62	0.355	0.537	-1.12	1.62	1.81
AC007743.1	ENSG00000233251	0	1.53349	0.0473	0.204	1.67	4.05	2.42	0.475	0.748	1	2.14	2.14	0.453	0.79	1.23	1.23	1	0.562	0.742	1.09	1.17	1.08	0.852	1	-1.06	1.12	1.19	0.0629	0.14	1.24	1.94	1.56	0.799	0.979	-1.51	2.14	3.24	3.29e-08	1.27e-07	1.92	2.14	1.11	1.59e-07	7.36e-07	-2.91	1.11	3.24
SRD5A3	ENSG00000128039	0	1.78304	0.0474	0.204	1.01	51.75	51.36	7.86e-17	2.17e-15	1.23	61.83	50.13	0.0159	0.0741	-1.16	31.82	36.78	0.633	0.804	1	36.29	36.19	0.241	0.528	-1.02	25.83	26.28	0.00186	0.00644	1.03	41.5	40.15	6.14e-20	1.51e-18	1.09	55.98	51.56	6.14e-27	5.22e-26	1.63	55.98	34.3	0.0127	0.0315	-1.5	34.3	51.56
AC024560.1	ENSG00000236833	0	1.52563	0.0476	0.205	1.26	1.26	1	0.0007	0.00356	1.26	1.7	1.35	0.67	0.993	1.1	1.1	1	0.56	0.741	-1.05	1.04	1.09	0.495	0.794	1.15	1.15	1	0.0061	0.0186	1.15	1.25	1.09	0.00019	0.000607	1.35	1.52	1.13	1.74e-05	5.48e-05	1.45	1.52	1.05	0.352	0.534	-1.08	1.05	1.13
IZUMO1	ENSG00000182264	0	1.5983	0.0485	0.207	1.82	2.68	1.48	8.03e-05	0.000512	1.35	1.89	1.4	0.674	0.996	1.2	1.31	1.09	0.526	0.711	1.07	1.09	1.01	0.705	0.938	-1.04	1.03	1.06	0.00406	0.0129	1.32	1.6	1.21	0.913	1	-1.27	1.64	2.08	0.00142	0.00366	1.37	1.64	1.2	0.00479	0.0129	-1.74	1.2	2.08
CTNNBIP1	ENSG00000178585	0	2.28061	0.0493	0.21	1.09	102.11	93.82	3.12e-26	1.91e-24	1.54	135.83	88.46	0.462	0.8	1.1	61.98	56.45	0.000928	0.00313	1.19	52.2	44.03	4.43e-11	9e-10	1.3	60.91	46.95	5.39e-15	7.27e-14	1.25	82.61	65.94	1.94e-23	8.43e-22	1.14	112.15	97.96	3.29e-47	4.64e-46	1.89	112.15	59.21	1.97e-07	9.04e-07	-1.65	59.21	97.96
OR10G4	ENSG00000254737	0	1.7142	0.0508	0.215	1.53	1.74	1.14	7.26e-06	5.64e-05	1.45	1.91	1.32	0.696	1	1.09	1.09	1	0.474	0.66	1.09	1.09	1	0.603	0.871	1.09	1.09	1	0.000701	0.00266	1.27	1.38	1.09	0.0141	0.0352	1.12	1.61	1.44	2.8e-06	9.44e-06	1.54	1.61	1.04	0.021	0.0495	-1.38	1.04	1.44
FOSL1	ENSG00000175592	0	2.25379	0.0532	0.221	1.41	8.5	6.02	1.38e-11	2.27e-10	1.58	9.14	5.78	0.216	0.492	-1.59	4.03	6.41	9.78e-06	4.51e-05	-1.36	3.77	5.14	0.0965	0.276	-2.01	1.89	3.8	0.194	0.338	1.01	5.47	5.43	8.11e-05	0.00027	1.03	7.46	7.26	2.77e-11	1.29e-10	1.43	7.46	5.22	0.0035	0.00971	-1.39	5.22	7.26
ENTPD3-AS1	ENSG00000223797	0	1.60626	0.0537	0.223	1.26	9.97	7.94	0.0002	0.00117	1.11	9.42	8.45	0.13	0.351	-1.1	6.59	7.25	0.00283	0.00874	-1.1	5.55	6.12	0.706	0.938	-1.22	4.26	5.19	0.488	0.655	1.02	7.16	6.99	0.0043	0.0117	-1	8.94	8.95	0.000645	0.00173	1.29	8.94	6.92	0.408	0.599	-1.29	6.92	8.95
ACAD8	ENSG00000151498	0	1.52534	0.056	0.23	1.21	18.1	14.93	0.0125	0.0444	1	17.5	17.45	0.0174	0.0795	-1.22	10.62	13.01	9.31e-05	0.000373	-1.16	9.46	10.94	0.903	1	-1.13	10.49	11.85	0.698	0.818	-1.03	13.24	13.64	4.7e-09	2.52e-08	1.06	17.48	16.52	2.51e-10	1.1e-09	1.48	17.48	11.81	0.279	0.445	-1.4	11.81	16.52
HPS6	ENSG00000166189	0	1.51336	0.0569	0.233	1.14	12.21	10.73	0.000222	0.00129	1.16	12.48	10.72	0.0817	0.253	-1.34	6.74	9.04	1.41e-05	6.33e-05	-1.17	7.89	9.2	0.0836	0.248	-1.31	6.41	8.41	0.796	0.866	-1.05	9.15	9.62	0.000399	0.00123	1.01	11.6	11.47	1.46e-05	4.63e-05	1.47	11.6	7.89	0.263	0.424	-1.45	7.89	11.47
AP1AR	ENSG00000138660	0	1.59032	0.0585	0.237	1	37.85	37.83	2.05e-08	2.35e-07	1.13	37.8	33.56	0.168	0.417	-1.12	18.99	21.17	2.67e-06	1.33e-05	-1.23	19.56	24.13	0.166	0.41	-1.27	20.78	26.42	0.446	0.625	-1.06	27	28.62	4.91e-11	3.38e-10	-1.06	35.68	37.84	4.45e-29	4.04e-28	1.78	35.68	20.08	7.12e-07	3.1e-06	-1.88	20.08	37.84
OPA3	ENSG00000125741	0	1.71704	0.0586	0.238	1.05	26.64	25.35	7.34e-09	8.95e-08	1.14	25.19	22.04	0.699	1	1.02	10.42	10.18	0.037	0.0874	-1.13	12.79	14.51	0.957	1	-1.13	12.32	13.98	0.0115	0.0326	1.02	17.47	17.21	7.24e-06	2.69e-05	-1.1	23.61	26	1.19e-29	1.1e-28	2.29	23.61	10.3	1.65e-11	1.01e-10	-2.52	10.3	26
TCTA	ENSG00000145022	0	1.52217	0.0587	0.238	1.23	22.94	18.69	6.67e-14	1.4e-12	1.3	23.14	17.85	0.43	0.766	1.06	15.86	14.93	0.821	0.965	1.05	15.42	14.63	0.573	0.851	-1.13	12.99	14.73	0.000209	0.000884	1.12	18.07	16.17	1.9e-07	8.35e-07	-1.02	20.5	20.81	3.19e-08	1.24e-07	1.33	20.5	15.4	0.382	0.569	-1.35	15.4	20.81
ADAP1	ENSG00000105963	0	2.29853	0.06	0.242	1.26	4.89	3.89	4.35e-12	7.59e-11	1.39	6.55	4.7	0.691	1	1.56	4.44	2.85	0.539	0.722	1.01	2.16	2.13	0.532	0.822	1.06	2.8	2.63	0.000386	0.00155	1.29	4.17	3.24	2.73e-07	1.19e-06	1.28	5.62	4.39	2.1e-09	8.75e-09	1.54	5.62	3.65	0.177	0.309	-1.2	3.65	4.39
AP001453.2	ENSG00000256940	0	1.72803	0.0601	0.243	1.34	7.52	5.6	2.57e-05	0.00018	1.21	7.86	6.51	0.318	0.635	-1.44	4.15	5.97	0.893	1	1.08	4.49	4.15	0.909	1	1.03	3.91	3.79	0.0367	0.0893	1.07	5.59	5.2	9.1e-07	3.73e-06	1.09	7.19	6.56	1.58e-06	5.44e-06	1.42	7.19	5.06	0.654	0.849	-1.3	5.06	6.56
ST20-AS1	ENSG00000259642	0	1.50099	0.0601	0.243	1.43	7.21	5.04	0.000135	0.00082	1.05	8.02	7.66	0.433	0.769	-1.05	5.41	5.69	0.000435	0.00156	-1.2	4.69	5.63	0.0472	0.16	-1.58	4.46	7.04	0.626	0.773	-1.04	5.96	6.21	4.4e-05	0.000151	1.28	7.84	6.12	0.00011	0.000321	1.41	7.84	5.55	0.797	0.985	-1.1	5.55	6.12
ST8SIA6	ENSG00000148488	0	2.17288	0.0606	0.244	1.12	2.53	2.26	1.66e-06	1.43e-05	1.38	2.73	1.98	0.505	0.844	1.32	1.32	1	0.763	0.915	1.02	1.02	1	0.588	0.861	1.18	1.18	1	0.000378	0.00152	1.21	1.76	1.45	0.012	0.0303	-1.02	2.36	2.4	3.82e-08	1.48e-07	2.03	2.36	1.16	0.00266	0.00752	-2.06	1.16	2.4
AC012636.1	ENSG00000249825	0	1.54947	0.0626	0.25	1.28	2.64	2.06	0.000893	0.00444	1.38	1.81	1.32	1	1	-1	1	1	0.857	0.993	-1.01	1.02	1.02	0.8	0.996	1.05	1.05	1	0.0197	0.0524	1.18	1.51	1.28	0.029	0.0672	-1.5	1.56	2.35	4.54e-06	1.5e-05	1.56	1.56	1	3.12e-09	1.64e-08	-2.35	1	2.35
AC016831.5	ENSG00000271204	0	1.7586	0.0642	0.255	1.24	5.03	4.07	0.00489	0.02	1.2	4.39	3.65	0.202	0.47	-1.27	2.67	3.38	0.26	0.426	-1.14	2.29	2.62	0.333	0.643	-1.27	1.63	2.08	0.499	0.665	1.01	3.2	3.16	0.268	0.456	-1.13	4.02	4.55	0.00696	0.0162	1.33	4.02	3.02	0.115	0.216	-1.5	3.02	4.55
PRR29	ENSG00000224383	0	1.79693	0.0648	0.257	1.33	4.64	3.48	0.000212	0.00123	1.19	3.89	3.28	0.573	0.909	1.62	2.11	1.31	0.204	0.353	-1.17	1.65	1.93	0.669	0.915	-1.08	1.96	2.12	0.0193	0.0514	1.18	2.85	2.42	0.0116	0.0293	-1.13	3.59	4.06	1.53e-12	7.55e-12	2.1	3.59	1.71	9.43e-06	3.67e-05	-2.37	1.71	4.06
RAB39A	ENSG00000179331	0	1.50481	0.067	0.263	1.46	2.57	1.75	0.00595	0.0236	1.37	2.47	1.8	0.583	0.918	-1.24	1.47	1.83	0.143	0.264	1.11	1.66	1.5	0.352	0.664	1.22	1.58	1.3	0.0181	0.0487	1.19	1.95	1.64	0.818	0.994	-1.01	2.13	2.16	0.0354	0.0714	1.29	2.13	1.65	0.0828	0.163	-1.31	1.65	2.16
SLC2A14	ENSG00000173262	0	1.71867	0.0707	0.273	1.44	1.44	1	7.32e-10	1e-08	1.7	2.22	1.31	0.845	1	1.04	1.2	1.16	0.31	0.484	1.11	1.35	1.22	0.657	0.908	1.03	1.32	1.28	9.65e-05	0.000435	1.26	1.51	1.19	0.000687	0.00207	1.44	1.76	1.22	0.00226	0.00565	1.5	1.76	1.18	0.945	1	-1.04	1.18	1.22
ZNRF1	ENSG00000186187	0	1.60874	0.0735	0.281	-1.03	101.54	104.58	1.79e-08	2.06e-07	1.09	111.17	101.87	0.348	0.673	1.14	65.32	57.44	0.207	0.357	1.11	62.94	56.87	0.0229	0.0895	1.02	67.66	66.48	1.31e-06	7.77e-06	1.06	81.73	77.45	3.43e-18	6.57e-17	1.03	106.52	103.06	1.22e-38	1.43e-37	1.74	106.52	61.38	8.92e-07	3.84e-06	-1.68	61.38	103.06
RAB11FIP5	ENSG00000135631	0	1.60196	0.0748	0.285	1.22	9.43	7.7	4.6e-06	3.7e-05	1.3	9.49	7.3	0.0941	0.28	-1.38	5.65	7.81	1.47e-10	1.21e-09	-1.68	4.42	7.42	0.673	0.918	-1.08	4.86	5.28	0.967	0.98	-1.05	6.77	7.1	0.00688	0.0181	-1.02	8.4	8.57	3.8e-05	0.000116	1.25	8.4	6.73	0.111	0.209	-1.27	6.73	8.57
AL022328.2	ENSG00000273137	0	1.53687	0.0757	0.287	1.5	1.91	1.27	3.7e-08	4.12e-07	1.49	2.02	1.36	0.253	0.547	1.43	1.59	1.11	0.6	0.774	-1.08	1.19	1.28	0.722	0.947	-1.06	1.28	1.36	0.000129	0.00057	1.25	1.6	1.28	0.153	0.29	1.06	1.69	1.59	0.0191	0.0411	1.26	1.69	1.35	0.321	0.496	-1.18	1.35	1.59
AP1S3	ENSG00000152056	0	1.78006	0.0758	0.287	1.53	4.51	2.95	0.0311	0.0967	1.17	3.73	3.18	0.0306	0.123	-1.9	1.56	2.97	0.995	1	-1	1.81	1.81	0.751	0.965	-1.51	1.67	2.52	0.759	0.851	-1.01	2.65	2.69	0.0291	0.0672	-1.08	3.46	3.73	2.24e-06	7.62e-06	1.53	3.46	2.26	0.0102	0.0258	-1.65	2.26	3.73
SPATA24	ENSG00000170469	0	1.51998	0.0778	0.292	1.24	4.66	3.77	4.94e-07	4.66e-06	1.46	6	4.1	0.484	0.821	-1.18	3.71	4.38	0.0187	0.0482	1.34	4.43	3.31	0.051	0.169	1.53	4.15	2.72	0.000219	0.000924	1.26	4.59	3.66	0.000296	0.000925	1.2	5.05	4.22	0.00569	0.0134	1.25	5.05	4.05	0.708	0.9	-1.04	4.05	4.22
AC005899.5	ENSG00000266385	0	1.60191	0.0784	0.294	1.25	2.3	1.84	1.42e-05	0.000105	1.57	3.46	2.21	0.189	0.451	1.79	2.27	1.27	0.247	0.41	1.15	2.15	1.87	0.033	0.12	1.81	2.6	1.43	7.69e-06	4.11e-05	1.48	2.56	1.72	4.65e-06	1.76e-05	1.37	2.84	2.07	6.41e-06	2.1e-05	1.6	2.84	1.77	0.653	0.848	-1.17	1.77	2.07
AC092368.3	ENSG00000261512	0	1.52821	0.0789	0.295	1.31	1.86	1.42	1.06e-05	8e-05	1.41	1.99	1.41	0.546	0.883	-1.16	1	1.16	0.89	1	-1.02	1.2	1.22	0.636	0.894	1.01	1.36	1.35	0.0159	0.0434	1.13	1.48	1.31	0.123	0.24	1.03	1.7	1.64	0.000436	0.0012	1.57	1.7	1.08	0.0486	0.103	-1.52	1.08	1.64
ZDHHC11	ENSG00000188818	0	2.45317	0.0802	0.299	-1.33	2.34	3.11	1.46e-05	0.000107	1.95	4.5	2.31	0.552	0.889	1.2	2.24	1.86	0.99	1	1.12	1.79	1.59	0.313	0.62	1.48	1.76	1.19	0.124	0.243	1.25	2.52	2.01	0.00184	0.00524	1.25	3.4	2.72	0.000214	0.000608	1.66	3.4	2.05	0.378	0.564	-1.33	2.05	2.72
ITLN2	ENSG00000158764	0	2.32645	0.0802	0.299	1.12	2.05	1.83	7.01e-28	4.77e-26	2.53	2.53	1	1	1	-1	1	1	1	1	-1	1	1	1	1	-1	1	1	1.45e-07	9.75e-07	1.3	1.52	1.17	0.513	0.739	-1.1	1.77	1.94	5.36e-09	2.18e-08	1.77	1.77	1	1.61e-06	6.76e-06	-1.94	1	1.94
FLYWCH1	ENSG00000059122	0	1.51435	0.0831	0.307	1.05	26.71	25.33	0.00035	0.00191	-1	24.87	24.9	0.00191	0.0141	-1.64	14.41	23.68	1.46e-16	2.06e-15	-1.49	11.72	17.43	0.00254	0.0141	-1.5	13.54	20.32	0.00886	0.0259	-1.22	18.25	22.33	5.27e-09	2.81e-08	-1.05	24.89	26.02	1.33e-11	6.28e-11	1.31	24.89	19.05	0.134	0.246	-1.37	19.05	26.02
GLRX	ENSG00000173221	0	1.69039	0.0838	0.308	1.01	50.61	50.19	1.76e-08	2.03e-07	1.17	66.74	57.18	0.471	0.809	-1.09	41.36	45.28	0.0348	0.0828	1.17	40.84	34.95	0.436	0.737	-1.04	34.63	36.01	0.000573	0.00222	1.05	46.84	44.72	3.23e-31	4.56e-29	1.23	61.96	50.4	3.83e-27	3.27e-26	1.43	61.96	43.32	0.591	0.785	-1.16	43.32	50.4
FAM49B	ENSG00000153310	0	1.60094	0.0839	0.309	1.04	48.24	46.49	8.68e-19	2.85e-17	1.3	53.47	41.13	0.844	1	-1.1	32.2	35.54	0.339	0.517	1.14	27.12	23.71	3.33e-13	8.39e-12	1.55	40.93	26.46	2.1e-12	2.32e-11	1.17	40.39	34.67	2.89e-14	3.09e-13	-1	47.3	47.36	3.32e-25	2.69e-24	1.4	47.3	33.87	0.00072	0.00224	-1.4	33.87	47.36
MID2	ENSG00000080561	0	1.52552	0.085	0.311	1.47	2.25	1.54	0.171	0.372	-1	2.83	2.83	0.948	1	1.03	1.57	1.51	0.525	0.71	-1.04	1.78	1.86	0.199	0.465	-1.29	1.69	2.17	0.376	0.554	1.02	2.02	1.98	8.8e-05	0.000292	1.49	2.83	1.89	2.11e-05	6.6e-05	1.84	2.83	1.54	0.459	0.653	-1.23	1.54	1.89
LINC00346	ENSG00000255874	0	1.61724	0.0854	0.312	1.3	1.5	1.15	2.88e-07	2.81e-06	1.67	1.94	1.16	0.22	0.498	1.34	1.34	1	0.000696	0.00241	1.3	1.44	1.1	0.698	0.933	1.07	1.07	1	3.63e-06	2.04e-05	1.35	1.46	1.08	0.0542	0.118	1.17	1.55	1.32	0.0095	0.0216	1.33	1.55	1.17	0.41	0.6	-1.13	1.17	1.32
SMIM13	ENSG00000224531	0	1.63226	0.0856	0.312	1.02	23.68	23.16	5.42e-08	5.92e-07	1.2	28.42	23.68	0.131	0.354	-1.05	16.21	16.95	4.71e-05	0.000198	-1.19	15.67	18.65	0.17	0.417	-1.3	14.57	18.92	0.501	0.666	-1.03	19.71	20.27	2.85e-12	2.31e-11	1.11	26.05	23.42	4.25e-16	2.47e-15	1.57	26.05	16.58	0.0676	0.138	-1.41	16.58	23.42
LMX1B	ENSG00000136944	0	2.43396	0.0873	0.316	1.65	1.65	1	1.89e-27	1.26e-25	3.18	3.18	1	0.204	0.474	1.46	1.46	1	0.00548	0.016	1.52	1.61	1.06	0.211	0.484	1.34	1.34	1	1.41e-12	1.58e-11	1.82	1.85	1.01	1.64e-07	7.29e-07	1.57	2.09	1.33	2.43e-06	8.23e-06	1.7	2.09	1.23	0.914	1	-1.08	1.23	1.33
AC023590.1	ENSG00000225885	0	1.85974	0.0898	0.323	1.25	4.54	3.65	0.00305	0.0132	1.2	3.67	3.06	0.748	1	-1.18	1.52	1.79	0.00726	0.0205	1.47	1.94	1.32	0.326	0.635	1.34	1.78	1.33	0.00475	0.0149	1.21	2.69	2.23	0.202	0.367	-1.22	3.37	4.09	2.58e-07	9.46e-07	2.04	3.37	1.65	0.000235	0.000786	-2.48	1.65	4.09
TMEM92	ENSG00000167105	0	1.55053	0.0901	0.323	1.45	3.19	2.21	1.91e-07	1.91e-06	2.02	3.33	1.65	0.546	0.883	1.67	3.06	1.83	0.133	0.249	1.33	2.03	1.53	0.0256	0.0982	1.7	2.59	1.52	8.53e-06	4.52e-05	1.63	2.84	1.75	0.215	0.386	-1.08	2.49	2.7	0.227	0.358	1.02	2.49	2.44	0.914	1	-1.11	2.44	2.7
TMEM236	ENSG00000148483	0	1.54052	0.0906	0.325	1.43	1.53	1.07	1.7e-06	1.47e-05	1.43	1.7	1.19	0.192	0.455	-1.23	1.1	1.35	0.582	0.759	1.03	1.09	1.06	0.717	0.944	1.04	1.04	1	0.0271	0.0691	1.14	1.29	1.13	0.0402	0.0899	1.11	1.44	1.3	0.0505	0.0982	1.17	1.44	1.23	0.888	1	-1.06	1.23	1.3
RBM44	ENSG00000177483	0	2.77005	0.091	0.326	1.52	3.92	2.58	3.66e-23	1.74e-21	2.11	4.17	1.98	0.197	0.463	1.73	1.73	1	0.906	1	-1	1.31	1.31	0.609	0.875	-1.16	1.15	1.33	5.79e-08	4.11e-07	1.5	2.45	1.64	4.37e-05	0.000149	-1.06	3.08	3.25	8.33e-13	4.18e-12	2.26	3.08	1.36	0.00113	0.0034	-2.38	1.36	3.25
CHORDC1	ENSG00000110172	0	1.5641	0.0918	0.327	1.09	53.76	49.45	2.21e-15	5.3e-14	1.17	55.37	47.19	0.603	0.936	1.15	36.19	31.47	0.875	1	1.05	34.54	32.87	0.151	0.383	-1.05	31	32.42	3.23e-05	0.000157	1.09	42.17	38.68	1.3e-13	1.26e-12	-1.01	51.28	51.6	3.57e-19	2.36e-18	1.52	51.28	33.83	0.0252	0.0582	-1.53	33.83	51.6
FBXL22	ENSG00000197361	0	1.6696	0.0958	0.338	1.15	3.91	3.39	1.68e-07	1.69e-06	1.85	3.62	1.96	0.402	0.737	-1.32	1.52	2.02	0.0843	0.178	1.24	2.23	1.8	0.824	1	-1.04	2.07	2.16	0.00378	0.0122	1.18	2.67	2.27	0.808	0.986	-1.31	2.79	3.65	0.00534	0.0127	1.58	2.79	1.77	0.00625	0.0166	-2.06	1.77	3.65
AC022075.1	ENSG00000245648	0	3.75009	0.0973	0.341	1.29	9.99	7.74	5.19e-30	4.07e-28	2.86	21.04	7.35	0.032	0.127	3.64	12.55	3.45	0.115	0.226	1.31	4.47	3.41	0.149	0.381	1.26	5.86	4.66	2.95e-14	3.77e-13	2.03	10.78	5.32	7.11e-08	3.3e-07	1.6	14.19	8.87	1.13e-07	4.22e-07	1.77	14.19	8	0.599	0.794	-1.11	8	8.87
CLEC1B	ENSG00000165682	0	1.61532	0.0973	0.341	1.17	1.17	1	0.000752	0.0038	1.67	1.67	1	1	1	-1	1	1	1	1	-1	1	1	0.581	0.856	1.09	1.09	1	0.0169	0.0457	1.19	1.19	1	0.467	0.693	1.23	1.34	1.09	0.0727	0.135	1.34	1.34	1	0.292	0.46	-1.09	1	1.09
TET3	ENSG00000187605	0	1.53326	0.0978	0.342	1.13	23.74	21.03	0.000548	0.00286	1.02	23.08	22.59	0.000274	0.00282	-1.66	9.9	16.42	1.46e-07	8.49e-07	-1.36	12.14	16.48	0.000869	0.00553	-1.49	12.39	18.42	0.0144	0.04	-1.17	16.25	18.99	6.85e-09	3.58e-08	1.02	22.84	22.38	5.16e-17	3.13e-16	1.74	22.84	13.16	0.0026	0.00737	-1.7	13.16	22.38
LINC01513	ENSG00000246016	0	1.82328	0.098	0.343	1.59	2.15	1.35	9.2e-11	1.39e-09	1.65	2.46	1.49	0.765	1	1.12	1.2	1.06	0.25	0.414	1.13	1.26	1.11	0.912	1	-1.09	1.42	1.54	8.54e-05	0.000389	1.29	1.7	1.31	0.0156	0.0388	1.13	1.97	1.75	7.58e-06	2.46e-05	1.75	1.97	1.13	0.0317	0.0713	-1.55	1.13	1.75
EI24	ENSG00000149547	0	1.52479	0.0984	0.344	-1.02	126.58	129.32	6.91e-11	1.07e-09	1.16	149.63	128.69	0.0014	0.011	-1.17	92.09	107.88	0.00583	0.0169	-1.09	90.62	98.46	0.306	0.613	-1.12	88.32	98.76	0.253	0.415	-1.03	109.45	112.62	4.44e-27	3.3e-25	1.09	139.16	127.95	1.93e-18	1.24e-17	1.39	139.16	99.99	0.522	0.717	-1.28	99.99	127.95
LINC01415	ENSG00000267325	0	1.55383	0.101	0.35	1.35	2.7	2	0.0354	0.108	1.17	1.97	1.68	1	1	-1	1	1	0.744	0.899	1.05	1.12	1.07	0.597	0.866	1.19	1.19	1	0.0515	0.119	1.18	1.6	1.35	0.43	0.654	-1.29	1.82	2.35	1.01e-07	3.79e-07	1.82	1.82	1	4.12e-08	1.99e-07	-2.35	1	2.35
VAPB	ENSG00000124164	0	1.51803	0.104	0.359	-1.01	50.15	50.9	6.46e-05	0.00042	1.03	50.78	49.41	0.514	0.852	1.08	30.76	28.36	0.0173	0.0449	-1.07	28.31	30.31	0.0426	0.147	1.04	32.5	31.18	0.0306	0.0765	1.01	38.5	38.03	1.09e-12	9.27e-12	-1.01	50.1	50.52	7.92e-27	6.73e-26	1.69	50.1	29.56	4.28e-05	0.000156	-1.71	29.56	50.52
C5AR2	ENSG00000134830	0	2.37475	0.105	0.36	-1.08	4.13	4.45	1.68e-06	1.46e-05	1.89	3.54	1.88	0.22	0.497	-1.48	1.12	1.67	0.855	0.992	1.01	1.15	1.14	0.241	0.528	-1.39	1.1	1.53	0.128	0.249	1.04	2.21	2.13	0.00683	0.018	-1.58	2.71	4.29	4.37e-08	1.68e-07	1.94	2.71	1.4	8.49e-13	5.61e-12	-3.07	1.4	4.29
CA3	ENSG00000164879	0	1.53545	0.105	0.361	1.25	2.11	1.68	5.71e-06	4.52e-05	2.07	2.58	1.24	0.126	0.344	-1.66	1.37	2.27	0.283	0.453	1.2	1.87	1.55	0.0569	0.185	1.5	1.74	1.16	0.00963	0.0279	1.22	1.93	1.58	0.218	0.391	1.01	1.91	1.9	0.6	0.757	1.05	1.91	1.82	0.612	0.807	-1.04	1.82	1.9
AC068338.3	ENSG00000275645	0	1.52219	0.106	0.364	1.1	3.92	3.57	0.118	0.279	1.06	3.68	3.48	0.529	0.866	1.22	1.87	1.53	0.338	0.517	1	2.21	2.2	0.295	0.599	-1.05	2.26	2.37	0.0461	0.109	1.06	2.79	2.63	0.0393	0.0882	-1.05	3.58	3.74	3.66e-07	1.33e-06	2.1	3.58	1.7	0.0028	0.0079	-2.2	1.7	3.74
SNX4	ENSG00000114520	0	1.51815	0.108	0.368	1.05	49.99	47.48	8.8e-06	6.74e-05	-1	51.19	51.36	0.0739	0.236	-1.15	31.16	35.86	0.00691	0.0197	-1.08	31.01	33.48	0.176	0.427	-1.27	27.58	35.01	0.71	0.823	-1.06	38.19	40.64	2.11e-19	4.85e-18	1.05	51.28	48.73	7.79e-24	6.04e-23	1.53	51.28	33.51	0.0482	0.102	-1.45	33.51	48.73
NKAPL	ENSG00000189134	0	1.56397	0.11	0.371	1.79	2.74	1.53	0.00968	0.0357	1.11	2.43	2.19	0.867	1	1.28	1.64	1.28	0.19	0.334	1.23	1.54	1.25	0.456	0.756	1.23	1.51	1.23	0.0115	0.0325	1.32	1.97	1.49	0.0213	0.0514	1.08	2.31	2.13	0.00329	0.00806	1.58	2.31	1.46	0.403	0.592	-1.46	1.46	2.13
RAVER2	ENSG00000162437	0	1.57576	0.11	0.372	1.43	10.77	7.52	3.28e-07	3.18e-06	1.18	10.59	8.98	0.222	0.5	-1.84	4.62	8.52	0.539	0.722	1.03	5.52	5.39	0.319	0.627	1.05	7.46	7.1	0.01	0.029	1.04	7.79	7.5	1.16e-06	4.71e-06	1.07	9.79	9.14	3.29e-12	1.6e-11	1.49	9.79	6.57	0.0138	0.0338	-1.39	6.57	9.14
AC098798.1	ENSG00000250511	0	2.05745	0.111	0.374	-2.1	2.58	5.4	1.24e-10	1.85e-09	1.3	5.47	4.22	0.0202	0.089	-2.1	1.69	3.56	4.93e-06	2.35e-05	-1.72	1.9	3.27	0.000164	0.00125	-2.25	1.91	4.3	0.0347	0.0851	-1.53	2.71	4.15	1.38e-08	6.97e-08	1.22	4.85	3.99	1.19e-09	5.05e-09	1.85	4.85	2.63	0.315	0.489	-1.52	2.63	3.99
ERICH2	ENSG00000204334	0	1.57043	0.113	0.379	1.49	1.68	1.12	8.59e-05	0.000544	1.77	2.3	1.3	0.218	0.495	-1.24	1.46	1.81	0.542	0.724	1.22	1.62	1.33	0.0696	0.216	1.55	1.55	1	0.0175	0.0473	1.31	1.72	1.31	0.021	0.0508	1.29	1.8	1.4	0.512	0.674	1.1	1.8	1.64	0.212	0.357	1.17	1.64	1.4
SLC43A2	ENSG00000167703	0	1.75211	0.116	0.385	1.01	8.14	8.04	8.38e-08	8.84e-07	1.32	8.24	6.24	6.58e-06	0.000117	-2.41	2.8	6.76	4.84e-10	3.77e-09	-1.75	3.12	5.46	0.00722	0.0342	-1.66	3.81	6.33	0.0223	0.0584	-1.26	5.22	6.56	0.00419	0.0114	-1.12	7.24	8.09	2.21e-06	7.53e-06	1.52	7.24	4.78	0.0429	0.0922	-1.69	4.78	8.09
SLC16A14	ENSG00000163053	0	1.65813	0.116	0.385	1.31	3.76	2.86	4.72e-06	3.78e-05	1.45	4.81	3.33	0.49	0.828	1.48	2.5	1.69	0.094	0.195	1.28	2.24	1.75	0.00112	0.00692	1.7	4.27	2.52	4.5e-06	2.49e-05	1.45	3.52	2.43	0.00147	0.00425	1.23	4.07	3.31	1.63e-07	6.03e-07	1.94	4.07	2.1	0.0256	0.059	-1.58	2.1	3.31
CSPG5	ENSG00000114646	0	1.57441	0.116	0.385	1.66	1.94	1.17	0.00016	0.000959	1.36	2.39	1.75	0.983	1	1.34	1.87	1.4	0.91	1	1.05	1.63	1.56	0.901	1	1.15	1.34	1.17	0.019	0.0507	1.3	1.83	1.41	0.00282	0.00783	1.33	2.07	1.56	0.0635	0.119	1.26	2.07	1.64	0.485	0.679	1.05	1.64	1.56
ZNF503-AS1	ENSG00000226051	0	1.80268	0.118	0.389	-1.01	2.97	3	0.00182	0.00835	1.34	2.42	1.8	0.105	0.302	1.59	1.59	1	0.214	0.366	1.13	1.15	1.02	0.88	1	-1	1.13	1.13	0.000635	0.00244	1.16	1.85	1.59	0.0357	0.0809	-1.41	2.11	2.99	2.93e-05	9.02e-05	1.63	2.11	1.3	4.05e-08	1.96e-07	-2.3	1.3	2.99
ASRGL1	ENSG00000162174	0	1.68698	0.119	0.392	1.08	6.89	6.4	0.000372	0.00201	1.38	7	5.07	0.882	1	1.08	4.02	3.71	0.00108	0.00362	1.41	3.8	2.69	0.000525	0.00355	1.7	4.83	2.84	1.87e-05	9.42e-05	1.28	5.31	4.14	0.000161	0.000518	-1.1	6.03	6.64	1.82e-07	6.7e-07	1.56	6.03	3.86	0.0822	0.162	-1.72	3.86	6.64
TXNRD1	ENSG00000198431	0	1.69759	0.119	0.392	1.01	54.97	54.2	3.21e-13	6.28e-12	1.22	59.39	48.65	0.0312	0.124	-1.09	31.02	33.8	0.0243	0.0605	1.15	32.1	28.03	0.0466	0.158	-1.02	34.1	34.84	0.000371	0.0015	1.06	42.32	39.9	3.11e-16	4.43e-15	-1.01	54.02	54.59	1.27e-28	1.14e-27	1.67	54.02	32.41	0.000326	0.00107	-1.68	32.41	54.59
SYCP1	ENSG00000198765	0	1.88384	0.121	0.396	1.37	1.37	1	8.84e-22	3.73e-20	1.95	1.95	1	0.446	0.782	-1.07	1	1.07	0.976	1	-1	1.03	1.03	1	1	-1	1	1	3.66e-05	0.000177	1.24	1.27	1.02	4.39e-06	1.67e-05	1.25	1.47	1.18	7.94e-06	2.58e-05	1.42	1.47	1.04	0.69	0.883	-1.14	1.04	1.18
AC093677.2	ENSG00000269559	0	1.51404	0.125	0.405	1.29	4.27	3.31	0.00298	0.013	1.27	3.23	2.55	0.511	0.85	1.08	1.79	1.65	0.237	0.397	-1.09	1.68	1.83	0.352	0.664	-1.79	1.9	3.41	0.335	0.512	1.01	2.57	2.55	0.936	1	-1.31	2.89	3.79	0.000219	0.000621	1.68	2.89	1.72	0.000946	0.00289	-2.2	1.72	3.79
ZNF468	ENSG00000204604	0	1.74857	0.128	0.411	1.26	6.38	5.07	0.00686	0.0267	1.19	6.78	5.69	0.0831	0.257	-1.07	3.6	3.85	0.0839	0.177	-1.18	3.13	3.71	0.953	1	1.05	3.72	3.54	0.729	0.831	1.08	4.72	4.37	7.19e-07	2.98e-06	1.09	6.24	5.72	5.36e-09	2.18e-08	1.67	6.24	3.73	0.175	0.306	-1.54	3.73	5.72
YKT6	ENSG00000106636	0	1.5465	0.128	0.412	-1.08	52.36	56.56	8.9e-11	1.35e-09	1.19	54.43	45.92	8.97e-06	0.000153	-1.32	35.01	46.32	1.13e-14	1.37e-13	-1.29	30.23	39.14	0.000247	0.00181	-1.5	26.28	39.36	0.0119	0.0337	-1.15	39.66	45.46	1.04e-11	7.87e-11	-1.09	50.17	54.46	2.59e-15	1.45e-14	1.23	50.17	40.67	0.0763	0.152	-1.34	40.67	54.46
AC138894.1	ENSG00000261832	0	1.51768	0.13	0.415	1.34	1.34	1	0.00121	0.00582	1.44	1.93	1.34	0.981	1	1.13	1.39	1.23	0.329	0.507	1.11	1.28	1.16	0.105	0.294	1.4	1.4	1	0.00403	0.0129	1.28	1.47	1.15	0.000596	0.0018	1.4	1.64	1.17	0.0334	0.0678	1.25	1.64	1.31	0.419	0.611	1.12	1.31	1.17
OR2AG2	ENSG00000188124	0	1.78418	0.131	0.418	1.06	2.11	1.99	1.62e-06	1.41e-05	1.6	2.58	1.61	0.813	1	1.08	1.08	1	0.31	0.485	1.13	1.46	1.3	0.16	0.4	1.49	1.49	1	0.00037	0.00149	1.26	1.74	1.38	0.0213	0.0514	1.02	2.09	2.05	1.58e-06	5.43e-06	2.01	2.09	1.04	0.0112	0.0281	-1.97	1.04	2.05
STARD3NL	ENSG00000010270	0	1.52827	0.132	0.419	-1.04	100	103.51	1.08e-07	1.11e-06	1.02	111.05	108.75	0.165	0.413	-1	72.34	72.64	0.00371	0.0112	-1.06	66.68	70.69	0.0511	0.17	-1.04	63.74	66.36	0.0443	0.105	-1.02	82.76	84.39	2.11e-17	3.63e-16	1.08	109.9	101.75	3.27e-26	2.73e-25	1.52	109.9	72.49	0.00406	0.0111	-1.4	72.49	101.75
UST	ENSG00000111962	0	1.8307	0.133	0.423	-1.04	15.76	16.44	3.06e-11	4.89e-10	1.19	20.62	17.3	0.0623	0.209	-1.18	9.99	11.76	0.000261	0.000972	-1.27	9.61	12.19	0.0113	0.0498	-1.49	8.9	13.27	0.609	0.76	-1.09	12.98	14.19	3.04e-11	2.15e-10	1.18	18.96	16.1	4.88e-10	2.11e-09	1.74	18.96	10.88	0.721	0.913	-1.48	10.88	16.1
PTCRA	ENSG00000171611	0	2.0832	0.134	0.423	1.3	1.52	1.17	7e-09	8.56e-08	1.44	2.27	1.58	0.00246	0.0172	-1.5	1.03	1.55	0.827	0.97	-1.02	1.01	1.02	0.64	0.897	-1.05	1	1.05	0.339	0.515	1.07	1.37	1.27	4.59e-07	1.94e-06	1.43	1.93	1.34	0.000103	0.000303	1.49	1.93	1.29	0.62	0.815	-1.04	1.29	1.34
AL133342.1	ENSG00000278231	0	2.06217	0.136	0.429	1.36	2.68	1.98	1.24e-09	1.66e-08	1.77	3.2	1.81	0.677	0.999	1.21	1.57	1.3	0.5	0.686	1.14	1.39	1.22	0.464	0.765	1.24	1.66	1.34	0.000113	0.000505	1.37	2.1	1.53	2.2e-05	7.75e-05	1.08	2.51	2.33	4.46e-09	1.82e-08	1.75	2.51	1.43	0.0507	0.107	-1.63	1.43	2.33
LST1	ENSG00000204482	0	1.63612	0.138	0.432	1.23	3.77	3.07	7.17e-06	5.58e-05	1.33	4.41	3.31	2.85e-11	1.6e-09	-18.53	1.48	27.34	0.316	0.491	-1.21	1.64	1.99	0.488	0.787	-1.85	1.84	3.4	0.0339	0.0835	-2.98	2.62	7.82	6.86e-05	0.00023	1.13	3.86	3.42	0.158	0.264	-3.74	3.86	14.41	0.0575	0.12	4.22	14.41	3.42
LINC00639	ENSG00000259070	0	1.5583	0.14	0.435	1.25	1.55	1.24	0.0317	0.0983	1.32	1.65	1.25	1	1	-1	1	1	0.756	0.91	-1.02	1	1.02	1	1	-1	1	1	0.122	0.239	1.12	1.24	1.1	0.00384	0.0105	1.04	1.45	1.39	1.01e-06	3.52e-06	1.45	1.45	1	0.0319	0.0718	-1.39	1	1.39
AC021683.3	ENSG00000267665	0	2.00502	0.14	0.436	1.49	2.45	1.64	1.19e-17	3.5e-16	2.5	2.8	1.12	0.096	0.284	1.66	1.66	1	0.0162	0.0423	1.28	1.43	1.12	0.211	0.485	1.47	1.47	1	5.37e-10	4.72e-09	1.67	1.96	1.18	0.00555	0.0148	-1.04	1.96	2.05	0.000149	0.00043	1.47	1.96	1.33	0.215	0.361	-1.54	1.33	2.05
TNR	ENSG00000116147	0	1.51927	0.141	0.439	-1.11	1.47	1.64	0.000169	0.001	1.39	1.64	1.18	1	1	-1	1	1	0.961	1	1.01	1.02	1.01	0.652	0.905	1.06	1.06	1	0.371	0.549	1.06	1.24	1.16	0.56	0.784	-1.1	1.41	1.55	0.000108	0.000317	1.41	1.41	1	0.00219	0.00628	-1.55	1	1.55
GPX3	ENSG00000211445	0	1.75856	0.141	0.439	1.72	5.29	3.08	4.44e-08	4.89e-07	2.72	7.55	2.77	0.447	0.783	1.4	4.83	3.44	0.0153	0.0403	1.61	2.92	1.82	4.32e-08	6.12e-07	5.4	8.04	1.49	8.75e-07	5.32e-06	2.27	5.73	2.52	0.00638	0.0168	1.23	5.16	4.18	0.0852	0.155	1.25	5.16	4.13	0.54	0.736	-1.01	4.13	4.18
AOC2	ENSG00000131480	0	1.61206	0.143	0.442	-1.68	2.4	4.02	0.76	0.988	1.15	3.04	2.64	0.192	0.455	1.41	1.97	1.4	0.498	0.684	1.04	1.63	1.57	0.467	0.767	1.18	1.88	1.6	0.783	0.857	-1.03	2.18	2.24	0.00356	0.00975	-1.13	2.84	3.21	0.000119	0.000346	1.69	2.84	1.68	0.239	0.393	-1.91	1.68	3.21
TRIML2	ENSG00000179046	0	4.08635	0.143	0.442	1.45	1.76	1.22	6.67e-25	3.67e-23	2.85	4.61	1.62	0.547	0.884	-1.16	1	1.16	0.877	1	-1.01	1.04	1.05	0.856	1	-1.04	1.05	1.09	1.2e-05	6.22e-05	1.54	1.89	1.23	2.82e-11	2e-10	2.09	3.11	1.49	1.45e-12	7.18e-12	2.88	3.11	1.08	0.259	0.418	-1.38	1.08	1.49
SERPINB3	ENSG00000057149	0	1.82953	0.144	0.444	1.15	1.42	1.23	4.09e-09	5.15e-08	1.59	2	1.26	1	1	-1	1	1	0.622	0.795	1.04	1.04	1	0.729	0.951	1.13	1.13	1	0.000871	0.00324	1.2	1.32	1.1	0.00174	0.00498	1.23	1.63	1.32	1.18e-06	4.08e-06	1.63	1.63	1	0.0541	0.113	-1.32	1	1.32
LINC00491	ENSG00000250682	0	1.59677	0.144	0.445	-1.02	2.08	2.12	5.34e-05	0.000352	1.48	2.29	1.55	0.818	1	1.18	1.52	1.29	0.0311	0.075	1.29	1.55	1.2	0.586	0.859	1.09	1.32	1.21	0.00137	0.0049	1.19	1.75	1.47	0.0866	0.179	-1.09	1.92	2.1	0.00769	0.0178	1.37	1.92	1.4	0.29	0.458	-1.5	1.4	2.1
AC073111.5	ENSG00000284691	0	1.52379	0.145	0.446	1.04	8.09	7.77	0.0145	0.0502	1.07	8.28	7.72	0.178	0.434	-1.26	4.58	5.78	0.542	0.725	1.03	5.05	4.9	0.498	0.796	1.12	5.16	4.6	0.332	0.508	1.01	6.23	6.15	0.0195	0.0474	1.01	8	7.93	3.02e-05	9.28e-05	1.54	8	5.18	0.0529	0.111	-1.53	5.18	7.93
PITPNA	ENSG00000174238	0	1.63074	0.146	0.449	1.04	58.72	56.65	5.84e-11	9.08e-10	1.11	62.67	56.56	0.048	0.173	-1.26	33.87	42.78	0.422	0.609	1.02	35.01	34.34	0.917	1	-1.03	35.12	36.34	0.0595	0.134	-1.01	45.08	45.33	4.2e-16	5.92e-15	1.03	59.61	57.68	2.68e-31	2.59e-30	1.56	59.61	38.33	3.85e-05	0.000141	-1.5	38.33	57.68
ZNF888	ENSG00000213793	0	1.78429	0.146	0.45	1.51	3.94	2.62	3.34e-06	2.75e-05	1.5	4.2	2.8	0.941	1	1.2	2.51	2.1	0.00557	0.0162	-1.41	1.67	2.35	0.952	1	-1.07	2.41	2.58	0.0596	0.134	1.18	2.95	2.49	0.00317	0.00875	1.07	3.5	3.28	8.7e-05	0.000257	1.52	3.5	2.31	0.224	0.372	-1.42	2.31	3.28
STXBP6	ENSG00000168952	0	1.76927	0.147	0.451	1.34	8.23	6.15	0.000308	0.00174	2.37	8.05	3.4	0.834	1	-1.15	3.65	4.21	9.06e-06	4.19e-05	1.64	5.73	3.5	0.502	0.8	-1.11	3.93	4.35	0.00421	0.0134	1.37	5.92	4.32	0.493	0.719	-1.26	5.73	7.19	0.906	1	1.46	5.73	3.93	0.512	0.707	-1.83	3.93	7.19
HSPA1A	ENSG00000204389	0	1.68082	0.148	0.452	1.07	32.82	30.58	1.17e-05	8.75e-05	1.1	39.98	36.45	0.00222	0.0159	-1.55	18.65	28.85	0.373	0.557	-1.03	22.99	23.74	0.239	0.526	-1.35	19.29	26	0.958	0.975	-1.09	26.74	29.12	3.86e-20	9.77e-19	1.21	38.22	31.7	9.25e-23	6.95e-22	1.61	38.22	23.75	0.109	0.206	-1.33	23.75	31.7
DPP4	ENSG00000197635	0	2.0543	0.148	0.453	1.46	3.41	2.33	2.66e-12	4.73e-11	2.36	4.49	1.9	0.00717	0.0398	-2.35	1.31	3.08	3.73e-11	3.28e-10	-2.05	1.39	2.85	0.0991	0.282	-1.13	2.15	2.42	0.774	0.851	1.01	2.55	2.52	0.00921	0.0237	1.11	3.19	2.87	0.00148	0.00379	1.45	3.19	2.2	0.415	0.606	-1.31	2.2	2.87
FHDC1	ENSG00000137460	0	2.10205	0.151	0.458	1.06	2.43	2.3	2e-09	2.62e-08	1.45	2.96	2.04	0.28	0.585	-1.68	1.15	1.92	0.835	0.975	1.04	1.22	1.18	0.205	0.476	1.38	1.38	1	0.00334	0.0109	1.08	1.83	1.69	0.000332	0.00103	1.06	2.5	2.37	1.76e-07	6.51e-07	1.63	2.5	1.54	0.0586	0.122	-1.54	1.54	2.37
GLYCTK	ENSG00000168237	0	1.75122	0.151	0.459	-1.06	11.58	12.31	2.67e-08	3.02e-07	1.57	9.58	6.11	0.721	1	1.02	5	4.9	0.000267	0.000995	1.51	5.31	3.52	0.2	0.468	1.01	5.07	5.01	5.69e-05	0.000267	1.15	7.31	6.37	0.334	0.539	-1.52	7.85	11.95	1.33e-09	5.63e-09	1.58	7.85	4.95	1.97e-06	8.21e-06	-2.41	4.95	11.95
PAQR6	ENSG00000160781	0	1.75878	0.155	0.468	1.1	6.12	5.56	3.01e-05	0.000209	1.51	6.25	4.13	0.222	0.501	1.5	3.87	2.57	0.0156	0.041	1.4	3.41	2.44	0.101	0.287	1.01	3.62	3.58	1.74e-05	8.82e-05	1.27	4.65	3.66	0.000794	0.00236	-1.13	5.19	5.84	3.13e-07	1.14e-06	1.61	5.19	3.22	0.0476	0.101	-1.82	3.22	5.84
ANXA11	ENSG00000122359	0	1.54109	0.159	0.476	1.04	78.31	75.57	1.17e-09	1.57e-08	1.15	92.05	80.01	2.16e-05	0.000326	-1.3	53.34	69.13	4.09e-19	6.86e-18	-1.34	54.57	73.36	0.00293	0.0159	-1.39	44.09	61.28	0.00792	0.0235	-1.11	64.47	71.87	3.34e-25	1.89e-23	1.12	86.03	76.94	6e-22	4.38e-21	1.4	86.03	61.24	0.632	0.826	-1.26	61.24	76.94
ANKHD1-EIF4EBP3	ENSG00000254996	0	1.55816	0.159	0.477	-1.36	2.56	3.48	0.00846	0.032	1.53	2.75	1.79	0.687	1	1.25	1.53	1.23	0.0574	0.128	-1.2	1.58	1.9	0.0645	0.203	-1.4	1.45	2.02	0.606	0.757	-1.06	1.97	2.08	0.478	0.704	-1.33	2.27	3.02	0.0016	0.00408	1.65	2.27	1.38	0.000572	0.00181	-2.19	1.38	3.02
TENT5B	ENSG00000158246	0	2.44958	0.161	0.479	1.45	3.32	2.29	8.15e-12	1.38e-10	1.75	4.61	2.64	0.44	0.775	-1.04	1.94	2.02	0.049	0.112	1.39	2.01	1.45	0.865	1	-1.07	1.63	1.75	0.000509	0.00199	1.33	2.7	2.03	2.34e-06	9.16e-06	1.29	3.63	2.8	1.08e-09	4.58e-09	1.83	3.63	1.98	0.0746	0.149	-1.42	1.98	2.8
C6orf136	ENSG00000204564	0	1.50967	0.161	0.479	-1.08	14.65	15.89	0.0019	0.0087	1.04	15.27	14.7	0.965	1	1.26	10.91	8.67	0.151	0.276	-1.12	8.58	9.59	0.659	0.909	-1.05	9.24	9.7	0.0801	0.171	1	11.73	11.71	1.66e-08	8.31e-08	-1.02	14.99	15.27	3.27e-12	1.59e-11	1.53	14.99	9.79	0.0662	0.135	-1.56	9.79	15.27
NHLH1	ENSG00000171786	0	1.71933	0.162	0.481	1.22	3.25	2.67	5.63e-07	5.26e-06	1.23	2.91	2.36	0.897	1	1.07	1.57	1.47	0.0057	0.0165	1.37	1.62	1.18	0.642	0.898	1.01	1.63	1.62	0.000315	0.00129	1.18	2.2	1.86	0.0442	0.0983	-1.12	2.64	2.96	6.15e-05	0.000184	1.73	2.64	1.52	0.041	0.0887	-1.94	1.52	2.96
DAP	ENSG00000112977	0	1.54697	0.163	0.482	-1.03	85.58	88	2.84e-05	0.000197	1.01	98.62	97.21	3.9e-09	1.47e-07	-1.38	56.61	78.36	4.22e-36	1.78e-34	-1.56	47.95	74.87	6.62e-08	9.17e-07	-1.65	50.04	82.82	8.35e-10	7.19e-09	-1.24	67.76	84.25	6.96e-23	2.75e-21	1.13	97.91	86.79	4.84e-24	3.79e-23	1.45	97.91	67.49	0.179	0.312	-1.29	67.49	86.79
AP003068.2	ENSG00000254614	0	1.52122	0.168	0.493	-1.07	4.11	4.38	6.58e-05	0.000426	1.26	3.73	2.96	0.061	0.206	-1.46	2.46	3.59	0.00933	0.0257	-1.27	2.06	2.62	0.284	0.586	-1.49	1.82	2.71	0.196	0.341	-1.15	2.84	3.25	0.909	1	-1.27	3.35	4.25	0.0175	0.038	1.11	3.35	3.03	0.0381	0.0832	-1.4	3.03	4.25
COBL	ENSG00000106078	0	1.58322	0.169	0.494	-1.09	1.77	1.93	8.42e-05	0.000535	1.35	1.86	1.38	0.761	1	1.04	1.04	1	0.97	1	1.04	1.06	1.02	0.544	0.831	1.14	1.18	1.04	0.00723	0.0217	1.09	1.38	1.27	0.654	0.866	-1.14	1.62	1.85	6.1e-05	0.000183	1.58	1.62	1.02	0.000978	0.00298	-1.81	1.02	1.85
C19orf18	ENSG00000177025	0	1.77246	0.171	0.498	1.41	4.66	3.3	0.003	0.013	1.19	3.97	3.32	0.291	0.599	-1.18	1.72	2.03	0.826	0.969	1.06	2.08	1.96	0.49	0.789	-1.14	1.87	2.14	0.3	0.471	1.12	2.86	2.55	0.00476	0.0128	-1.09	3.64	3.98	2.05e-07	7.54e-07	1.95	3.64	1.87	0.0132	0.0324	-2.13	1.87	3.98
ME1	ENSG00000065833	0	1.89318	0.172	0.5	1.06	3.43	3.25	2.17e-07	2.15e-06	2.44	5.8	2.38	2.13e-07	5.57e-06	-3.21	2.21	7.1	4.8e-21	9.05e-20	-2.27	2.22	5.03	1.65e-05	0.000158	-2.98	1.72	5.13	2.66e-05	0.000131	-1.49	3.08	4.58	0.0192	0.0468	1.22	4.09	3.34	0.0644	0.121	-1.14	4.09	4.65	0.000372	0.00121	1.39	4.65	3.34
ATXN7L3	ENSG00000087152	0	1.56484	0.173	0.502	1.06	49.52	46.81	9.51e-10	1.29e-08	1.07	47.14	44.14	0.154	0.394	1.06	31.45	29.59	1.17e-08	7.83e-08	-1.22	23.93	29.16	0.0151	0.0637	-1.39	25.66	35.69	0.951	0.971	-1.04	35.54	37.08	5.15e-08	2.42e-07	-1.06	45.64	48.17	1.43e-19	9.55e-19	1.5	45.64	30.52	9.58e-05	0.000335	-1.58	30.52	48.17
FAM71A	ENSG00000162771	0	1.59896	0.174	0.503	1.34	1.34	1	1.84e-11	3.02e-10	1.7	1.78	1.05	0.678	1	1.11	1.11	1	0.493	0.68	1.08	1.16	1.07	0.841	1	1.02	1.11	1.09	0.000193	0.000824	1.25	1.3	1.04	0.000344	0.00107	1.21	1.42	1.17	0.000185	0.00053	1.34	1.42	1.06	0.586	0.781	-1.11	1.06	1.17
AL139280.1	ENSG00000227338	0	1.70563	0.175	0.505	1.21	2.1	1.74	5.69e-05	0.000373	1.28	1.93	1.51	0.653	0.979	1.21	1.21	1	0.86	0.996	1.01	1.01	1	0.929	1	1.01	1.01	1	0.00784	0.0233	1.16	1.45	1.25	0.658	0.869	-1.12	1.72	1.92	1.96e-07	7.22e-07	1.55	1.72	1.11	1.14e-05	4.38e-05	-1.73	1.11	1.92
GNB2	ENSG00000172354	0	1.64151	0.179	0.513	1.08	323.13	299.32	3.16e-07	3.07e-06	1.13	333.02	295.3	0.00113	0.00917	-1.13	184.2	208.25	0.333	0.511	-1.01	192.83	195.31	0.431	0.731	-1.12	168.12	187.64	0.472	0.64	1.01	240.26	237.17	1.96e-14	2.14e-13	1.01	314.16	311.22	1.58e-26	1.33e-25	1.6	314.16	196.23	0.000312	0.00103	-1.59	196.23	311.22
TTC39A	ENSG00000085831	0	1.5249	0.187	0.527	1.54	3.73	2.42	0.0195	0.0648	1.12	3.21	2.86	0.141	0.372	1.64	2.39	1.46	0.191	0.334	1.11	1.85	1.67	0.55	0.834	1.06	2.14	2.01	0.00225	0.00765	1.28	2.67	2.08	0.0428	0.0953	-1.01	3.03	3.08	9e-05	0.000266	1.57	3.03	1.93	0.0512	0.108	-1.6	1.93	3.08
GRHL1	ENSG00000134317	0	1.66377	0.188	0.529	1.61	2.35	1.46	7.21e-09	8.79e-08	2.17	2.7	1.25	0.0688	0.224	1.62	2.13	1.32	0.86	0.996	1.04	1.42	1.37	0.334	0.645	1.39	1.91	1.38	9.83e-06	5.17e-05	1.55	2.1	1.35	0.0586	0.126	1.04	1.97	1.9	0.0443	0.0875	1.14	1.97	1.72	0.748	0.939	-1.1	1.72	1.9
GABRG2	ENSG00000113327	0	1.74894	0.189	0.53	1.43	1.43	1	4.01e-06	3.25e-05	1.88	2.26	1.2	0.387	0.72	1.26	1.26	1	0.0174	0.0451	1.32	1.48	1.12	0.346	0.658	1.14	1.34	1.18	8.12e-05	0.000371	1.41	1.55	1.1	0.000528	0.00161	1.42	1.73	1.21	0.00125	0.00324	1.53	1.73	1.13	0.866	1	-1.07	1.13	1.21
AL592148.3	ENSG00000272750	0	1.52646	0.189	0.531	-1.11	4.18	4.64	0.0342	0.105	1.23	4.43	3.61	0.584	0.919	1.22	2.7	2.2	0.625	0.797	1.09	2.83	2.6	0.35	0.662	-1.17	2.63	3.08	0.769	0.851	1.04	3.35	3.23	0.034	0.0773	-1.1	4.02	4.41	7.56e-06	2.46e-05	1.64	4.02	2.45	0.017	0.0408	-1.8	2.45	4.41
SELENOT	ENSG00000198843	0	1.53393	0.196	0.543	-1.06	92.45	97.6	6.83e-09	8.37e-08	1.12	106.34	94.87	0.264	0.562	-1.11	70.94	78.69	0.747	0.902	1.04	67.69	65.16	0.00529	0.0263	1.04	61.61	59.16	0.000941	0.00348	1.01	79.8	79.1	5.77e-20	1.42e-18	1.06	100.6	95.02	2.55e-15	1.43e-14	1.34	100.6	74.81	0.913	1	-1.27	74.81	95.02
NAA60	ENSG00000122390	0	1.56153	0.198	0.548	-1.01	54.76	55.05	1.61e-08	1.87e-07	1.09	54.15	49.88	0.000162	0.00182	-1.25	27.75	34.68	2.02e-18	3.24e-17	-1.33	27.53	36.63	0.0111	0.0492	-1.37	29.31	40.29	0.0165	0.0448	-1.12	38.7	43.31	2.8e-15	3.46e-14	-1.06	52.01	54.91	7.04e-31	6.73e-30	1.67	52.01	31.21	2.37e-05	8.81e-05	-1.76	31.21	54.91
HTRA4	ENSG00000169495	0	1.58924	0.199	0.549	1.18	1.55	1.31	1.82e-06	1.57e-05	1.6	1.8	1.13	0.951	1	1.05	1.11	1.06	0.557	0.739	1.06	1.15	1.08	0.64	0.897	1.09	1.09	1	0.00373	0.012	1.2	1.34	1.12	0.452	0.678	1.02	1.46	1.43	0.00448	0.0107	1.35	1.46	1.09	0.0466	0.0994	-1.32	1.09	1.43
IMPA1	ENSG00000133731	0	1.54528	0.199	0.55	1.09	24.6	22.58	4.16e-05	0.000279	1	26.29	26.24	0.822	1	1.09	18.13	16.62	4.58e-08	2.84e-07	-1.25	13.71	17.19	0.195	0.459	-1.29	14.85	19.12	0.673	0.81	-1.04	19.52	20.35	3.18e-14	3.37e-13	1.11	26.26	23.59	5.44e-18	3.42e-17	1.51	26.26	17.37	0.0702	0.141	-1.36	17.37	23.59
LINC01209	ENSG00000228308	0	1.57659	0.201	0.553	-1.18	2.36	2.78	0.000424	0.00226	1.48	2.26	1.53	0.0606	0.205	1.86	1.86	1	0.826	0.969	1.03	1.24	1.2	0.308	0.614	1.27	1.42	1.12	0.0202	0.0537	1.2	1.83	1.53	0.817	0.993	-1.36	1.9	2.57	0.000975	0.00256	1.32	1.9	1.43	0.00478	0.0129	-1.8	1.43	2.57
SELENOW	ENSG00000178980	0	1.69685	0.202	0.555	1.04	902.5	869.13	3.35e-06	2.76e-05	1.13	890.04	785.59	0.135	0.361	-1.02	518.53	527.2	7.76e-08	4.67e-07	1.07	499.88	465.01	3.61e-16	1.2e-14	-1	436.96	438.67	5.3e-14	6.66e-13	1.05	649.58	617.12	0.0747	0.157	-1.06	837.82	885.82	8.83e-35	9.39e-34	1.6	837.82	522.87	1.12e-22	1.18e-21	-1.69	522.87	885.82
MYOG	ENSG00000122180	0	1.5225	0.202	0.555	1.08	1.49	1.38	0.00073	0.0037	1.27	1.73	1.36	0.598	0.931	1.36	1.36	1	0.816	0.96	1.03	1.06	1.02	0.568	0.848	-1.43	1.05	1.5	0.0283	0.0714	1.07	1.34	1.25	0.096	0.195	1.08	1.55	1.43	7.04e-06	2.29e-05	1.31	1.55	1.18	0.0057	0.0152	-1.22	1.18	1.43
SLC19A2	ENSG00000117479	0	1.59177	0.211	0.571	1.18	6.07	5.16	0.000272	0.00156	1.12	7.24	6.45	0.0691	0.225	-1.38	3.78	5.2	0.0203	0.0516	-1.21	3.94	4.78	0.745	0.962	-1.11	4.17	4.63	0.77	0.851	-1.04	5.04	5.25	6.03e-05	0.000203	1.22	6.85	5.61	0.000203	0.000579	1.53	6.85	4.49	0.86	1	-1.25	4.49	5.61
USP28	ENSG00000048028	0	1.52712	0.211	0.571	-1.05	32.71	34.49	1.86e-11	3.04e-10	1.06	35.44	33.3	0.0226	0.0972	-1.17	18.51	21.73	7.27e-08	4.39e-07	-1.32	18.48	24.38	0.0655	0.206	-1.34	20.72	27.74	0.984	0.991	-1.13	25.17	28.33	8.26e-12	6.33e-11	1.02	34.37	33.6	4.48e-21	3.16e-20	1.71	34.37	20.12	0.00176	0.00514	-1.67	20.12	33.6
JADE1	ENSG00000077684	0	1.6108	0.213	0.574	-1.28	16.5	21.19	2.62e-05	0.000184	1.1	18.02	16.31	0.198	0.464	1.03	10.51	10.18	0.224	0.38	1.02	10.59	10.35	0.418	0.717	-1.09	9.34	10.15	0.439	0.618	-1.05	12.99	13.64	2.55e-06	9.93e-06	-1.1	17.16	18.85	4.04e-13	2.06e-12	1.66	17.16	10.35	0.00433	0.0118	-1.82	10.35	18.85
AC100847.1	ENSG00000278703	0	1.64404	0.214	0.575	1.15	3.49	3.04	0.0166	0.0564	1.22	2.78	2.28	0.212	0.487	-1.46	1.13	1.65	0.514	0.699	1.2	1.59	1.33	0.755	0.967	-1.07	1.52	1.62	0.392	0.572	1.06	2.1	1.98	0.0262	0.0617	-1.29	2.53	3.26	6.56e-08	2.49e-07	1.82	2.53	1.39	0.00164	0.0048	-2.35	1.39	3.26
DNMT3B	ENSG00000088305	0	1.57033	0.216	0.578	-1.38	6.42	8.86	0.00236	0.0105	1.12	7.25	6.45	0.941	1	1.14	4.15	3.65	0.538	0.721	1.04	4.07	3.92	0.00761	0.0358	1.75	4.84	2.77	0.113	0.226	1.04	5.34	5.13	0.0213	0.0515	-1.12	6.85	7.64	9.85e-08	3.7e-07	1.76	6.85	3.9	0.00254	0.00723	-1.96	3.9	7.64
AC068987.2	ENSG00000260122	0	2.27476	0.221	0.586	1.18	6.36	5.41	3.42e-13	6.66e-12	1.57	5.86	3.73	0.153	0.393	1.93	2.51	1.3	0.038	0.0896	1.34	2.17	1.62	0.378	0.694	1.14	2.47	2.17	1.83e-07	1.21e-06	1.36	3.88	2.85	0.143	0.274	-1.23	4.8	5.88	3.38e-15	1.89e-14	2.52	4.8	1.9	1.84e-09	9.85e-09	-3.09	1.9	5.88
RAB4B	ENSG00000167578	0	1.62503	0.227	0.597	-1.23	3.42	4.2	0.362	0.628	1.07	3.95	3.68	0.138	0.366	-1.24	2.12	2.62	0.385	0.57	-1.1	2.17	2.38	0.95	1	-1.16	2.05	2.38	0.153	0.284	-1.11	2.74	3.05	0.062	0.133	1	3.81	3.81	0.000165	0.000473	1.61	3.81	2.37	0.0521	0.11	-1.61	2.37	3.81
AC103724.4	ENSG00000271938	0	1.73858	0.228	0.598	1.25	2.44	1.96	0.000374	0.00202	1.33	2.56	1.93	0.595	0.929	1.11	1.7	1.53	0.874	1	1.05	1.4	1.34	0.31	0.616	-1.61	1.16	1.87	0.0394	0.095	1.07	1.85	1.73	0.00552	0.0147	1.02	2.24	2.2	2.63e-05	8.15e-05	1.39	2.24	1.62	0.107	0.203	-1.36	1.62	2.2
AC005699.1	ENSG00000249631	0	1.89393	0.231	0.602	1.36	2.52	1.85	0.00278	0.0122	1.21	2.24	1.85	1	1	-1	1	1	0.877	1	-1.01	1.01	1.02	0.676	0.919	-1.09	1.02	1.11	0.103	0.21	1.14	1.56	1.37	0.402	0.621	-1.07	2.05	2.18	6.81e-11	3.09e-10	2.05	2.05	1	1.3e-07	6.03e-07	-2.18	1	2.18
DOCK9-DT	ENSG00000260992	0	1.6666	0.235	0.61	1.16	1.83	1.59	0.0282	0.0888	1.17	2.03	1.74	0.8	1	1.04	1.04	1	0.741	0.896	1.04	1.11	1.07	0.843	1	-1.02	1.19	1.21	0.0975	0.2	1.09	1.44	1.32	0.00165	0.00473	1.1	1.88	1.71	5.07e-10	2.2e-09	1.84	1.88	1.02	0.00162	0.00475	-1.68	1.02	1.71
PLB1	ENSG00000163803	0	1.54751	0.24	0.617	-1.23	1.83	2.26	0.645	0.899	1.01	2.28	2.26	0.405	0.739	-1.09	1.91	2.08	0.787	0.935	-1.05	1.14	1.2	0.604	0.872	1.03	1.49	1.45	0.832	0.891	-1.07	1.73	1.85	0.00267	0.00744	1.11	2.27	2.04	2.01e-06	6.85e-06	1.14	2.27	1.99	0.0535	0.112	-1.02	1.99	2.04
AL356124.2	ENSG00000233351	0	1.71124	0.244	0.623	1.14	1.43	1.25	0.0699	0.184	1.12	1.91	1.71	1	1	-1	1	1	0.992	1	1	1.02	1.02	0.413	0.713	-1.06	1.1	1.16	0.298	0.469	1.05	1.29	1.23	2.35e-06	9.18e-06	1.35	1.81	1.34	4.71e-11	2.15e-10	1.81	1.81	1	0.0262	0.0601	-1.34	1	1.34
INTS5	ENSG00000185085	0	1.62592	0.244	0.623	1.01	21.92	21.76	2.51e-05	0.000176	1.09	25.55	23.46	0.00283	0.0193	-1.14	16.34	18.69	1.55e-10	1.28e-09	-1.43	12.06	17.27	0.972	1	-1.11	13.69	15.22	0.264	0.428	-1.08	17.91	19.28	2.05e-18	4.04e-17	1.12	24.5	21.84	2.97e-18	1.89e-17	1.4	24.5	17.51	0.348	0.528	-1.25	17.51	21.84
KCNJ12	ENSG00000184185	0	2.25264	0.248	0.63	-1.53	2.43	3.7	1.24e-10	1.85e-09	1.68	4.27	2.54	0.227	0.508	-1.33	1.42	1.89	0.0402	0.0941	-1.26	1.6	2.02	0.882	1	-1.1	1.67	1.84	0.509	0.673	-1.05	2.28	2.4	7.41e-05	0.000248	1.11	3.41	3.07	1.24e-09	5.27e-09	2.06	3.41	1.65	0.0178	0.0425	-1.85	1.65	3.07
PIAS1	ENSG00000033800	0	1.64514	0.249	0.631	-1.01	81.97	82.84	1.54e-07	1.56e-06	1.06	80.16	75.69	0.223	0.502	-1.04	38.81	40.44	0.000376	0.00137	-1.13	37.21	41.94	0.719	0.946	-1.2	47.24	56.59	0.339	0.515	-1.04	57.08	59.5	1.52e-11	1.12e-10	-1.06	77.92	82.4	7.66e-45	1.03e-43	1.97	77.92	39.63	1e-13	6.97e-13	-2.08	39.63	82.4
FAM95B1	ENSG00000223839	0	2.07391	0.252	0.635	1.41	2.41	1.7	1.88e-07	1.88e-06	1.46	2.62	1.79	0.812	1	1.09	1.33	1.23	0.664	0.83	1.05	1.08	1.03	0.411	0.711	1.24	1.24	1	0.00137	0.00491	1.29	1.74	1.35	0.000514	0.00157	1.07	2.2	2.05	1.14e-08	4.54e-08	1.72	2.2	1.28	0.0152	0.0369	-1.61	1.28	2.05
LINC01213	ENSG00000244541	0	1.59915	0.252	0.636	-1.03	1.49	1.53	2.26e-06	1.92e-05	1.42	1.7	1.2	1	1	-1	1	1	1	1	-1	1	1	0.784	0.985	1.02	1.02	1	0.0103	0.0295	1.08	1.24	1.15	0.183	0.338	-1.04	1.45	1.51	8.09e-06	2.62e-05	1.45	1.45	1	0.00266	0.00752	-1.51	1	1.51
MT-CYB	ENSG00000198727	0	1.69068	0.257	0.643	1.01	9023.25	8899.32	1.29e-05	9.59e-05	1.14	10817.4	9494.63	0.0535	0.187	1.15	6592.46	5755.62	1.1e-33	4.07e-32	1.21	6989.09	5798.53	3.67e-45	5.11e-43	1.22	5362.86	4389.04	2.4e-29	7.7e-28	1.13	7757.01	6867.43	4.47e-07	1.89e-06	1.13	10156	8961.28	5.48e-51	8.31e-50	1.64	10156	6174.04	3.49e-22	3.62e-21	-1.45	6174.04	8961.28
POMGNT2	ENSG00000144647	0	1.6165	0.26	0.647	1.03	15.56	15.07	2.41e-06	2.04e-05	1.08	16.86	15.59	0.463	0.801	1.05	10.9	10.37	0.119	0.232	-1.03	9.41	9.67	0.951	1	-1.09	9.18	10.04	0.0988	0.202	1.02	12.38	12.15	4.25e-08	2.01e-07	1.06	16.23	15.32	5.12e-12	2.46e-11	1.53	16.23	10.64	0.0561	0.117	-1.44	10.64	15.32
AC040169.1	ENSG00000260018	0	1.61534	0.263	0.653	1.01	5.23	5.18	7.46e-07	6.87e-06	1.46	7.4	5.08	0.58	0.915	-1.08	3.89	4.18	0.0434	0.101	1.36	5.02	3.7	0.356	0.669	1.01	4.72	4.65	0.0028	0.00929	1.15	5.25	4.56	8.04e-07	3.31e-06	1.2	6.24	5.2	8.9e-07	3.11e-06	1.55	6.24	4.03	0.594	0.789	-1.29	4.03	5.2
LRRC45	ENSG00000169683	0	1.55322	0.264	0.653	1.09	11.72	10.73	1.89e-05	0.000136	1.13	11.12	9.88	0.967	1	1.06	6.5	6.11	0.0449	0.104	-1.06	6.43	6.81	0.777	0.98	-1.08	6.36	6.88	0.0599	0.135	1.04	8.43	8.08	0.00566	0.015	-1.07	10.5	11.23	7.94e-08	3e-07	1.67	10.5	6.3	0.00732	0.0191	-1.78	6.3	11.23
SDR42E2	ENSG00000183921	0	1.80704	0.267	0.658	-1.73	2.35	4.08	0.0538	0.152	1.22	2.78	2.28	0.115	0.321	-1.26	1.32	1.66	0.206	0.355	-1.32	1.26	1.65	0.675	0.918	-1.29	1.09	1.41	0.212	0.362	-1.26	1.76	2.22	0.761	0.951	-1.27	2.53	3.21	0.0045	0.0108	1.7	2.53	1.49	0.00461	0.0125	-2.16	1.49	3.21
MT-ND4	ENSG00000198886	0	1.64569	0.268	0.659	-1.1	7996.37	8796.17	0.000813	0.00408	1.06	8625.53	8114.23	0.97	1	-1.03	4953.26	5101.51	1.68e-07	9.7e-07	1.01	5097.36	5047.05	2.22e-37	2.33e-35	1.01	4214.53	4179.09	1.32e-10	1.23e-09	-1.01	6177.41	6247.61	0.0994	0.201	-1	8369.88	8396.27	4.82e-72	1.02e-70	1.66	8369.88	5027.39	2.41e-51	5.44e-50	-1.67	5027.39	8396.27
STK25	ENSG00000115694	0	1.5859	0.279	0.675	1	105.03	104.74	7.22e-16	1.81e-14	1.18	123.82	105.29	0.00052	0.00485	-1.18	74.26	87.55	4.07e-08	2.55e-07	-1.16	70.28	81.46	0.0591	0.19	-1.07	68.61	73.13	0.345	0.522	-1.02	88.4	90.43	1.86e-19	4.3e-18	1.09	114.55	104.88	5.42e-20	3.69e-19	1.42	114.55	80.9	0.258	0.418	-1.3	80.9	104.88
NPC1	ENSG00000141458	0	1.67719	0.282	0.679	-1.04	12.94	13.46	5.1e-06	4.07e-05	1.18	16	13.51	0.000727	0.00638	-1.64	6.58	10.8	3.4e-08	2.15e-07	-1.31	8.43	11.02	0.0996	0.283	-1.33	7.63	10.17	0.104	0.211	-1.14	10.32	11.79	1.82e-08	9.06e-08	1.12	14.76	13.2	1.34e-10	6e-10	1.7	14.76	8.69	0.176	0.307	-1.52	8.69	13.2
ZNF304	ENSG00000131845	0	1.50127	0.285	0.683	-1.31	4.83	6.31	0.0357	0.109	1.07	5.67	5.32	0.0344	0.134	-1.52	2.75	4.19	0.00847	0.0236	-1.22	3.2	3.92	0.686	0.925	-1.05	3.45	3.62	0.0697	0.153	-1.17	3.98	4.67	0.00258	0.00721	-1.01	5.49	5.57	1.03e-05	3.33e-05	1.58	5.49	3.47	0.107	0.203	-1.6	3.47	5.57
ST8SIA5	ENSG00000101638	0	2.49155	0.285	0.684	-1.59	1.71	2.71	1.88e-12	3.4e-11	1.69	3.25	1.92	0.624	0.955	1.16	1.16	1	0.21	0.361	1.14	1.33	1.16	0.813	1	-1.07	1.08	1.16	0.00573	0.0176	1.07	1.71	1.59	3.79e-05	0.000131	1.17	2.58	2.21	4.04e-12	1.95e-11	2.39	2.58	1.08	0.00244	0.00696	-2.04	1.08	2.21
TRABD2A	ENSG00000186854	0	1.70185	0.288	0.687	-1.87	1.75	3.28	0.00656	0.0257	1.64	2.69	1.64	0.0502	0.178	-1.39	1.22	1.69	0.518	0.703	1.09	1.55	1.42	0.102	0.288	-1.2	1.48	1.78	0.262	0.425	-1.13	1.74	1.96	0.12	0.236	-1.16	2.16	2.51	0.00307	0.00754	1.49	2.16	1.45	0.145	0.263	-1.73	1.45	2.51
HACD3	ENSG00000074696	0	1.50368	0.296	0.699	-1.05	179.87	189.65	1.51e-07	1.53e-06	1.1	200.56	182.46	0.0664	0.219	1.21	126.31	104.78	0.0166	0.0432	1.08	121.1	112.26	4.03e-14	1.12e-12	1.2	139.56	116.47	3.45e-12	3.76e-11	1.09	153.48	141.12	3.86e-14	4.05e-13	1.04	191.51	184.76	1.71e-33	1.76e-32	1.66	191.51	115.55	7.09e-07	3.09e-06	-1.6	115.55	184.76
CNDP2	ENSG00000133313	0	1.67745	0.298	0.702	-1.01	47.33	47.69	5.26e-08	5.77e-07	1.11	49.39	44.42	0.0112	0.057	-1.47	23.3	34.17	0.648	0.816	1.05	27.86	26.44	0.343	0.654	-1.11	25.11	27.86	0.186	0.327	-1.04	34.6	36.11	2.08e-14	2.27e-13	-1.01	46.91	47.51	8.38e-30	7.77e-29	1.63	46.91	28.74	2.3e-05	8.57e-05	-1.65	28.74	47.51
PPARGC1B	ENSG00000155846	0	1.73204	0.3	0.705	1.16	8.07	6.95	1.08e-13	2.22e-12	1.49	10.47	7.03	0.0176	0.0801	-1.91	5.11	9.76	0.00537	0.0157	-1.26	6.46	8.12	0.0416	0.145	-1.63	3.44	5.62	0.525	0.689	-1.12	6.71	7.5	5.73e-10	3.45e-09	1.17	8.75	7.51	1.74e-05	5.48e-05	1.18	8.75	7.44	0.297	0.466	-1.01	7.44	7.51
SLC26A4-AS1	ENSG00000233705	0	1.52796	0.301	0.706	-1.01	1.32	1.33	4.38e-07	4.16e-06	1.39	1.65	1.19	0.355	0.682	-1.16	1	1.16	0.59	0.765	1.07	1.1	1.03	0.448	0.747	-1.16	1	1.16	0.0682	0.15	1.04	1.21	1.17	0.176	0.327	1.08	1.42	1.32	0.00126	0.00327	1.32	1.42	1.08	0.0631	0.13	-1.22	1.08	1.32
SLC25A51	ENSG00000122696	0	1.68529	0.302	0.708	-1.2	11.8	14.17	9.37e-05	0.00059	1.11	13.73	12.38	0.00153	0.0117	-1.81	5.55	10.03	3.33e-06	1.63e-05	-1.28	6.85	8.8	0.0611	0.195	-1.45	6.41	9.31	0.099	0.203	-1.23	8.87	10.94	6.56e-09	3.44e-08	1.01	13.06	12.99	1.18e-13	6.14e-13	1.68	13.06	7.79	0.0336	0.075	-1.67	7.79	12.99
DNMBP	ENSG00000107554	0	1.56803	0.306	0.711	1.01	17.87	17.62	0.00281	0.0123	1.08	18.13	16.86	0.0609	0.206	-1.12	10.94	12.25	0.55	0.732	-1.14	9.91	11.27	0.55	0.835	-1.32	9.78	12.95	0.85	0.904	-1.06	13.32	14.19	1.82e-06	7.21e-06	-1.01	17.49	17.74	7e-11	3.17e-10	1.51	17.49	11.6	0.0333	0.0743	-1.53	11.6	17.74
FAM78B	ENSG00000188859	0	1.92968	0.309	0.717	-1.14	2.92	3.33	0.00174	0.00803	1.23	3.34	2.71	0.0361	0.139	-1.69	1.42	2.39	0.000799	0.00273	-1.44	1.47	2.12	0.483	0.783	-1.15	1.12	1.28	0.563	0.724	-1.15	2.05	2.37	0.0324	0.0739	-1.03	3.02	3.12	5.35e-07	1.91e-06	1.59	3.02	1.9	0.00424	0.0116	-1.64	1.9	3.12
PCGF3	ENSG00000185619	0	1.54368	0.312	0.72	-1.06	52.06	55.02	4.24e-07	4.04e-06	1.06	50.67	47.87	0.00191	0.0141	-1.26	26.58	33.42	3.73e-08	2.35e-07	-1.23	26.37	32.33	0.0176	0.0724	-1.35	28.5	38.47	0.125	0.244	-1.12	36.83	41.42	2.44e-08	1.2e-07	-1.09	49.27	53.54	6.46e-23	4.87e-22	1.64	49.27	30	5.82e-06	2.31e-05	-1.78	30	53.54
LINC02478	ENSG00000285373	0	1.53929	0.319	0.729	1.09	2.02	1.86	7.01e-07	6.47e-06	1.81	2.66	1.47	0.0552	0.191	1.76	2.36	1.34	0.000264	0.000983	1.44	1.92	1.33	0.0325	0.119	1.82	1.92	1.05	1.23e-07	8.35e-07	1.54	2.17	1.41	0.0498	0.109	1.07	2.06	1.94	0.0959	0.172	1.12	2.06	1.85	0.959	1	-1.05	1.85	1.94
PPP1R9A	ENSG00000158528	0	1.64231	0.319	0.729	-1.3	25.93	33.62	1.67e-07	1.69e-06	1.17	26.07	22.36	0.804	1	1.04	12.94	12.44	0.000501	0.00178	-1.43	10.01	14.29	0.00213	0.0121	-1.41	15.62	21.98	0.872	0.919	-1.16	18.11	20.94	0.00154	0.00442	-1.23	24.22	29.77	2.17e-28	1.93e-27	1.91	24.22	12.69	4.29e-14	3.04e-13	-2.35	12.69	29.77
EIF4EBP1	ENSG00000187840	0	1.68885	0.32	0.73	1.06	316.47	299.6	3.62e-07	3.49e-06	1.14	315.51	276.92	0.625	0.956	-1.04	189.91	197.34	8.11e-05	0.000329	-1.12	167.43	187.8	1.85e-08	2.76e-07	-1.15	146.27	168.7	3.49e-07	2.24e-06	1	227.12	226.07	1.54e-07	6.88e-07	-1.04	296.21	308.04	4.23e-34	4.4e-33	1.53	296.21	193.63	4.55e-12	2.89e-11	-1.59	193.63	308.04
NLRP12	ENSG00000142405	0	2.21974	0.322	0.732	1.01	2.63	2.6	0.13	0.3	1.43	3.03	2.12	0.945	1	1.23	1.38	1.12	0.888	1	-1	1.15	1.16	0.937	1	1.12	1.2	1.08	0.223	0.375	1.16	1.88	1.62	0.123	0.241	-1.01	2.58	2.61	7.08e-11	3.2e-10	2.06	2.58	1.25	2.46e-06	1.01e-05	-2.09	1.25	2.61
AMACR	ENSG00000242110	0	1.55976	0.326	0.737	1.09	4.33	3.97	0.116	0.275	1.01	4.32	4.27	0.968	1	1.46	4.2	2.89	0.553	0.735	-1.06	2.24	2.37	0.722	0.947	1.01	2.53	2.51	0.252	0.413	1.1	3.53	3.2	0.000638	0.00193	1.04	4.3	4.15	0.00136	0.00351	1.21	4.3	3.54	0.851	1	-1.17	3.54	4.15
AC009110.1	ENSG00000231589	0	1.63067	0.328	0.74	-1.47	1.12	1.64	1.11e-08	1.33e-07	1.51	1.71	1.14	1	1	-1	1	1	0.419	0.606	1.05	1.05	1	1	1	-1	1	1	0.0513	0.119	1.02	1.17	1.16	0.00667	0.0176	1.03	1.42	1.38	9.22e-06	2.97e-05	1.42	1.42	1	0.061	0.126	-1.38	1	1.38
ZNF341-AS1	ENSG00000230753	0	1.7277	0.335	0.749	1.04	2.59	2.5	0.0006	0.0031	1.28	2.17	1.69	0.142	0.373	-1.76	1.25	2.2	0.772	0.922	1	1.05	1.05	0.782	0.984	1.05	1.05	1	0.335	0.511	-1.04	1.62	1.69	0.642	0.856	-1.32	1.93	2.55	9.23e-05	0.000272	1.12	1.93	1.73	0.00141	0.00418	-1.47	1.73	2.55
XDH	ENSG00000158125	0	2.93999	0.35	0.767	-1.02	2.7	2.75	1.28e-23	6.27e-22	2.77	3.73	1.35	0.835	1	1.04	1.04	1	0.497	0.683	1.1	1.13	1.03	0.527	0.819	1.18	1.18	1	6.54e-07	4.04e-06	1.37	1.96	1.43	0.0351	0.0796	-1.07	2.54	2.73	9.47e-13	4.73e-12	2.49	2.54	1.02	1.4e-06	5.93e-06	-2.67	1.02	2.73
AL022328.3	ENSG00000273188	0	1.63671	0.353	0.771	1.01	2.09	2.06	0.000279	0.00159	1.47	2.11	1.44	0.969	1	-1	1.11	1.11	0.731	0.887	-1.05	1.19	1.24	0.671	0.916	1.04	1.19	1.14	0.0493	0.115	1.1	1.54	1.4	0.564	0.788	-1.17	1.77	2.08	0.000199	0.000566	1.6	1.77	1.11	0.00338	0.0094	-1.87	1.11	2.08
BCL2	ENSG00000171791	0	1.6468	0.354	0.773	-1.1	42.91	47.01	3.95e-08	4.38e-07	1.07	43.18	40.27	0.912	1	1.18	25.43	21.54	3.24e-05	0.000139	-1.38	18.23	25.23	0.901	1	-1.12	24.72	27.74	0.0966	0.198	-1.05	30.89	32.36	4.81e-07	2.03e-06	-1.08	41.72	44.96	6.32e-29	5.72e-28	1.78	41.72	23.49	7.2e-10	3.95e-09	-1.91	23.49	44.96
UCKL1-AS1	ENSG00000280213	0	1.85454	0.357	0.776	1.33	3.98	3	4.01e-06	3.25e-05	1.27	3.7	2.91	0.201	0.468	1.55	2.97	1.92	0.554	0.735	-1.07	1.7	1.81	0.533	0.823	1.22	1.64	1.34	0.00141	0.00502	1.27	2.8	2.2	0.0133	0.0333	-1.06	3.3	3.49	3.63e-05	0.000111	1.35	3.3	2.45	0.0743	0.149	-1.43	2.45	3.49
AC135050.3	ENSG00000260911	0	1.60972	0.36	0.78	-1.04	1.96	2.04	0.924	1	1.07	2.32	2.17	0.878	1	1.04	1.18	1.13	0.972	1	1.08	1.4	1.3	0.699	0.934	1.21	1.39	1.15	0.771	0.851	1.06	1.65	1.56	0.00207	0.00584	1.12	2.24	2	4.39e-08	1.69e-07	1.94	2.24	1.15	0.0115	0.0286	-1.73	1.15	2
ADD2	ENSG00000075340	0	1.64218	0.367	0.788	1.09	4.29	3.94	0.00523	0.0212	1.18	4.1	3.47	0.286	0.592	1.27	2.54	1.99	0.992	1	-1.02	2.11	2.16	0.0289	0.108	1.82	2.58	1.42	0.00263	0.00879	1.2	3.12	2.6	0.0129	0.0325	-1.09	3.78	4.12	8.35e-07	2.92e-06	1.67	3.78	2.27	0.0123	0.0304	-1.82	2.27	4.12
PC	ENSG00000173599	0	1.548	0.368	0.789	1.12	4.5	4.02	1.11e-06	9.93e-06	1.46	5.71	3.91	0.0937	0.279	-1.82	3	5.46	0.282	0.452	-1.05	3.72	3.92	0.539	0.827	-1.25	3.16	3.94	0.379	0.558	-1.06	4.02	4.25	0.00184	0.00524	1.13	4.81	4.26	0.0139	0.0307	1.14	4.81	4.23	0.804	0.991	-1.01	4.23	4.26
AC009404.1	ENSG00000236255	0	1.70848	0.372	0.793	1.14	4.51	3.94	2.8e-06	2.33e-05	1.29	5.33	4.13	0.0471	0.17	2.55	3.6	1.41	0.000852	0.0029	1.41	3.28	2.32	0.657	0.908	1.22	3.16	2.59	6.47e-06	3.51e-05	1.38	3.98	2.88	0.0458	0.101	1.12	4.73	4.23	6.12e-06	2.01e-05	1.89	4.73	2.51	0.0115	0.0287	-1.69	2.51	4.23
AC079313.2	ENSG00000258137	0	2.68237	0.373	0.795	-1.07	2.4	2.55	1.08e-11	1.8e-10	1.75	3.52	2.01	0.829	1	1.06	1.06	1	0.679	0.843	-1.05	1.12	1.17	0.878	1	1.05	1.16	1.11	0.0263	0.0672	1.18	1.85	1.57	0.000258	0.000812	1.12	2.76	2.47	5.71e-18	3.59e-17	2.68	2.76	1.03	7.14e-07	3.11e-06	-2.4	1.03	2.47
POM121	ENSG00000196313	0	1.53534	0.377	0.798	-1.09	36.58	39.88	1.49e-07	1.51e-06	1.02	40.28	39.4	0.106	0.304	-1.15	21.32	24.5	1e-05	4.61e-05	-1.22	21.84	26.69	0.425	0.724	-1.14	23.77	27.02	0.83	0.89	-1.1	28.76	31.5	8.36e-16	1.12e-14	1.04	39.84	38.23	7.91e-29	7.13e-28	1.74	39.84	22.91	0.000192	0.000647	-1.67	22.91	38.23
AL353751.1	ENSG00000232110	0	1.63742	0.377	0.799	-1.09	1.78	1.94	0.000181	0.00107	1.29	2.77	2.15	0.975	1	1.36	2.16	1.58	0.372	0.555	1.08	1.7	1.57	0.107	0.299	1.58	1.69	1.07	0.07	0.154	1.21	2.02	1.66	0.00429	0.0116	1.32	2.46	1.86	0.0246	0.0514	1.32	2.46	1.87	0.813	1	1	1.87	1.86
CD69	ENSG00000110848	0	1.64436	0.382	0.806	1.23	2.57	2.08	1.2e-05	8.97e-05	1.96	4.07	2.07	0.656	0.981	1.79	3.92	2.19	0.00182	0.00584	-1.66	1.93	3.21	0.142	0.367	-1.62	2.07	3.34	0.217	0.368	1.13	2.91	2.58	0.0179	0.0438	1.32	3.07	2.32	0.0209	0.0445	1	3.07	3.06	0.833	1	1.32	3.06	2.32
LINC00504	ENSG00000248360	0	1.6024	0.383	0.806	1.14	2.68	2.36	1.03e-05	7.81e-05	1.39	3.03	2.18	0.0795	0.249	-1.49	1.75	2.61	0.285	0.455	1.29	1.83	1.42	0.87	1	-1.05	1.95	2.04	0.196	0.341	1.06	2.25	2.12	0.00104	0.00305	1.03	2.6	2.52	0.0506	0.0985	1.2	2.6	2.18	0.399	0.588	-1.16	2.18	2.52
AC244034.2	ENSG00000261000	0	1.56373	0.386	0.81	-1.22	1.34	1.63	3.43e-06	2.82e-05	1.83	1.96	1.07	0.937	1	1.15	1.38	1.2	0.532	0.716	1.08	1.28	1.18	0.214	0.489	1.29	1.29	1	0.0436	0.103	1.19	1.45	1.22	0.621	0.838	1.02	1.51	1.48	0.219	0.347	1.17	1.51	1.29	0.468	0.662	-1.15	1.29	1.48
NLRC3	ENSG00000167984	0	1.56462	0.39	0.814	-1.05	2.83	2.97	0.101	0.247	1.21	2.05	1.69	1	1	-1	1	1	0.948	1	-1.01	1.07	1.09	0.664	0.912	-1.27	1.13	1.44	0.945	0.968	-1.01	1.62	1.64	0.0107	0.0272	-1.55	1.87	2.9	1.82e-08	7.16e-08	1.87	1.87	1	7.41e-13	4.91e-12	-2.9	1	2.9
MAPRE1	ENSG00000101367	0	1.57808	0.39	0.814	-1.04	98.7	102.34	6.51e-11	1.01e-09	1.12	106.13	94.58	0.00116	0.00934	-1.31	60.74	79.38	5.02e-05	0.00021	-1.09	62.62	68.51	0.28	0.58	-1.23	54.15	66.86	0.739	0.837	-1.08	76.47	82.33	1.35e-13	1.31e-12	-1	100.36	100.52	1.71e-25	1.4e-24	1.43	100.36	70.06	0.000316	0.00104	-1.43	70.06	100.52
ULK4	ENSG00000168038	0	1.54755	0.391	0.815	1.24	5.26	4.26	2.72e-09	3.5e-08	1.61	5.66	3.51	0.787	1	1.26	3.89	3.08	0.0871	0.183	-1.15	3.38	3.89	0.519	0.813	-1.24	3.27	4.05	0.0442	0.105	1.14	4.29	3.76	0.00116	0.00338	-1.04	4.58	4.76	0.00499	0.0119	1.31	4.58	3.49	0.968	1	-1.36	3.49	4.76
ADM5	ENSG00000224420	0	1.54379	0.392	0.816	-1.67	4.38	7.3	0.000318	0.00177	1.23	4.65	3.79	0.733	1	1.21	3.15	2.61	0.0356	0.0846	1.17	2.68	2.29	0.274	0.573	1.03	2.89	2.81	0.101	0.206	-1.06	3.55	3.76	0.787	0.97	-1.38	4.22	5.84	0.000263	0.000739	1.46	4.22	2.88	0.00186	0.00541	-2.03	2.88	5.84
CPPED1	ENSG00000103381	0	1.50861	0.398	0.823	-1.05	21.4	22.43	8.06e-07	7.37e-06	1.16	24.51	21.21	0.191	0.454	-1.04	15.92	16.53	5.41e-06	2.56e-05	-1.19	15.21	18.09	0.383	0.7	1.01	13.56	13.46	0.419	0.599	-1.01	18.12	18.34	2.94e-11	2.08e-10	1.04	22.86	21.91	3.11e-12	1.51e-11	1.41	22.86	16.22	0.299	0.47	-1.35	16.22	21.91
RAB7A	ENSG00000075785	0	1.54119	0.399	0.824	-1.08	142.18	153.09	2.02e-05	0.000144	1.02	165.72	162.8	0.000356	0.00352	-1.26	94.9	119.23	7.7e-07	4.1e-06	-1.16	96.26	111.2	0.773	0.978	-1.2	90.9	109.42	0.168	0.304	-1.11	117.99	131.15	6.23e-22	2.11e-20	1.11	164.26	147.63	2.56e-25	2.08e-24	1.53	164.26	107.06	0.0748	0.149	-1.38	107.06	147.63
AC024560.3	ENSG00000273308	0	1.72271	0.406	0.832	1.19	1.73	1.45	0.137	0.313	1.29	2.6	2.01	0.537	0.875	1.27	1.77	1.39	0.487	0.674	1.01	1.51	1.49	0.628	0.888	1.16	1.42	1.23	0.157	0.288	1.19	1.81	1.51	3.1e-05	0.000108	1.46	2.31	1.59	0.00288	0.00713	1.46	2.31	1.58	0.537	0.733	-1.01	1.58	1.59
DNAJC3	ENSG00000102580	0	1.5303	0.408	0.835	-1.14	74.67	85.44	9.35e-08	9.78e-07	1.06	73.38	69.38	0.484	0.821	1.11	44.36	40.01	0.000596	0.00209	-1.11	43.3	47.97	0.555	0.839	-1.14	39.22	44.64	0.517	0.682	-1.05	54.99	57.49	4.01e-10	2.46e-09	-1.12	71.38	80.06	1.42e-28	1.27e-27	1.69	71.38	42.19	3.07e-07	1.38e-06	-1.9	42.19	80.06
HEATR5A	ENSG00000129493	0	1.61663	0.419	0.847	1.02	24.68	24.3	1.36e-08	1.59e-07	1.14	29.83	26.1	0.111	0.313	-1.06	17.55	18.52	7.59e-07	4.05e-06	-1.29	15.51	20.06	0.0109	0.0482	-1.31	15.79	20.66	0.711	0.823	-1.06	20.67	21.93	7.03e-15	8.18e-14	1.14	27.97	24.49	2.29e-19	1.52e-18	1.55	27.97	18.04	0.0477	0.101	-1.36	18.04	24.49
AL391845.2	ENSG00000233542	0	2.0654	0.42	0.849	1.4	2.39	1.71	4.3e-07	4.09e-06	1.5	2.34	1.57	1	1	-1	1	1	1	1	-1	1	1	1	1	-1	1	1	0.0153	0.042	1.23	1.55	1.26	0.27	0.456	-1.05	1.96	2.05	8.86e-10	3.78e-09	1.96	1.96	1	2.51e-06	1.04e-05	-2.05	1	2.05
ELOVL7	ENSG00000164181	0	4.76814	0.421	0.849	-1.02	3.83	3.91	6.61e-40	9.19e-38	2.54	7.92	3.12	0.492	0.831	1.43	1.43	1	0.683	0.848	1.06	1.16	1.09	0.23	0.512	1.71	1.71	1	3.64e-11	3.62e-10	1.59	3.21	2.03	1.57e-20	4.23e-19	1.43	5.52	3.87	2.67e-35	2.89e-34	4.54	5.52	1.22	0.000101	0.000354	-3.18	1.22	3.87
SLC22A14	ENSG00000144671	0	1.86009	0.423	0.852	1.02	1.74	1.7	5.49e-09	6.81e-08	2.07	2.44	1.18	0.579	0.914	-1.11	1.11	1.23	0.376	0.56	1.15	1.37	1.2	0.728	0.951	-1.1	1.26	1.39	0.0136	0.0378	1.18	1.58	1.34	0.447	0.673	1.05	1.81	1.72	0.00351	0.00854	1.54	1.81	1.17	0.04	0.0869	-1.47	1.17	1.72
SLC24A4	ENSG00000140090	0	1.92437	0.44	0.87	-1.31	2.43	3.19	3.81e-07	3.66e-06	1.27	2.49	1.96	0.573	0.909	1.26	1.26	1	0.688	0.851	-1.15	1.03	1.18	0.839	1	1.07	1.07	1	0.0517	0.119	-1.01	1.65	1.67	0.393	0.611	-1.26	2.22	2.81	2.08e-11	9.7e-11	1.97	2.22	1.13	5.72e-08	2.73e-07	-2.49	1.13	2.81
C2CD2L	ENSG00000172375	0	1.86867	0.444	0.875	1.1	11.83	10.8	2.2e-11	3.57e-10	1.45	12.62	8.7	0.533	0.87	1.41	5.88	4.16	0.00784	0.022	-1.28	5.38	6.87	0.121	0.326	-1.47	5.83	8.56	0.022	0.0578	1.06	8.31	7.82	3.63e-05	0.000125	-1.06	10.66	11.31	1.2e-15	6.83e-15	2.12	10.66	5.02	6.37e-05	0.000227	-2.25	5.02	11.31
BICD2	ENSG00000185963	0	1.51158	0.449	0.882	-1.04	42.76	44.33	3.77e-10	5.32e-09	1.16	43.31	37.32	0.00454	0.0281	-1.24	22.61	27.93	5.71e-15	7.17e-14	-1.38	23.49	32.4	0.00103	0.00644	-1.6	22.88	36.52	0.0608	0.136	-1.15	31.01	35.7	1.63e-11	1.19e-10	-1.08	40.31	43.55	2.75e-20	1.89e-19	1.6	40.31	25.27	0.00244	0.00696	-1.72	25.27	43.55
RAP2A	ENSG00000125249	0	1.82736	0.453	0.886	-1.03	47.87	49.25	4.71e-18	1.45e-16	1.28	56.21	43.76	0.0928	0.277	-1.1	28.58	31.34	8.7e-21	1.62e-19	-1.51	23.69	35.88	3.92e-10	7.16e-09	-1.74	22.74	39.54	0.113	0.225	-1.12	35.82	39.96	5.48e-16	7.55e-15	1.03	49.98	48.56	1.68e-32	1.69e-31	1.67	49.98	29.96	1.32e-05	5.06e-05	-1.62	29.96	48.56
CCL23	ENSG00000274736	0	1.93857	0.456	0.889	1.23	2.14	1.74	6.61e-08	7.12e-07	1.85	3.13	1.69	0.868	1	1.12	1.47	1.32	0.066	0.145	1.23	1.42	1.15	0.176	0.427	2.16	2.16	1	0.000884	0.00329	1.5	2.06	1.38	0.0722	0.152	1.24	2.41	1.94	4.65e-05	0.000141	1.72	2.41	1.4	0.0229	0.0534	-1.39	1.4	1.94
AL157700.1	ENSG00000260118	0	1.82528	0.456	0.889	1.31	1.96	1.49	2.46e-06	2.07e-05	1.19	2.3	1.93	0.767	1	-1.69	1.2	2.04	0.861	0.997	1.07	1.23	1.15	0.773	0.978	1.06	1.06	1	0.027	0.0689	1.02	1.55	1.52	0.00114	0.00333	1.22	2.11	1.72	2.46e-06	8.33e-06	1.3	2.11	1.62	0.0905	0.175	-1.06	1.62	1.72
MYB	ENSG00000118513	0	1.57119	0.459	0.892	1.25	1.41	1.13	1.01e-06	9.07e-06	2.47	2.58	1.04	0.031	0.124	-1.39	1.59	2.2	0.0154	0.0405	-1.37	1.45	1.99	0.263	0.557	-1.21	1.66	2.02	0.991	0.995	1.04	1.74	1.68	0.0325	0.0743	1.43	1.81	1.27	0.291	0.437	-1.04	1.81	1.89	0.00752	0.0195	1.49	1.89	1.27
AC027796.3	ENSG00000262304	0	1.58154	0.469	0.903	1.04	1.47	1.41	6.68e-06	5.22e-05	1.68	2.26	1.34	0.965	1	-1.01	1.09	1.1	0.412	0.599	1.07	1.5	1.4	0.814	1	-1.06	1.46	1.55	0.0246	0.0637	1.14	1.55	1.36	0.0654	0.139	1.25	1.8	1.44	0.00221	0.00555	1.65	1.8	1.09	0.188	0.325	-1.32	1.09	1.44
IPO13	ENSG00000117408	0	1.50423	0.475	0.91	-1.02	16.34	16.62	0.00893	0.0335	-1.01	15.25	15.37	0.759	1	1.22	10.34	8.5	0.000275	0.00102	-1.2	8.53	10.25	0.0576	0.187	-1.53	7.91	12.14	0.3	0.472	-1.08	11.68	12.58	6.21e-08	2.9e-07	-1.08	15.31	16.48	9.02e-13	4.51e-12	1.63	15.31	9.42	0.0288	0.0656	-1.75	9.42	16.48
CAPN14	ENSG00000214711	0	1.5214	0.478	0.912	-1.07	2.23	2.38	6.32e-06	4.96e-05	1.31	1.83	1.4	0.748	1	1.06	1.06	1	0.935	1	1.04	1.09	1.04	0.112	0.308	-1.37	1.03	1.41	0.0668	0.147	1	1.45	1.45	0.611	0.829	-1.43	1.62	2.31	2.95e-05	9.07e-05	1.57	1.62	1.03	2.49e-05	9.25e-05	-2.24	1.03	2.31
LINC00649	ENSG00000237945	0	1.62006	0.48	0.914	-1.22	5.03	6.12	1.81e-10	2.65e-09	1.74	7.61	4.37	0.165	0.413	1.56	7.59	4.87	0.00413	0.0124	1.3	4.85	3.72	0.0641	0.202	1.41	4.88	3.47	3.69e-07	2.36e-06	1.33	5.99	4.51	4.75e-06	1.8e-05	1.07	5.99	5.58	0.129	0.222	-1.04	5.99	6.23	0.0226	0.0528	1.12	6.23	5.58
CHADL	ENSG00000100399	0	2.34702	0.481	0.915	1.19	2.93	2.46	1.35e-16	3.6e-15	2.34	3.8	1.63	0.249	0.542	-1.54	1.23	1.89	0.588	0.764	1.04	1.37	1.31	0.0521	0.173	1.72	1.84	1.07	0.000524	0.00205	1.34	2.24	1.67	0.00172	0.00492	1.01	2.72	2.69	1.24e-07	4.63e-07	1.74	2.72	1.56	0.0207	0.0487	-1.73	1.56	2.69
PDIA5	ENSG00000065485	0	1.73283	0.483	0.917	-1.09	38.51	41.95	1.78e-11	2.92e-10	1.12	39.53	35.39	0.00135	0.0106	-1.56	18.1	28.31	3.73e-22	7.49e-21	-1.51	19.14	28.97	5.07e-05	0.00044	-1.9	13.08	24.92	0.00785	0.0233	-1.24	25.67	31.91	2.01e-07	8.84e-07	-1.07	37.46	40.23	7.39e-26	6.11e-25	1.61	37.46	23.2	5.37e-08	2.57e-07	-1.73	23.2	40.23
KIF1A	ENSG00000130294	0	1.55585	0.488	0.922	-1.14	2.19	2.51	0.772	0.997	1.72	3.98	2.32	0.0169	0.0776	-1.94	2.11	4.09	0.901	1	-1.06	2.16	2.29	0.225	0.506	1.57	3.26	2.07	0.173	0.311	1.03	2.74	2.66	0.0241	0.057	1.34	3.15	2.35	0.493	0.655	1.02	3.15	3.1	0.0151	0.0367	1.32	3.1	2.35
EFR3B	ENSG00000084710	0	1.91009	0.496	0.931	-1.1	7.57	8.31	1.67e-10	2.45e-09	1.4	8.36	5.95	0.587	0.922	1.03	3.5	3.4	0.288	0.459	1.12	3.79	3.38	0.119	0.322	1.18	4.48	3.79	0.00085	0.00317	1.12	5.54	4.96	2.2e-05	7.76e-05	-1.11	7.16	7.94	3.31e-11	1.53e-10	2.07	7.16	3.45	0.00795	0.0205	-2.3	3.45	7.94
ENDOU	ENSG00000111405	0	1.59421	0.501	0.935	1.11	1.65	1.48	1.55e-10	2.28e-09	1.67	2.45	1.47	0.449	0.785	1.39	1.39	1	0.159	0.289	1.3	1.44	1.11	0.00595	0.0291	2.1	2.1	1	3.36e-06	1.89e-05	1.49	1.8	1.21	0.00345	0.00948	1.25	1.96	1.56	7.79e-06	2.53e-05	1.64	1.96	1.2	0.0824	0.162	-1.31	1.2	1.56
RIN1	ENSG00000174791	0	1.64405	0.504	0.938	1.06	17.95	16.97	6.41e-16	1.61e-14	1.45	20.06	13.8	0.000611	0.00554	-1.47	9.33	13.69	1.29e-14	1.56e-13	-1.48	10.91	16.1	6.07e-06	6.26e-05	-1.87	8.06	15.06	0.0483	0.113	-1.14	13.26	15.13	1.1e-06	4.45e-06	-1.03	16.93	17.46	1.33e-08	5.27e-08	1.47	16.93	11.51	0.2	0.341	-1.52	11.51	17.46
AL365356.1	ENSG00000226647	0	1.58632	0.526	0.959	1.07	1.07	1	0.195	0.411	1.28	1.68	1.31	1	1	-1	1	1	0.588	0.764	-1.08	1.02	1.1	0.461	0.761	-1.07	1.01	1.08	0.644	0.789	1.05	1.16	1.1	0.00971	0.025	1.44	1.49	1.04	0.00669	0.0156	1.49	1.49	1	0.687	0.88	-1.04	1	1.04
VWA5A	ENSG00000110002	0	1.86023	0.532	0.965	-1.01	14.56	14.71	3.14e-08	3.52e-07	1.24	16.74	13.46	0.517	0.855	1.45	8.71	6	1.92e-07	1.1e-06	1.53	9.43	6.15	0.0373	0.133	1.29	8.79	6.8	1.12e-06	6.7e-06	1.24	11.65	9.42	5.21e-08	2.45e-07	1.03	15.1	14.64	2.31e-23	1.77e-22	2.05	15.1	7.36	2.21e-06	9.16e-06	-1.99	7.36	14.64
ATP6V0B	ENSG00000117410	0	1.67056	0.538	0.97	-1.04	289.02	301.51	0.000121	0.000747	1.11	333.12	299.37	0.917	1	1.04	202	194.51	4.87e-10	3.79e-09	1.15	195.2	169.88	1.09e-20	4.85e-19	1.22	184.13	151.19	1.03e-10	9.71e-10	1.08	240.69	223.29	1.49e-15	1.92e-14	1.07	316.25	295.26	3.55e-26	2.95e-25	1.6	316.25	198.26	0.00106	0.0032	-1.49	198.26	295.26
LINC01132	ENSG00000227630	0	1.56176	0.541	0.973	1.17	2.79	2.39	0.0974	0.239	1.05	1.97	1.88	0.559	0.895	-1.11	1	1.11	0.913	1	1.01	1.05	1.04	0.634	0.892	-1.47	1.02	1.5	0.64	0.786	-1.01	1.57	1.59	0.881	1	-1.35	1.92	2.59	1.14e-09	4.83e-09	1.82	1.92	1.06	1.42e-08	7.11e-08	-2.45	1.06	2.59
AC027575.2	ENSG00000278107	0	1.64233	0.541	0.973	1.1	2.13	1.93	1.11e-05	8.36e-05	1.56	2.7	1.73	0.557	0.893	1.28	1.28	1	0.274	0.442	-1.13	1.45	1.64	0.964	1	1.09	1.76	1.62	0.119	0.236	1.18	1.87	1.59	0.0113	0.0287	1.09	2.21	2.03	5.98e-06	1.96e-05	1.94	2.21	1.14	0.0357	0.0791	-1.78	1.14	2.03
ARL6	ENSG00000113966	0	1.70074	0.542	0.973	1.06	16.04	15.14	1.26e-07	1.29e-06	1.11	20.46	18.36	0.305	0.618	1.39	11.89	8.55	0.938	1	1.1	10.28	9.31	0.857	1	-1.14	12.74	14.47	0.00287	0.00949	1.08	14.28	13.17	2.14e-14	2.32e-13	1.25	19.41	15.59	1.58e-25	1.29e-24	1.9	19.41	10.22	0.000636	0.00199	-1.53	10.22	15.59
TMEM273	ENSG00000204161	0	2.1969	0.547	0.977	-1.35	1.45	1.95	6.55e-08	7.06e-07	1.38	2.86	2.07	0.118	0.328	-1.1	1.55	1.71	0.799	0.945	-1.04	1.18	1.23	0.3	0.606	-1.45	1.06	1.54	0.668	0.806	-1.05	1.62	1.7	0.000122	0.000399	1.45	2.46	1.7	0.000496	0.00135	1.51	2.46	1.63	0.919	1	-1.04	1.63	1.7
AC022148.1	ENSG00000180458	0	1.52966	0.551	0.981	1.12	1.39	1.24	0.422	0.692	-1.01	1.79	1.8	0.237	0.523	1.39	1.39	1	0.634	0.804	1.07	1.14	1.06	0.427	0.727	1.12	1.12	1	0.0783	0.168	1.12	1.37	1.22	1.58e-05	5.65e-05	1.37	1.8	1.32	3.41e-05	0.000104	1.51	1.8	1.19	0.746	0.936	-1.1	1.19	1.32
NUDT4B	ENSG00000177144	0	1.58506	0.559	0.988	-1.43	1.96	2.81	0.288	0.54	1.11	2.55	2.29	0.0715	0.231	-1.47	1.66	2.44	0.272	0.44	-1	1.5	1.51	0.713	0.942	-1.07	1.37	1.47	0.16	0.293	-1.16	1.81	2.1	0.0494	0.108	1.02	2.42	2.38	0.00143	0.00368	1.18	2.42	2.05	0.182	0.316	-1.16	2.05	2.38
IKBKE	ENSG00000263528	0	1.69949	0.567	0.994	1.1	10.19	9.3	0.00123	0.0059	1.13	11.44	10.17	0.000276	0.00285	-1.8	5.17	9.3	0.0363	0.0859	-1.1	6.34	6.97	0.0427	0.147	-1.37	5.16	7.08	0.0569	0.129	-1.12	7.66	8.56	2.37e-07	1.04e-06	1.11	10.8	9.75	1.14e-07	4.28e-07	1.49	10.8	7.23	0.484	0.678	-1.35	7.23	9.75
FCRLB	ENSG00000162746	0	1.69878	0.571	0.998	1.09	6.54	6	1.54e-07	1.56e-06	1.3	8.01	6.14	0.475	0.812	1.54	5.67	3.68	0.0275	0.0676	1.32	4.66	3.53	0.088	0.257	1.31	4.95	3.78	8.36e-05	0.000381	1.29	5.96	4.63	3.35e-06	1.29e-05	1.13	7.08	6.27	2.33e-05	7.26e-05	1.51	7.08	4.67	0.89	1	-1.34	4.67	6.27
ARMC5	ENSG00000140691	0	1.52532	0.573	1	-1.04	12.63	13.07	0.00333	0.0143	1.02	13.44	13.11	0.834	1	1.28	7.84	6.14	0.00247	0.00775	-1.15	7.67	8.84	0.165	0.409	-1.25	7.73	9.62	0.891	0.932	-1.03	9.86	10.16	9.85e-07	4.01e-06	1.03	13.27	12.85	3.58e-12	1.74e-11	1.9	13.27	6.99	0.0153	0.0371	-1.84	6.99	12.85
AC135050.1	ENSG00000232748	0	1.61416	0.577	1	1.12	2.23	2	6.25e-07	5.8e-06	1.63	2.26	1.38	0.669	0.992	-1.07	1	1.07	0.432	0.619	1.15	1.34	1.17	0.519	0.813	1.16	1.5	1.3	0.0161	0.0441	1.21	1.67	1.38	0.0986	0.2	-1.16	1.82	2.11	4.16e-05	0.000126	1.76	1.82	1.03	0.0157	0.038	-2.04	1.03	2.11
NEXMIF	ENSG00000050030	0	2.0655	0.582	1	-1.06	2.06	2.18	5.81e-09	7.17e-08	1.72	2.6	1.51	0.513	0.851	1.32	1.32	1	0.489	0.676	1.01	1.18	1.16	0.755	0.967	1.13	1.13	1	0.00312	0.0102	1.21	1.66	1.37	0.0133	0.0333	-1.03	2.06	2.12	1.46e-08	5.78e-08	1.78	2.06	1.16	0.00144	0.00427	-1.83	1.16	2.12
BHLHE40-AS1	ENSG00000235831	0	2.24731	0.596	1	-1.18	2	2.36	4.8e-07	4.54e-06	1.47	2.96	2.02	0.86	1	1.07	1.32	1.23	0.359	0.541	1.16	1.27	1.09	0.512	0.808	1.19	1.19	1	0.00923	0.0269	1.14	1.75	1.54	1.86e-05	6.59e-05	1.14	2.49	2.18	2.24e-10	9.88e-10	1.96	2.49	1.27	0.0183	0.0435	-1.72	1.27	2.18
LINC02018	ENSG00000272690	0	1.60959	0.597	1	-1.06	2.3	2.44	0.00149	0.007	1.49	2.75	1.84	0.000129	0.0015	-2.58	1.55	4	0.00043	0.00155	-1.38	1.42	1.95	0.622	0.884	-1.06	1.42	1.5	0.0153	0.0422	-1.24	1.89	2.35	0.0798	0.166	-1.03	2.3	2.37	0.769	0.908	-1.21	2.3	2.78	0.257	0.416	1.17	2.78	2.37
AL353593.1	ENSG00000269890	0	1.53364	0.598	1	-1.33	2.11	2.81	0.0183	0.0614	1.4	2.11	1.51	0.284	0.59	-1.66	1.24	2.06	0.714	0.873	1.08	1.3	1.21	0.664	0.912	1.15	1.24	1.08	0.824	0.886	-1.08	1.6	1.73	0.592	0.814	-1.36	1.81	2.46	0.0292	0.0602	1.1	1.81	1.65	0.0157	0.0379	-1.49	1.65	2.46
CD53	ENSG00000143119	0	1.55425	0.604	1	1.11	1.18	1.07	1.55e-06	1.35e-05	1.83	2.07	1.13	5.08e-28	1.36e-25	-8.35	1	8.35	0.333	0.511	-1.23	1	1.23	1.28e-05	0.000125	-2.54	1.02	2.59	8.6e-11	8.19e-10	-2.29	1.25	2.87	0.00528	0.0141	1.42	1.6	1.12	4.61e-09	1.88e-08	-2.93	1.6	4.67	3.69e-14	2.62e-13	4.16	4.67	1.12
KIAA0895	ENSG00000164542	0	2.09817	0.624	1	1.06	5.95	5.64	6.79e-05	0.000439	1.32	6.91	5.25	0.329	0.649	1.35	2.59	1.93	0.056	0.126	1.29	2.87	2.24	0.0219	0.0866	1.43	3.59	2.5	0.000224	0.000943	1.25	4.38	3.51	4.52e-07	1.91e-06	1.05	6.08	5.8	1.5e-18	9.69e-18	2.69	6.08	2.26	6.8e-05	0.000242	-2.56	2.26	5.8
PANCR	ENSG00000250103	0	1.9386	0.625	1	-1.03	7.06	7.3	3.17e-13	6.2e-12	1.55	9.82	6.32	0.0268	0.11	-1.4	5.66	7.94	0.00143	0.00468	-1.31	4.21	5.52	2.02e-05	0.000189	-2.54	3.4	8.62	0.638	0.784	-1.18	6.03	7.14	1.88e-07	8.29e-07	1.12	8.07	7.18	1.09e-05	3.5e-05	1.19	8.07	6.8	0.873	1	-1.06	6.8	7.18
AL159169.2	ENSG00000272871	0	2.4978	0.631	1	-1.05	6.19	6.51	8.02e-07	7.34e-06	1.51	4.94	3.28	0.565	0.901	-1.18	1.33	1.56	0.449	0.636	-1.13	1.43	1.63	0.946	1	-1.09	1.27	1.39	0.252	0.413	1.06	3.03	2.87	0.81	0.987	-1.55	4.11	6.35	1.24e-19	8.34e-19	2.84	4.11	1.44	2.71e-17	2.28e-16	-4.4	1.44	6.35
SPIRE1	ENSG00000134278	0	1.5412	0.642	1	-1.22	24.27	29.69	2.62e-07	2.57e-06	1.07	24.58	22.91	0.00635	0.0368	-1.24	13.86	17.21	4.34e-08	2.7e-07	-1.28	12.75	16.29	0.243	0.529	1.08	14.28	13.24	0.424	0.605	-1.11	17.95	19.87	2.04e-05	7.2e-05	-1.14	23.74	26.98	9.19e-12	4.37e-11	1.53	23.74	15.53	0.00495	0.0133	-1.74	15.53	26.98
AC004470.1	ENSG00000237019	0	1.55862	0.667	1	1.03	1.29	1.26	0.00489	0.02	1.13	1.69	1.5	1	1	-1	1	1	0.766	0.917	1.03	1.03	1	0.335	0.646	-1.4	1	1.4	0.282	0.449	-1.02	1.2	1.23	0.00378	0.0103	1.25	1.6	1.27	7.22e-07	2.54e-06	1.6	1.6	1	0.0277	0.0632	-1.27	1	1.27
ZP3	ENSG00000188372	0	1.71923	0.671	1	1.15	1.65	1.43	2.21e-07	2.18e-06	1.85	3.16	1.71	0.484	0.821	-1.92	1.71	3.28	0.415	0.602	-1	1.99	2	0.076	0.231	-1.5	1.53	2.3	0.157	0.289	-1.07	2.01	2.15	1.4e-06	5.6e-06	1.58	2.44	1.54	0.00575	0.0136	-1.02	2.44	2.49	0.179	0.312	1.62	2.49	1.54
AL022326.1	ENSG00000224794	0	1.82298	0.673	1	-1.09	1.72	1.87	6.42e-10	8.86e-09	1.65	2.39	1.45	0.643	0.971	-1.02	1.18	1.21	0.531	0.714	1.07	1.34	1.25	0.99	1	-1	1.2	1.21	0.0113	0.0322	1.12	1.57	1.4	0.022	0.053	1.07	1.92	1.8	0.000327	0.000911	1.6	1.92	1.2	0.149	0.268	-1.5	1.2	1.8
BCAR3	ENSG00000137936	0	1.69015	0.673	1	-1.08	21.38	23.11	5.48e-09	6.81e-08	1.15	22.63	19.62	0.794	1	1.03	13.25	12.87	0.692	0.855	1.07	12.33	11.56	0.151	0.383	1.18	12.23	10.37	0.00308	0.0101	1.06	16.36	15.51	2.77e-07	1.2e-06	-1.05	21.12	22.24	7.06e-18	4.42e-17	1.62	21.12	13.06	0.000178	0.000603	-1.7	13.06	22.24
C3orf62	ENSG00000188315	0	1.60235	0.677	1	-1.11	16.21	17.93	2.51e-06	2.12e-05	1.15	17.09	14.8	0.793	1	1.16	10.42	9.02	0.125	0.237	-1.05	9.66	10.11	0.993	1	-1.28	9	11.56	0.119	0.236	-1.02	12.48	12.68	6.54e-05	0.00022	-1.07	15.94	17.07	5.34e-14	2.83e-13	1.64	15.94	9.72	0.000244	0.000812	-1.76	9.72	17.07
LINC00520	ENSG00000258791	0	1.63913	0.684	1	1.08	1.08	1	0.00423	0.0176	1.92	1.92	1	0.00209	0.0151	-1.38	1.04	1.44	5.32e-07	2.89e-06	-1.4	1.03	1.44	0.14	0.363	-1.38	1.1	1.51	0.0226	0.0592	-1.04	1.23	1.28	0.158	0.298	1.41	1.46	1.04	0.11	0.193	1.18	1.46	1.24	0.0097	0.0246	1.19	1.24	1.04
CLVS1	ENSG00000177182	0	1.82464	0.686	1	-1.15	1.89	2.19	0.211	0.433	1.24	2.23	1.79	0.721	1	1.15	1.15	1	0.846	0.985	1.04	1.11	1.07	0.999	1	1.04	1.11	1.07	0.578	0.736	1.05	1.5	1.42	0.00204	0.00578	-1.01	2.01	2.04	6.73e-10	2.9e-09	1.87	2.01	1.08	0.00157	0.00461	-1.89	1.08	2.04
FZD1	ENSG00000157240	0	1.79016	0.69	1	-1.19	28.43	33.88	5.36e-16	1.36e-14	1.18	32.73	27.83	0.282	0.588	1.42	18.76	13.18	9.92e-06	4.57e-05	1.48	16	10.83	0.0014	0.00839	1.31	20.55	15.73	4.36e-10	3.86e-09	1.15	23.29	20.29	1.15e-09	6.62e-09	-1.03	30.28	31.15	1.35e-29	1.25e-28	1.9	30.28	15.97	5.23e-08	2.51e-07	-1.95	15.97	31.15
EPN1	ENSG00000063245	0	1.59746	0.692	1	-1.02	147.53	150.14	1.16e-05	8.72e-05	1.04	154.44	148.62	3.28e-05	0.000465	-1.25	93.21	116.92	1.41e-12	1.44e-11	-1.17	82.29	96.67	0.00311	0.0168	-1.22	79.77	97.51	0.000792	0.00297	-1.09	111.45	121.97	5.02e-16	6.96e-15	1.02	151.53	148.83	1.64e-22	1.22e-21	1.44	151.53	105.07	0.0157	0.038	-1.42	105.07	148.83
FOXL2	ENSG00000183770	0	1.50314	0.693	1	1.05	1.05	1	3.82e-09	4.83e-08	1.64	1.64	1	0.968	1	-1.03	1.38	1.42	0.944	1	-1	1.1	1.1	0.837	1	-1.01	1.06	1.07	0.0151	0.0415	1.12	1.25	1.12	0.0011	0.00324	1.29	1.32	1.02	0.821	0.953	-1.06	1.32	1.4	0.0162	0.0391	1.37	1.4	1.02
C18orf25	ENSG00000152242	0	1.77932	0.71	1	1.13	19	16.78	3.94e-06	3.21e-05	1.15	17.91	15.55	0.689	1	1.06	9.64	9.06	0.297	0.469	-1.05	8.63	9.03	0.036	0.129	-1.33	8.23	10.96	0.191	0.334	1.03	12.68	12.28	2.04e-05	7.22e-05	-1.07	16.73	17.89	4.2e-24	3.29e-23	1.79	16.73	9.35	5.41e-09	2.79e-08	-1.91	9.35	17.89
PCDHGA8	ENSG00000253767	0	1.82963	0.717	1	-1.21	2.76	3.34	1.29e-13	2.63e-12	1.9	5.48	2.88	0.0527	0.185	1.75	3.47	1.99	0.0317	0.0762	1.34	3.24	2.42	0.00921	0.042	2	3.51	1.76	8.74e-09	6.78e-08	1.49	3.69	2.48	5.03e-06	1.9e-05	1.37	4.18	3.05	0.00183	0.00462	1.53	4.18	2.73	0.418	0.609	-1.12	2.73	3.05
CUL4A	ENSG00000139842	0	1.53437	0.721	1	-1.13	43.85	49.68	4.72e-07	4.47e-06	1.01	43.75	43.18	0.0141	0.0675	-1.15	26.9	31.01	4.71e-06	2.25e-05	-1.23	23.63	29.08	0.452	0.753	-1.24	23.33	28.86	0.286	0.454	-1.13	32.29	36.36	3.7e-08	1.77e-07	-1.08	43.47	46.76	5.99e-18	3.76e-17	1.5	43.47	28.96	0.000516	0.00164	-1.61	28.96	46.76
C2orf27B	ENSG00000186825	0	1.59472	0.729	1	1.04	2.77	2.66	1.13e-05	8.52e-05	1.38	3.98	2.88	0.867	1	1.19	2.38	2	3.47e-08	2.19e-07	-1.43	2.57	3.68	0.174	0.423	-1.78	1.46	2.6	0.791	0.862	-1.05	2.63	2.77	2.23e-06	8.73e-06	1.26	3.43	2.72	9.49e-07	3.31e-06	1.57	3.43	2.19	0.494	0.689	-1.24	2.19	2.72
ACAP2	ENSG00000114331	0	1.6049	0.733	1	-1.05	106.89	111.96	5.57e-09	6.9e-08	1.05	101.98	97.51	0.00227	0.0162	-1.21	58.36	70.37	0.819	0.963	1.01	57.14	56.49	0.28	0.58	-1.18	52.95	62.38	0.89	0.931	-1.06	75.46	79.74	5.32e-09	2.83e-08	-1.1	99.74	109.43	7.89e-30	7.33e-29	1.55	99.74	64.37	1.29e-08	6.48e-08	-1.7	64.37	109.43
PCDHB14	ENSG00000120327	0	1.63035	0.739	1	-1.26	12.64	15.89	2.23e-05	0.000158	1.13	11.49	10.15	0.864	1	1.4	5.31	3.8	0.0319	0.0767	-1.13	5.68	6.4	0.784	0.985	-1.12	6.29	7.06	0.308	0.48	-1.05	8.28	8.66	0.605	0.824	-1.32	10.82	14.27	1.38e-16	8.22e-16	2.38	10.82	4.55	1.05e-12	6.87e-12	-3.13	4.55	14.27
CLOCK	ENSG00000134852	0	1.52197	0.74	1	1.05	43.01	41.06	0.00034	0.00186	-1.01	39.75	40.1	0.00105	0.00862	-1.19	23.7	28.14	0.0729	0.157	-1.05	22.79	24.01	0.369	0.685	-1.19	22.41	26.77	0.229	0.383	-1.06	30.33	32.02	6.81e-10	4.05e-09	-1.05	39.93	42.04	2.89e-18	1.84e-17	1.54	39.93	25.92	0.00257	0.0073	-1.62	25.92	42.04
HLA-DMB	ENSG00000242574	0	2.13039	0.743	1	1.11	7.08	6.39	8.5e-12	1.44e-10	1.39	9.19	6.6	0.0595	0.202	-2.14	5.74	12.28	0.279	0.447	1.32	1.65	1.25	2.09e-05	0.000195	2.98	7	2.35	0.00063	0.00242	1.06	6.13	5.77	1.93e-11	1.4e-10	1.17	7.89	6.73	2.06e-16	1.21e-15	-1.14	7.89	9.01	0.0334	0.0746	1.34	9.01	6.73
PLS1	ENSG00000120756	0	1.64222	0.767	1	-1.07	3.78	4.05	7.95e-05	0.000507	1.28	3.31	2.58	0.432	0.768	1.24	1.73	1.4	0.00976	0.0268	1.3	1.74	1.33	0.146	0.374	1.46	2.22	1.53	0.00256	0.00859	1.17	2.56	2.18	0.709	0.91	-1.33	2.95	3.92	5.05e-08	1.93e-07	1.88	2.95	1.57	1.39e-07	6.45e-07	-2.5	1.57	3.92
CHTF8	ENSG00000168802	0	1.6551	0.768	1	-1.18	43.59	51.29	6.23e-09	7.67e-08	1.08	53.4	49.24	0.316	0.632	1.03	33.61	32.61	0.364	0.547	-1.01	29.61	29.86	0.812	1	-1.2	27.62	33.24	0.125	0.245	-1.04	37.57	39.25	6.65e-22	2.25e-20	1.08	51.32	47.44	8.36e-28	7.31e-27	1.55	51.32	33.11	0.0229	0.0534	-1.43	33.11	47.44
G3BP2	ENSG00000138757	0	1.62118	0.769	1	-1.07	152.11	162.48	5.16e-06	4.11e-05	1.05	166.3	158.47	0.0355	0.137	-1.03	95.59	98.25	0.0317	0.0762	-1.04	90.43	93.8	0.18	0.433	-1.11	91.74	102.16	0.552	0.713	-1.03	119.24	123.03	1.48e-17	2.59e-16	1.03	162.38	157.3	2.71e-35	2.92e-34	1.68	162.38	96.92	6.94e-06	2.73e-05	-1.62	96.92	157.3
AC027307.2	ENSG00000267317	0	1.76747	0.77	1	-1.05	5.02	5.27	6.91e-05	0.000446	1.23	6.01	4.89	0.841	1	-1.06	2.6	2.77	0.00125	0.00412	-1.38	2.56	3.53	0.827	1	1.18	3.41	2.89	0.355	0.533	1.01	3.92	3.87	0.000214	0.000681	1.06	5.45	5.15	2.23e-09	9.26e-09	2.03	5.45	2.68	0.0127	0.0313	-1.92	2.68	5.15
PIM2	ENSG00000102096	0	1.67025	0.772	1	-1.23	4.69	5.78	5.83e-05	0.000381	1.32	4.55	3.45	0.711	1	1.05	2.03	1.94	0.0335	0.0802	-1.19	2.24	2.68	0.796	0.993	-1.1	2.41	2.65	0.269	0.434	-1.04	3.19	3.3	0.264	0.456	-1.31	4	5.23	2.3e-07	8.42e-07	2.02	4	1.98	0.000131	0.000453	-2.64	1.98	5.23
MT-ND1	ENSG00000198888	0	1.64148	0.772	1	-1.05	3878.22	4063.25	8.57e-05	0.000544	1.08	4128.58	3812.23	0.0182	0.082	1.09	2405.29	2201.37	3.99e-13	4.24e-12	1.05	2358.91	2251.75	2.93e-29	2.16e-27	-1.04	2199.08	2292.61	2.28e-17	3.66e-16	1.02	2994.02	2924.24	0.109	0.219	-1	3970.4	3970.74	4.94e-78	1.11e-76	1.72	3970.4	2303.33	3.21e-56	7.85e-55	-1.72	2303.33	3970.74
FGF12-AS3	ENSG00000226709	0	1.79181	0.772	1	-1.41	1.48	2.09	1.95e-18	6.27e-17	1.93	1.93	1	0.658	0.983	1.11	1.11	1	0.647	0.816	1.03	1.03	1	1	1	-1	1	1	5.9e-05	0.000276	1.08	1.31	1.22	0.187	0.344	-1.22	1.47	1.78	1.76e-05	5.54e-05	1.39	1.47	1.06	0.00424	0.0116	-1.69	1.06	1.78
FECH	ENSG00000066926	0	1.51814	0.783	1	1.02	11.94	11.73	0.000199	0.00117	1.07	13.45	12.62	0.479	0.816	1.4	9.36	6.67	0.00563	0.0164	-1.13	7.63	8.58	0.352	0.665	-1.22	8.17	9.93	0.273	0.438	1.02	10.11	9.91	7.26e-07	3.01e-06	1.1	13.03	11.83	5.02e-10	2.17e-09	1.63	13.03	8.02	0.0878	0.171	-1.48	8.02	11.83
SH3RF3	ENSG00000172985	0	1.62986	0.79	1	-1.17	8.33	9.73	0.00796	0.0303	1.06	8.68	8.17	0.012	0.0598	-1.51	4.98	7.54	1.79e-11	1.63e-10	-1.78	3.67	6.53	0.233	0.517	-1.41	3.88	5.48	0.0173	0.0467	-1.27	5.91	7.49	1e-05	3.67e-05	-1.07	8.42	9.03	7.85e-08	2.97e-07	1.35	8.42	6.26	0.173	0.302	-1.44	6.26	9.03
CLUH	ENSG00000132361	0	1.5406	0.801	1	-1.15	18.36	21.07	0.000202	0.00118	1.01	17.88	17.78	0.916	1	-1.04	10.07	10.45	0.000325	0.00119	-1.24	9.86	12.24	0.299	0.604	-1.14	9.31	10.61	0.735	0.835	-1.1	13.1	14.43	6.22e-06	2.32e-05	-1.11	17.83	19.71	1.74e-17	1.08e-16	1.74	17.83	10.26	3.34e-05	0.000123	-1.92	10.26	19.71
SLC25A24	ENSG00000085491	0	1.52452	0.821	1	-1.15	101.73	116.83	6.84e-05	0.000442	-1.01	109.75	110.74	0.269	0.57	-1.01	67.29	67.93	0.346	0.526	1.02	66.26	65.01	2.41e-05	0.000223	1.14	66.41	58.07	0.0251	0.0647	-1.02	82.29	83.72	1.35e-12	1.14e-11	1.01	110.25	109.28	4.06e-33	4.14e-32	1.63	110.25	67.61	1.32e-07	6.16e-07	-1.62	67.61	109.28
PEX5	ENSG00000139197	0	1.55195	0.831	1	-1.06	13.85	14.71	0.00117	0.00565	1.03	16.78	16.24	0.0514	0.181	-1.48	9.38	13.88	0.179	0.317	-1.12	9.05	10.14	0.0215	0.0853	-1.45	9.82	14.21	0.348	0.524	-1.17	11.78	13.84	3.49e-10	2.17e-09	1.16	16.51	14.28	4.52e-15	2.51e-14	1.42	16.51	11.63	0.0332	0.0742	-1.23	11.63	14.28
ZNF736	ENSG00000234444	0	1.8815	0.838	1	1.18	3.01	2.56	1.16e-09	1.57e-08	1.8	5.63	3.13	0.581	0.915	1.2	3.29	2.74	0.00517	0.0151	1.43	3.82	2.68	0.00236	0.0132	2.65	2.96	1.12	0.000105	0.00047	1.53	3.74	2.45	2.41e-07	1.05e-06	1.57	4.38	2.79	0.00323	0.00792	1.45	4.38	3.02	0.148	0.266	1.08	3.02	2.79
ARHGEF26	ENSG00000114790	0	1.78141	0.843	1	1.04	7.13	6.84	3.67e-05	0.00025	1.31	7.13	5.45	0.0337	0.132	2.39	5.56	2.32	0.0298	0.0725	1.29	3.51	2.71	0.0384	0.136	1.42	4.17	2.95	1.68e-05	8.51e-05	1.36	5.5	4.05	0.00137	0.00396	-1.11	6.29	6.98	3.01e-07	1.1e-06	1.6	6.29	3.94	0.0349	0.0775	-1.77	3.94	6.98
SBF2-AS1	ENSG00000246273	0	1.60053	0.854	1	-1.31	5.25	6.89	0.00596	0.0237	1.25	5.9	4.73	0.722	1	-1.07	3.59	3.83	0.312	0.487	-1.08	3.07	3.3	0.159	0.398	1.14	3.64	3.18	0.307	0.48	-1.02	4.29	4.39	0.00946	0.0244	-1.14	5.31	6.07	1.62e-07	6e-07	1.43	5.31	3.71	0.00691	0.0181	-1.63	3.71	6.07
RNF10	ENSG00000022840	0	1.51471	0.867	1	-1.11	69.46	77.21	1.07e-09	1.45e-08	1.11	77.01	69.42	0.00129	0.0103	-1.13	48.87	55.3	2.71e-22	5.47e-21	-1.32	41.18	54.54	1.41e-06	1.61e-05	-1.42	42.91	60.79	0.000528	0.00206	-1.14	55.88	63.45	7.63e-14	7.68e-13	-1	73.21	73.33	6.66e-19	4.35e-18	1.41	73.21	52.09	0.0341	0.0761	-1.41	52.09	73.33
PHOSPHO2	ENSG00000144362	0	1.56915	0.871	1	-1.18	10.14	12	3.76e-05	0.000256	1.17	9.75	8.34	0.726	1	1.31	6.09	4.66	0.0234	0.0586	1.21	5.69	4.72	0.0442	0.152	1.38	6.29	4.55	0.00271	0.00903	1.11	7.59	6.85	0.000608	0.00184	-1.22	9.04	11.07	4.14e-11	1.9e-10	1.68	9.04	5.37	0.00105	0.00319	-2.06	5.37	11.07
AL157786.1	ENSG00000232934	0	1.60754	0.885	1	1.09	2.06	1.9	0.00123	0.00591	1.13	2.25	1.99	0.365	0.693	1.3	1.65	1.27	0.855	0.992	-1.06	1.28	1.36	0.643	0.899	1.04	1.23	1.17	0.033	0.0816	1.1	1.69	1.54	0.108	0.216	1.07	2.12	1.98	0.000345	0.000958	1.45	2.12	1.46	0.048	0.102	-1.36	1.46	1.98
UCP3	ENSG00000175564	0	1.55939	0.889	1	-1.27	1.89	2.39	0.212	0.435	1.06	2.75	2.59	0.196	0.461	1.84	2.27	1.24	0.503	0.689	1.01	1.63	1.62	0.629	0.889	1.13	1.72	1.52	0.0876	0.184	1.1	2.05	1.87	0.00128	0.00372	1.25	2.67	2.14	0.00055	0.00149	1.52	2.67	1.75	0.566	0.761	-1.22	1.75	2.14
LTA	ENSG00000226979	0	1.53162	0.894	1	-1.3	1.66	2.15	0.0554	0.156	1.25	1.98	1.59	0.567	0.903	1.18	1.18	1	0.273	0.441	1.09	1.29	1.19	0.632	0.891	1.21	1.24	1.02	0.14	0.266	1.06	1.47	1.39	0.139	0.268	-1.06	1.79	1.9	1.45e-05	4.6e-05	1.64	1.79	1.09	0.00557	0.0149	-1.75	1.09	1.9
AC090241.3	ENSG00000274776	0	1.57995	0.912	1	1	1.53	1.53	9.41e-05	0.000593	1.74	2.06	1.19	0.624	0.955	1.01	1.23	1.22	0.759	0.912	1.02	1.28	1.25	0.574	0.852	1.15	1.35	1.18	0.147	0.277	1.17	1.49	1.27	0.153	0.291	1.06	1.62	1.53	0.0712	0.132	1.32	1.62	1.23	0.616	0.811	-1.25	1.23	1.53
AXIN2	ENSG00000168646	0	2.2719	0.941	1	-1.32	7.34	9.66	8.03e-10	1.1e-08	1.43	7.38	5.16	0.5	0.839	1.72	2.8	1.62	0.755	0.908	-1.09	2.22	2.42	0.139	0.361	1.61	3.15	1.96	0.0011	0.004	1.1	4.58	4.16	0.0279	0.0653	-1.36	6.27	8.5	6.08e-23	4.6e-22	2.84	6.27	2.21	4.51e-13	3.02e-12	-3.85	2.21	8.5
ZIC4	ENSG00000174963	0	3.052	0.944	1	-1.08	1.46	1.57	1.43e-34	1.47e-32	2.56	3.59	1.4	1	1	-1	1	1	0.551	0.733	1.06	1.06	1	0.434	0.734	1.32	1.32	1	1.03e-07	7.06e-07	1.41	1.69	1.2	1.57e-13	1.5e-12	1.64	2.49	1.52	2.44e-17	1.5e-16	2.49	2.49	1	0.0688	0.14	-1.52	1	1.52
AC092123.1	ENSG00000261118	0	1.54631	0.948	1	-1.13	1.41	1.59	0.0137	0.0478	1.21	2.01	1.66	0.475	0.813	-1.35	1.09	1.47	0.95	1	-1.02	1.24	1.26	0.444	0.744	1.12	1.29	1.15	0.4	0.58	-1.01	1.41	1.43	0.0466	0.103	1.22	1.84	1.5	0.0026	0.00646	1.43	1.84	1.28	0.249	0.406	-1.17	1.28	1.5
PTPN11	ENSG00000179295	0	1.56217	0.95	1	-1.17	83.82	97.76	7.05e-08	7.54e-07	1.03	89.68	86.78	0.000948	0.00796	-1.3	46.22	60.26	7.75e-08	4.66e-07	-1.18	48.48	57.3	0.113	0.31	-1.31	48.69	63.65	0.0742	0.161	-1.15	63.38	73.15	3.89e-18	7.35e-17	-1.03	88.23	90.79	8.03e-37	8.99e-36	1.66	88.23	53.24	3.68e-06	1.5e-05	-1.71	53.24	90.79
WDR55	ENSG00000120314	0	1.50429	0.96	1	-1.16	28.67	33.19	1.29e-05	9.62e-05	1.1	27.56	25.16	0.188	0.449	-1.07	15.89	16.97	6.1e-05	0.000252	-1.14	15.9	18.07	0.135	0.354	-1.21	15.53	18.8	0.561	0.721	-1.08	20.71	22.44	1.86e-06	7.35e-06	-1.17	26.36	30.93	6.37e-18	3.99e-17	1.6	26.36	16.43	5.01e-05	0.000181	-1.88	16.43	30.93
LINC01063	ENSG00000232065	0	1.55068	0.961	1	1.33	3.45	2.59	0.000233	0.00135	1.36	2.7	1.98	0.578	0.914	1.1	1.76	1.6	0.752	0.906	1.03	1.45	1.41	0.335	0.645	1.31	1.81	1.38	0.179	0.318	1.25	2.24	1.79	0.402	0.621	-1.29	2.34	3.02	3.75e-05	0.000114	1.39	2.34	1.68	0.00201	0.00582	-1.8	1.68	3.02
ITPK1	ENSG00000100605	0	1.54991	0.962	1	-1.31	13.65	17.85	0.0227	0.0738	1.02	13.58	13.35	0.00162	0.0123	-1.5	9.25	13.87	1.27e-05	5.74e-05	-1.35	6.51	8.81	0.805	0.999	-1.07	7.22	7.7	0.0407	0.0976	-1.23	10.04	12.32	0.00116	0.0034	-1.17	13.46	15.75	1.23e-05	3.92e-05	1.16	13.46	11.56	0.165	0.292	-1.36	11.56	15.75
RNF14	ENSG00000013561	0	1.54428	0.964	1	-1.17	23.1	27	0.00048	0.00253	1.01	25.67	25.49	0.0284	0.116	-1.21	13.28	16.08	7.85e-20	1.38e-18	-1.52	13.09	19.86	0.0071	0.0338	-1.62	12.51	20.24	0.00236	0.00798	-1.24	17.53	21.73	1.79e-10	1.15e-09	1.02	25.58	25.05	1.16e-18	7.53e-18	1.74	25.58	14.68	0.00326	0.00908	-1.71	14.68	25.05
IGSF9B	ENSG00000080854	0	1.53354	0.971	1	1.1	1.68	1.53	9.21e-05	0.000581	1.62	2.06	1.27	0.818	1	1.06	1.36	1.28	0.291	0.462	1.15	1.3	1.14	0.192	0.454	1.39	1.51	1.09	0.0157	0.0431	1.25	1.58	1.26	0.222	0.396	1.04	1.66	1.6	0.0207	0.0442	1.26	1.66	1.32	0.258	0.417	-1.21	1.32	1.6
PPP1R27	ENSG00000182676	0	1.64585	0.976	1	-1.07	1.57	1.68	1.24e-06	1.1e-05	1.6	2.1	1.31	0.965	1	1	1.17	1.17	0.363	0.546	1.1	1.24	1.13	0.657	0.908	1.14	1.34	1.17	0.0245	0.0634	1.15	1.48	1.29	0.00782	0.0204	1.05	1.7	1.62	0.000418	0.00115	1.45	1.7	1.17	0.276	0.441	-1.39	1.17	1.62
SYT16	ENSG00000139973	0	1.6363	0.981	1	-1.15	1.95	2.24	0.043	0.127	1.38	2.64	1.91	0.731	1	1.37	2.04	1.49	0.0728	0.157	1.3	1.6	1.23	0.342	0.653	1.13	1.67	1.47	0.0749	0.162	1.19	1.98	1.67	0.0147	0.0367	1.09	2.28	2.09	0.0811	0.148	1.29	2.28	1.77	0.718	0.91	-1.19	1.77	2.09
CACHD1	ENSG00000158966	0	1.5547	0.985	1	1.08	25.8	23.83	6.9e-09	8.45e-08	1.22	26	21.33	0.0311	0.124	-1.25	12.72	15.85	8.13e-13	8.43e-12	-1.79	11.12	19.89	0.0351	0.126	-1.48	14.85	22.02	0.145	0.274	-1.14	18.1	20.58	1.67e-09	9.44e-09	-1.05	23.66	24.82	5.6e-18	3.52e-17	1.66	23.66	14.28	0.00221	0.00634	-1.74	14.28	24.82
POU6F2	ENSG00000106536	0	1.58159	0.987	1	1.05	2.21	2.11	1.54e-08	1.79e-07	2.43	3.23	1.33	0.00364	0.0237	2.56	2.93	1.14	0.061	0.135	1.37	2.46	1.79	0.26	0.552	1.29	2.02	1.56	8.86e-07	5.38e-06	1.62	2.57	1.59	0.0309	0.0709	1.05	2.28	2.16	0.194	0.313	1.12	2.28	2.04	0.588	0.782	-1.06	2.04	2.16
MARCKSL1	ENSG00000175130	0	1.74486	0.99	1	1.07	1542.16	1444.53	9.71e-06	7.39e-05	1.18	1603.7	1358.48	0.00175	0.0131	1.15	919.55	797.17	1.4e-20	2.58e-19	1.22	812.5	664.53	2.29e-49	3.81e-47	1.23	954.17	777.61	3.53e-28	1.07e-26	1.16	1166.42	1008.46	0.106	0.213	-1.01	1481.09	1493.34	3.35e-60	5.91e-59	1.73	1481.09	858.36	2.02e-42	3.89e-41	-1.74	858.36	1493.34
MILR1	ENSG00000271605	0	1.94139	0.991	1	-1.27	2.56	3.25	0.000473	0.0025	1.33	2.87	2.16	1.77e-06	3.73e-05	-2.5	1.09	2.74	0.6	0.774	-1.06	1.24	1.32	0.304	0.61	-1.28	1.17	1.49	0.0347	0.0851	-1.23	1.79	2.19	0.629	0.844	-1.16	2.51	2.91	0.0742	0.137	1.31	2.51	1.92	0.215	0.361	-1.52	1.92	2.91
NOV	ENSG00000136999	0	1.83398	0.997	1	1.23	2.85	2.31	0.127	0.295	1.86	3.19	1.72	0.197	0.463	-1.27	1.59	2.02	0.0783	0.167	-1.13	1.57	1.77	0.163	0.404	1.27	1.66	1.31	0.889	0.93	1.19	2.17	1.82	0.751	0.943	-1.05	2.46	2.58	0.59	0.748	1.36	2.46	1.8	0.456	0.649	-1.43	1.8	2.58
IL1RL1	ENSG00000115602	0	2.94652	1	1	1.01	1.62	1.6	0.0215	0.0706	4.77	7.36	1.54	0.00759	0.0416	-2.7	2.1	5.68	0.61	0.784	-1.41	2.31	3.25	0.0874	0.256	-2.18	2	4.36	0.138	0.264	-1.07	3.08	3.29	0.0517	0.113	2.76	4.45	1.61	0.00218	0.00548	1.14	4.45	3.89	1.36e-05	5.21e-05	2.42	3.89	1.61

### Sheet: EC2-DB biomarker+EC2-DB DEGs
selectedRowID	EC2-DB biomarkers	EC2.DBp.value	EC2.DBfoldchange	P.value..EC2.DB.vs..EC2.ND.	FDR.step.up..EC2.DB.vs..EC2.ND.	Fold.change..EC2.DB.vs..EC2.ND.	LSMean.EC2.DB...EC2.DB.vs..EC2.ND.	LSMean.EC2.ND...EC2.DB.vs..EC2.ND.
LINC01235	ENSG00000270547	0	7.52404	8.7e-126	2.09e-122	6.04	22.06	3.65
GAP43	ENSG00000172020	0	5.08829	5.89e-244	5.18e-240	8.97	81.78	9.12
TRIM71	ENSG00000206557	0	2.52758	7.72e-88	6e-85	6.16	19.72	3.2
ILDR2	ENSG00000143195	0	6.01994	1.16e-78	7.13e-76	3.06	12.28	4.02
CLIC5	ENSG00000112782	0	5.60265	4.82e-82	3.26e-79	3.49	10.96	3.14
TFAP2A	ENSG00000137203	0	2.64128	1.13e-55	3.2e-53	5.81	14.65	2.52
APLNR	ENSG00000134817	0	3.85828	1.62e-14	3.6e-13	4.87	7.25	1.49
ELOVL7	ENSG00000164181	0	4.76814	6.61e-40	9.19e-38	2.54	7.92	3.12
TRIML2	ENSG00000179046	0	4.08635	6.67e-25	3.67e-23	2.85	4.61	1.62
TRIM72	ENSG00000177238	0	3.51623	7.39e-46	1.46e-43	4.5	5.2	1.16
CDH20	ENSG00000101542	0	7.15291	3.94e-95	3.59e-92	3.87	12.75	3.29
SMAGP	ENSG00000170545	0	3.79378	2.97e-110	4.62e-107	2.28	64.26	28.24
AC022075.1	ENSG00000245648	0	3.75009	5.19e-30	4.07e-28	2.86	21.04	7.35
LINC00323	ENSG00000226496	0	3.67779	2.35e-25	1.33e-23	2.15	5.1	2.37
PCAT14	ENSG00000280623	0	3.62984	4.34e-43	7.03e-41	3.27	17.65	5.39
AC004839.1	ENSG00000272854	0	3.5563	1.63e-31	1.4e-29	2.04	6.75	3.31
NPTX2	ENSG00000106236	0	3.03217	2.64e-14	5.78e-13	3.73	4.34	1.16
SLC4A11	ENSG00000088836	0	3.4855	3.76e-37	4.55e-35	2.15	9.65	4.49
SERPINB4	ENSG00000206073	0	3.35471	3.38e-12	5.97e-11	1.99	4.33	2.17
NEK10	ENSG00000163491	0	3.3505	4.33e-33	4.15e-31	3.66	6.6	1.81
FAM184A	ENSG00000111879	0	3.22997	8.53e-25	4.62e-23	2.06	11.81	5.74
GJD4	ENSG00000177291	0	3.21044	1.76e-45	3.37e-43	3.09	4.34	1.4
LINC01127	ENSG00000281162	0	3.11724	3.17e-40	4.45e-38	3.72	3.72	1
NDRG1	ENSG00000104419	0	3.08551	1.32e-51	3.37e-49	3.45	76.48	22.17
ZIC4	ENSG00000174963	0	3.052	1.43e-34	1.47e-32	2.56	3.59	1.4
SATB2	ENSG00000119042	0	3.04408	5.14e-36	5.93e-34	1.81	22.56	12.5
TNFRSF11A	ENSG00000141655	0	7.27448	3.53e-119	6.66e-116	3.64	14.33	3.94
FZD10	ENSG00000111432	0	3.0183	3.55e-22	1.55e-20	2.07	11.66	5.65
AC022144.1	ENSG00000267892	0	3.00467	3.7e-27	2.4e-25	1.93	8.93	4.62
ADCYAP1R1	ENSG00000078549	0	3.00451	2.58e-25	1.46e-23	2.09	11.49	5.49
SLC29A3	ENSG00000198246	0	2.96437	4.86e-35	5.23e-33	2.06	22.06	10.72
IL1RL1	ENSG00000115602	0	2.94652	0.0215	0.0706	4.77	7.36	1.54
CARTPT	ENSG00000164326	0	5.42284	7.82e-73	4.05e-70	3.3	103.35	31.29
MYF6	ENSG00000111046	0	2.91024	5.99e-17	1.67e-15	1.83	4.5	2.46
IQCN	ENSG00000130518	0	2.90574	5.85e-58	1.96e-55	4.44	14.9	3.35
RASSF5	ENSG00000266094	0	2.8641	3.31e-26	2.02e-24	1.72	12.32	7.17
RGS20	ENSG00000147509	0	2.86176	5.11e-45	9.51e-43	2.59	18.46	7.13
EPS8L1	ENSG00000131037	0	2.83466	8.28e-24	4.11e-22	1.86	18.52	9.98
ATG4A	ENSG00000101844	0	2.83207	1.76e-36	2.08e-34	1.66	33.72	20.28
LINC01537	ENSG00000227467	0	2.82702	2.34e-31	2e-29	2.24	3.47	1.55
TAL2	ENSG00000186051	0	2.78239	2.97e-15	7.04e-14	1.83	4.42	2.41
GAD1	ENSG00000128683	0	2.77818	6.08e-19	2.04e-17	1.93	3.47	1.8
RBM44	ENSG00000177483	0	2.77005	3.66e-23	1.74e-21	2.11	4.17	1.98
C1orf116	ENSG00000182795	0	2.76047	6.29e-41	8.98e-39	4.94	5.16	1.04
GAS6-AS1	ENSG00000233695	0	2.72165	2.47e-26	1.52e-24	2.74	3.63	1.32
PCDHB15	ENSG00000113248	0	2.71348	1.14e-34	1.18e-32	2.54	11.81	4.65
POPDC3	ENSG00000132429	0	2.7071	1.42e-28	1.01e-26	3.64	6.12	1.68
CBLN1	ENSG00000102924	0	2.70626	8.79e-18	2.62e-16	2.36	4.43	1.88
CTSG	ENSG00000100448	0	2.70509	2.72e-35	2.98e-33	3.01	3.01	1
TPBGL	ENSG00000261594	0	2.69252	4.1e-24	2.08e-22	2.73	5.01	1.84
MGAT5B	ENSG00000167889	0	2.68736	1.39e-25	8.07e-24	2.37	6.65	2.81
AC079313.2	ENSG00000258137	0	2.68237	1.08e-11	1.8e-10	1.75	3.52	2.01
CDH8	ENSG00000150394	0	2.68156	7.86e-31	6.42e-29	3.09	9.64	3.12
PROX1	ENSG00000117707	0	3.84196	1.15e-56	3.47e-54	3.09	23.08	7.47
XDH	ENSG00000158125	0	2.93999	1.28e-23	6.27e-22	2.77	3.73	1.35
DUSP4	ENSG00000120875	0	2.62752	7.09e-44	1.2e-41	1.83	88.19	48.07
TFPT	ENSG00000105619	0	2.61465	1.42e-60	5.22e-58	2.06	75.08	36.53
EPDR1	ENSG00000086289	0	2.61122	4.8e-15	1.12e-13	1.74	16.13	9.25
HSPA4L	ENSG00000164070	0	2.60259	7.56e-09	9.2e-08	1.56	8.81	5.63
ACR	ENSG00000100312	0	2.59182	2.47e-16	6.42e-15	1.69	4.41	2.61
PAPSS1	ENSG00000138801	0	2.3767	1.26e-44	2.28e-42	1.74	160.85	92.34
GATD3A	ENSG00000160221	0	2.52705	5.06e-44	8.79e-42	5.95	8.28	1.39
KCNE1	ENSG00000180509	0	2.50706	6.77e-17	1.88e-15	2.31	3.43	1.48
AL159169.2	ENSG00000272871	0	2.4978	8.02e-07	7.34e-06	1.51	4.94	3.28
SALL1	ENSG00000103449	0	2.4957	5.88e-23	2.75e-21	1.75	12.69	7.26
TM4SF1-AS1	ENSG00000240541	0	2.49363	8.22e-09	9.99e-08	1.53	2.8	1.83
ST8SIA5	ENSG00000101638	0	2.49155	1.88e-12	3.4e-11	1.69	3.25	1.92
PRR7-AS1	ENSG00000246334	0	2.46536	2.64e-12	4.7e-11	1.62	4.8	2.96
AIM2	ENSG00000163568	0	2.46042	3.7e-13	7.17e-12	1.91	4.21	2.21
ZDHHC11	ENSG00000188818	0	2.45317	1.46e-05	0.000107	1.95	4.5	2.31
TENT5B	ENSG00000158246	0	2.44958	8.15e-12	1.38e-10	1.75	4.61	2.64
LMX1B	ENSG00000136944	0	2.43396	1.89e-27	1.26e-25	3.18	3.18	1
FBXL18	ENSG00000155034	0	2.42517	5.17e-15	1.2e-13	1.46	12.64	8.64
TUBB2A	ENSG00000137267	0	2.63465	9.23e-36	1.04e-33	1.65	216.33	131.26
GPR42	ENSG00000126251	0	2.4158	3.55e-11	5.65e-10	2.35	3.13	1.33
AC011632.1	ENSG00000253706	0	2.39604	2.92e-36	3.4e-34	5.85	5.85	1
ADAMTS5	ENSG00000154736	0	2.42104	3.59e-29	2.65e-27	1.65	63.11	38.2
C5AR2	ENSG00000134830	0	2.37475	1.68e-06	1.46e-05	1.89	3.54	1.88
FGF18	ENSG00000156427	0	2.36202	2.86e-30	2.28e-28	3.64	3.95	1.09
CHADL	ENSG00000100399	0	2.34702	1.35e-16	3.6e-15	2.34	3.8	1.63
LINC00839	ENSG00000185904	0	2.33725	1.64e-29	1.23e-27	3.8	4.01	1.06
LINC00305	ENSG00000179676	0	2.33317	5.63e-16	1.42e-14	2.03	3.49	1.72
ITLN2	ENSG00000158764	0	2.32645	7.01e-28	4.77e-26	2.53	2.53	1
LAX1	ENSG00000122188	0	2.3194	6.29e-21	2.5e-19	2.38	2.6	1.09
AL136084.3	ENSG00000270412	0	2.3102	3.85e-14	8.28e-13	1.7	2.93	1.73
UBASH3B	ENSG00000154127	0	2.29922	3.66e-47	8.04e-45	3.04	24.83	8.17
ADAP1	ENSG00000105963	0	2.29853	4.35e-12	7.59e-11	1.39	6.55	4.7
B3GAT1	ENSG00000109956	0	2.28902	9.01e-15	2.05e-13	2	4.9	2.45
AC016738.1	ENSG00000223947	0	2.28289	7.39e-14	1.55e-12	2.11	2.86	1.36
CCL5	ENSG00000271503	0	2.28065	3.61e-12	6.35e-11	3.23	3.62	1.12
CTNNBIP1	ENSG00000178585	0	2.28061	3.12e-26	1.91e-24	1.54	135.83	88.46
AL356124.1	ENSG00000226149	0	2.27664	3e-07	2.92e-06	1.57	3.19	2.03
AC068987.2	ENSG00000260122	0	2.27476	3.42e-13	6.66e-12	1.57	5.86	3.73
TMEM150A	ENSG00000168890	0	2.27336	6.72e-23	3.12e-21	1.39	44.81	32.33
AXIN2	ENSG00000168646	0	2.2719	8.03e-10	1.1e-08	1.43	7.38	5.16
SH3BGRL3	ENSG00000142669	0	1.91804	1.84e-21	7.62e-20	1.52	852.94	559.42
DUSP8	ENSG00000184545	0	2.25747	1.5e-16	3.99e-15	1.46	27.32	18.76
FOSL1	ENSG00000175592	0	2.25379	1.38e-11	2.27e-10	1.58	9.14	5.78
KCNJ12	ENSG00000184185	0	2.25264	1.24e-10	1.85e-09	1.68	4.27	2.54
TRIB1	ENSG00000173334	0	2.2508	5.4e-34	5.44e-32	1.81	23.36	12.91
BHLHE40-AS1	ENSG00000235831	0	2.24731	4.8e-07	4.54e-06	1.47	2.96	2.02
AC013470.2	ENSG00000226690	0	2.23383	4.43e-20	1.63e-18	2.7	2.7	1
SKOR2	ENSG00000215474	0	2.22588	7.95e-16	1.99e-14	2	2.84	1.42
AC018638.6	ENSG00000271344	0	2.22187	2.16e-18	6.88e-17	2.32	4.99	2.15
NLRP12	ENSG00000142405	0	2.21974	0.13	0.3	1.43	3.03	2.12
PTK2B	ENSG00000120899	0	2.2047	2.32e-09	3.02e-08	1.52	5.7	3.74
DCAF4L1	ENSG00000182308	0	2.20309	2.12e-19	7.37e-18	2.26	3.8	1.68
AL445524.1	ENSG00000233461	0	2.20168	1.04e-21	4.39e-20	1.44	22.38	15.5
TMEM273	ENSG00000204161	0	2.1969	6.55e-08	7.06e-07	1.38	2.86	2.07
AL137786.1	ENSG00000258702	0	2.19518	6.33e-19	2.12e-17	2.56	3.79	1.48
LINC01483	ENSG00000227517	0	2.19315	1.34e-07	1.37e-06	1.43	2.56	1.8
LINC02101	ENSG00000248132	0	2.19046	2.93e-18	9.2e-17	2.04	2.56	1.26
RAB3B	ENSG00000169213	0	2.18838	1.86e-23	8.99e-22	3.14	9.95	3.17
NDUFB2-AS1	ENSG00000240889	0	2.18051	2.18e-14	4.8e-13	1.98	4.62	2.34
ST8SIA6	ENSG00000148488	0	2.17288	1.66e-06	1.43e-05	1.38	2.73	1.98
AC006262.2	ENSG00000269729	0	2.15279	1.04e-14	2.35e-13	1.59	2.45	1.55
MUC20	ENSG00000176945	0	2.15032	7.29e-22	3.1e-20	3.03	6.7	2.21
FDX1	ENSG00000137714	0	2.14965	6.37e-29	4.64e-27	1.49	135.31	90.74
AL031775.1	ENSG00000272345	0	2.14867	9.27e-15	2.11e-13	1.9	4.4	2.31
C9	ENSG00000113600	0	2.1378	2.21e-19	7.67e-18	2.2	2.35	1.07
TUBB2B	ENSG00000137285	0	1.77115	3.11e-27	2.03e-25	1.52	188.32	123.96
ST3GAL6-AS1	ENSG00000239445	0	2.13124	3.41e-06	2.8e-05	1.32	3.95	3
HLA-DMB	ENSG00000242574	0	2.13039	8.5e-12	1.44e-10	1.39	9.19	6.6
PYCARD-AS1	ENSG00000261359	0	2.12043	1.07e-12	1.99e-11	1.47	7.57	5.13
EMC10	ENSG00000161671	0	2.11674	1.14e-69	5.56e-67	1.78	129.2	72.66
PLIN5	ENSG00000214456	0	2.11367	9.04e-11	1.37e-09	1.77	3.4	1.92
FHDC1	ENSG00000137460	0	2.10205	2e-09	2.62e-08	1.45	2.96	2.04
KIAA0895	ENSG00000164542	0	2.09817	6.79e-05	0.000439	1.32	6.91	5.25
PTCRA	ENSG00000171611	0	2.0832	7e-09	8.56e-08	1.44	2.27	1.58
AL512625.3	ENSG00000234665	0	2.07724	5.75e-13	1.1e-11	1.68	4.23	2.51
C19orf81	ENSG00000235034	0	2.0753	3.63e-39	4.92e-37	2.18	20.01	9.16
FAM95B1	ENSG00000223839	0	2.07391	1.88e-07	1.88e-06	1.46	2.62	1.79
CDKL4	ENSG00000205111	0	2.06581	1.98e-13	3.96e-12	1.76	3.66	2.08
NEXMIF	ENSG00000050030	0	2.0655	5.81e-09	7.17e-08	1.72	2.6	1.51
AL391845.2	ENSG00000233542	0	2.0654	4.3e-07	4.09e-06	1.5	2.34	1.57
AL133342.1	ENSG00000278231	0	2.06217	1.24e-09	1.66e-08	1.77	3.2	1.81
AC098798.1	ENSG00000250511	0	2.05745	1.24e-10	1.85e-09	1.3	5.47	4.22
DPP4	ENSG00000197635	0	2.0543	2.66e-12	4.73e-11	2.36	4.49	1.9
HEBP2	ENSG00000051620	0	2.2666	3.92e-26	2.37e-24	1.51	292.96	194.33
SLC2A9	ENSG00000109667	0	2.04851	8.2e-16	2.05e-14	2.4	3.25	1.35
HAP1	ENSG00000173805	0	2.04569	2.4e-20	9.08e-19	3.1	3.89	1.25
HRAS	ENSG00000174775	0	2.03981	2.76e-27	1.81e-25	1.45	154.48	106.65
AC007952.4	ENSG00000262202	0	2.03845	2.01e-12	3.62e-11	1.82	8	4.4
PPCDC	ENSG00000138621	0	2.03784	1.85e-13	3.71e-12	1.32	18.53	13.99
JAZF1	ENSG00000153814	0	2.03433	1.36e-13	2.78e-12	1.4	16.67	11.94
BMPER	ENSG00000164619	0	2.03213	2.03e-13	4.04e-12	1.82	13.28	7.28
LINC02576	ENSG00000232613	0	2.02784	1.1e-19	3.96e-18	2.17	2.17	1
SNCG	ENSG00000173267	0	2.02719	2.88e-21	1.17e-19	1.32	91.28	69.41
LYPLA1	ENSG00000120992	0	2.0252	9.06e-17	2.49e-15	1.31	157.04	119.81
PRKCG	ENSG00000126583	0	2.02181	2.7e-20	1.02e-18	2.5	2.7	1.08
DAND5	ENSG00000179284	0	2.01488	4.03e-12	7.05e-11	2.07	2.56	1.24
SRGAP1	ENSG00000196935	0	2.01431	8.21e-22	3.47e-20	1.3	82.93	63.84
AC147067.1	ENSG00000244459	0	2.01414	1.21e-12	2.23e-11	1.56	8.62	5.51
C16orf89	ENSG00000153446	0	2.0141	5.34e-06	4.24e-05	1.4	2.67	1.9
FAM71F2	ENSG00000205085	0	2.00836	3.03e-10	4.33e-09	1.48	7.45	5.03
MSR1	ENSG00000038945	0	2.00631	3.65e-05	0.000249	1.37	3.21	2.35
AC021683.3	ENSG00000267665	0	2.00502	1.19e-17	3.5e-16	2.5	2.8	1.12
CPNE8	ENSG00000139117	0	2.00145	4.3e-23	2.03e-21	1.35	55.83	41.36
DCAF12	ENSG00000198876	0	2.00144	6.42e-17	1.79e-15	1.25	36.36	29.2
WNT2B	ENSG00000134245	0	1.9992	2.02e-08	2.31e-07	1.49	11.17	7.49
ALDH8A1	ENSG00000118514	0	1.99533	2.98e-10	4.25e-09	1.65	2.71	1.64
EFHD2	ENSG00000142634	0	1.98775	3.35e-31	2.83e-29	1.74	38.38	22.06
SHC4	ENSG00000185634	0	1.98754	6.13e-16	1.55e-14	2.5	4.71	1.88
PCDHB5	ENSG00000113209	0	1.98245	2.35e-29	1.75e-27	2.12	19.15	9.02
VSIG1	ENSG00000101842	0	1.97746	2.74e-05	0.000191	1.25	2.47	1.97
CXCL8	ENSG00000169429	0	1.97242	0.000179	0.00106	1.6	13.57	8.46
PLCL2	ENSG00000154822	0	1.97211	2.61e-09	3.37e-08	1.25	10.01	8
C12orf49	ENSG00000111412	0	1.96965	1.29e-16	3.47e-15	1.24	52.09	42.04
PEX11G	ENSG00000104883	0	1.96857	4.01e-12	7.03e-11	1.52	9.83	6.47
KBTBD11-OT1	ENSG00000253696	0	1.96713	5.81e-11	9.05e-10	1.81	2.39	1.32
HOXB-AS3	ENSG00000233101	0	1.96019	4.21e-15	9.89e-14	2.02	13.03	6.44
OSCAR	ENSG00000170909	0	1.95734	1.38e-05	0.000102	1.52	2.58	1.7
AC004817.3	ENSG00000269927	0	1.95667	3.24e-13	6.32e-12	2.1	2.69	1.28
LINC00461	ENSG00000245526	0	1.95658	4.33e-16	1.1e-14	3.09	3.09	1
CAPN2	ENSG00000162909	0	1.94545	1.08e-24	5.78e-23	1.35	144.19	106.8
RPS27L	ENSG00000185088	0	1.83173	3.36e-15	7.95e-14	1.43	956.71	670.69
CASP8	ENSG00000064012	0	1.94222	8.77e-08	9.22e-07	1.35	11.26	8.32
MILR1	ENSG00000271605	0	1.94139	0.000473	0.0025	1.33	2.87	2.16
PANCR	ENSG00000250103	0	1.9386	3.17e-13	6.2e-12	1.55	9.82	6.32
CCL23	ENSG00000274736	0	1.93857	6.61e-08	7.12e-07	1.85	3.13	1.69
NADK	ENSG00000008130	0	1.9382	1.34e-16	3.58e-15	1.25	48.2	38.41
AC104984.1	ENSG00000264125	0	1.93401	2.49e-11	4.02e-10	1.81	2.55	1.41
FAM78B	ENSG00000188859	0	1.92968	0.00174	0.00803	1.23	3.34	2.71
FAM241A	ENSG00000174749	0	1.92637	3.01e-17	8.59e-16	1.27	89.53	70.73
SLC24A4	ENSG00000140090	0	1.92437	3.81e-07	3.66e-06	1.27	2.49	1.96
PCDHGA6	ENSG00000253731	0	1.92376	2.85e-13	5.62e-12	2.41	2.92	1.21
ADAM32	ENSG00000197140	0	1.91921	4.86e-05	0.000323	1.22	4.19	3.43
AP2S1	ENSG00000042753	0	1.78926	3.78e-16	9.69e-15	1.4	990.71	708.85
NABP1	ENSG00000173559	0	1.91416	3.45e-35	3.74e-33	2.51	20.9	8.34
LINC01068	ENSG00000227676	0	1.91196	3.68e-09	4.67e-08	1.72	2.81	1.64
EFR3B	ENSG00000084710	0	1.91009	1.67e-10	2.45e-09	1.4	8.36	5.95
ZFP28	ENSG00000196867	0	1.90916	6.49e-15	1.49e-13	1.59	9.48	5.97
SERPIND1	ENSG00000099937	0	1.9056	1.78e-17	5.18e-16	1.89	1.98	1.05
CYFIP2	ENSG00000055163	0	1.90504	5.28e-13	1.01e-11	1.27	32.67	25.66
NFATC1	ENSG00000131196	0	1.90497	1.02e-28	7.36e-27	1.94	16.63	8.57
TIGAR	ENSG00000078237	0	1.90238	1.07e-26	6.77e-25	1.47	45.28	30.86
AC020915.3	ENSG00000268516	0	1.9004	2.06e-36	2.41e-34	1.98	27.19	13.73
INPP1	ENSG00000151689	0	1.8982	5.89e-18	1.8e-16	1.31	42.54	32.57
AL034417.3	ENSG00000284716	0	1.89636	4.01e-18	1.25e-16	2.84	3.77	1.33
LGALS4	ENSG00000171747	0	1.89454	0.000448	0.00238	1.22	3.48	2.85
AC005699.1	ENSG00000249631	0	1.89393	0.00278	0.0122	1.21	2.24	1.85
ME1	ENSG00000065833	0	1.89318	2.17e-07	2.15e-06	2.44	5.8	2.38
SLC25A4	ENSG00000151729	0	1.89068	3.48e-17	9.88e-16	1.19	103.94	87.63
IMPG2	ENSG00000081148	0	1.88859	1.31e-06	1.15e-05	1.4	4.51	3.22
SYCP1	ENSG00000198765	0	1.88384	8.84e-22	3.73e-20	1.95	1.95	1
ZNF736	ENSG00000234444	0	1.8815	1.16e-09	1.57e-08	1.8	5.63	3.13
TST	ENSG00000128311	0	1.87847	1.1e-29	8.34e-28	1.54	43.78	28.37
GUK1	ENSG00000143774	0	1.77237	1.47e-19	5.19e-18	1.4	694.46	495.14
C2CD2L	ENSG00000172375	0	1.86867	2.2e-11	3.57e-10	1.45	12.62	8.7
SLC18A1	ENSG00000036565	0	1.86193	1.42e-10	2.11e-09	1.55	2.14	1.38
ZNF816-ZNF321P	ENSG00000221874	0	1.86134	1.36e-12	2.51e-11	1.79	5.38	3
VWA5A	ENSG00000110002	0	1.86023	3.14e-08	3.52e-07	1.24	16.74	13.46
SLC22A14	ENSG00000144671	0	1.86009	5.49e-09	6.81e-08	2.07	2.44	1.18
NOS2	ENSG00000007171	0	1.85979	1.2e-06	1.07e-05	1.42	2.35	1.66
AC023590.1	ENSG00000225885	0	1.85974	0.00305	0.0132	1.2	3.67	3.06
NDFIP2	ENSG00000102471	0	1.85596	1.75e-22	7.88e-21	1.29	59.66	46.13
UCKL1-AS1	ENSG00000280213	0	1.85454	4.01e-06	3.25e-05	1.27	3.7	2.91
MAP1LC3B	ENSG00000140941	0	1.85326	2.81e-09	3.62e-08	1.19	248.67	208.64
ITGA2B	ENSG00000005961	0	1.85276	1.44e-11	2.37e-10	1.71	4.18	2.44
GDF9	ENSG00000164404	0	1.84475	9.57e-13	1.79e-11	1.92	2.59	1.35
ANKRD33	ENSG00000167612	0	1.84342	1.98e-06	1.69e-05	1.79	2.17	1.21
FFAR3	ENSG00000185897	0	1.84194	6.08e-08	6.59e-07	1.89	2.56	1.36
AC015912.3	ENSG00000274213	0	1.83922	1.13e-07	1.16e-06	1.77	3.45	1.95
AC073332.1	ENSG00000237773	0	1.83852	4.53e-07	4.3e-06	1.45	4.36	3.01
FDXR	ENSG00000161513	0	1.8362	7.12e-11	1.1e-09	1.19	34.62	29.05
NOV	ENSG00000136999	0	1.83398	0.127	0.295	1.86	3.19	1.72
ARPC5L	ENSG00000136950	0	2.13691	8.96e-16	2.22e-14	1.35	239.89	177.49
UST	ENSG00000111962	0	1.8307	3.06e-11	4.89e-10	1.19	20.62	17.3
SNX10	ENSG00000086300	0	1.83033	1.43e-12	2.63e-11	1.54	13.69	8.87
SPATA18	ENSG00000163071	0	1.83014	8.92e-09	1.08e-07	1.25	11.82	9.46
ONECUT1	ENSG00000169856	0	1.82991	5.97e-07	5.56e-06	1.52	2.16	1.42
PCDHGA8	ENSG00000253767	0	1.82963	1.29e-13	2.63e-12	1.9	5.48	2.88
SERPINB3	ENSG00000057149	0	1.82953	4.09e-09	5.15e-08	1.59	2	1.26
ASL	ENSG00000126522	0	1.82931	6.03e-15	1.39e-13	1.28	39.94	31.25
PSMD10	ENSG00000101843	0	1.82764	6.75e-18	2.05e-16	1.35	54.88	40.65
RAP2A	ENSG00000125249	0	1.82736	4.71e-18	1.45e-16	1.28	56.21	43.76
AL022238.2	ENSG00000229999	0	1.82635	9.2e-21	3.59e-19	2.58	9.23	3.58
S100A10	ENSG00000197747	0	2.0497	0.000526	0.00275	1.35	543.74	401.4
AL157700.1	ENSG00000260118	0	1.82528	2.46e-06	2.07e-05	1.19	2.3	1.93
CLVS1	ENSG00000177182	0	1.82464	0.211	0.433	1.24	2.23	1.79
LINC01513	ENSG00000246016	0	1.82328	9.2e-11	1.39e-09	1.65	2.46	1.49
AL022326.1	ENSG00000224794	0	1.82298	6.42e-10	8.86e-09	1.65	2.39	1.45
AP001596.2	ENSG00000273115	0	1.82239	1.32e-05	9.82e-05	1.55	2.23	1.44
SP5	ENSG00000204335	0	1.82163	0.000435	0.00232	1.56	2.06	1.32
RYBP	ENSG00000163602	0	1.81973	1.36e-11	2.25e-10	1.17	136.36	116.82
AC080038.2	ENSG00000277463	0	1.81806	7.18e-13	1.36e-11	2.33	3.54	1.52
LINC00926	ENSG00000247982	0	1.81716	0.000103	0.000644	1.24	6.41	5.16
HOXB9	ENSG00000170689	0	1.81707	2.48e-22	1.1e-20	1.35	87.45	64.58
CDS1	ENSG00000163624	0	1.816	6.93e-14	1.45e-12	2.8	3.33	1.19
ORMDL2	ENSG00000123353	0	1.81531	9.85e-15	2.24e-13	1.17	54.62	46.5
AC009743.1	ENSG00000233919	0	1.81253	1.85e-05	0.000133	1.27	2.11	1.66
EPB41L5	ENSG00000115109	0	1.81161	2.17e-18	6.9e-17	1.51	25.9	17.19
BAX	ENSG00000087088	0	1.6351	6.34e-14	1.34e-12	1.33	399.88	301.71
KIF25	ENSG00000125337	0	1.80955	0.00063	0.00325	1.44	2.39	1.65
LSMEM2	ENSG00000179564	0	1.80894	1.77e-13	3.55e-12	1.82	2.12	1.17
RABIF	ENSG00000183155	0	1.80819	4.74e-23	2.23e-21	1.54	37.65	24.45
AL023803.2	ENSG00000274825	0	1.80817	1.67e-09	2.21e-08	2.06	2.29	1.11
SDR42E2	ENSG00000183921	0	1.80704	0.0538	0.152	1.22	2.78	2.28
TYMP	ENSG00000025708	0	1.80434	2.64e-27	1.74e-25	1.67	34.47	20.62
TEX29	ENSG00000153495	0	1.80275	3.37e-07	3.26e-06	1.64	2.57	1.57
ZNF503-AS1	ENSG00000226051	0	1.80268	0.00182	0.00835	1.34	2.42	1.8
SOX1-OT	ENSG00000224243	0	1.80227	5.48e-13	1.05e-11	1.92	1.92	1
RAB5IF	ENSG00000101084	0	1.80191	1.32e-46	2.74e-44	1.77	110.15	62.37
NANOS2	ENSG00000188425	0	1.79978	3.27e-15	7.73e-14	1.85	1.93	1.04
TRIM2	ENSG00000109654	0	1.7997	4.84e-19	1.64e-17	1.57	37.27	23.69
FAM71F1	ENSG00000135248	0	1.79827	2.61e-16	6.75e-15	1.99	2.06	1.04
PRR29	ENSG00000224383	0	1.79693	0.000212	0.00123	1.19	3.89	3.28
FGF12-AS3	ENSG00000226709	0	1.79181	1.95e-18	6.27e-17	1.93	1.93	1
FZD1	ENSG00000157240	0	1.79016	5.36e-16	1.36e-14	1.18	32.73	27.83
CYB5A	ENSG00000166347	0	1.82581	3.07e-13	6.02e-12	1.31	147.81	112.58
SEMA3B	ENSG00000012171	0	1.78894	8.05e-12	1.37e-10	1.88	6.16	3.28
MZB1	ENSG00000170476	0	1.78745	3.02e-11	4.84e-10	1.75	2.13	1.22
ZNF888	ENSG00000213793	0	1.78429	3.34e-06	2.75e-05	1.5	4.2	2.8
OR2AG2	ENSG00000188124	0	1.78418	1.62e-06	1.41e-05	1.6	2.58	1.61
SRD5A3	ENSG00000128039	0	1.78304	7.86e-17	2.17e-15	1.23	61.83	50.13
ZIC1	ENSG00000152977	0	1.78287	1.61e-17	4.7e-16	2.8	3.14	1.12
ARHGEF26	ENSG00000114790	0	1.78141	3.67e-05	0.00025	1.31	7.13	5.45
NHS	ENSG00000188158	0	1.78098	3.68e-13	7.14e-12	1.4	24.38	17.47
AP1S3	ENSG00000152056	0	1.78006	0.0311	0.0967	1.17	3.73	3.18
C18orf25	ENSG00000152242	0	1.77932	3.94e-06	3.21e-05	1.15	17.91	15.55
UBE2F	ENSG00000184182	0	1.7793	3.55e-37	4.32e-35	1.68	66.44	39.56
MALL	ENSG00000144063	0	1.77847	0.00449	0.0185	1.36	9.51	6.99
GATAD2A	ENSG00000167491	0	1.77705	5.46e-19	1.84e-17	1.29	91.93	71.11
LRRC8B	ENSG00000197147	0	1.77358	9.8e-06	7.45e-05	1.14	20.61	18.02
C19orf18	ENSG00000177025	0	1.77246	0.003	0.013	1.19	3.97	3.32
TMSB10	ENSG00000034510	0	1.94464	2.04e-37	2.5e-35	1.3	11238	8659.22
ATOX1	ENSG00000177556	0	1.81145	6.72e-12	1.15e-10	1.29	599.87	463.29
STXBP6	ENSG00000168952	0	1.76927	0.000308	0.00174	2.37	8.05	3.4
SMIM12	ENSG00000163866	0	1.76901	2.62e-20	9.86e-19	1.29	94.72	73.62
AC027307.2	ENSG00000267317	0	1.76747	6.91e-05	0.000446	1.23	6.01	4.89
CTTNBP2	ENSG00000077063	0	1.76638	4.94e-15	1.15e-13	1.38	25.86	18.71
BICDL2	ENSG00000162069	0	1.76316	1.68e-09	2.22e-08	1.69	2.37	1.4
MICB	ENSG00000204516	0	1.76195	3.56e-12	6.27e-11	2.09	3.35	1.6
TUSC2	ENSG00000114383	0	1.76132	1.18e-20	4.56e-19	1.34	82.33	61.64
AC011944.1	ENSG00000177699	0	1.76077	9.23e-12	1.55e-10	1.82	1.82	1
MAP6	ENSG00000171533	0	1.75973	6.06e-09	7.48e-08	1.92	3.05	1.59
PAQR6	ENSG00000160781	0	1.75878	3.01e-05	0.000209	1.51	6.25	4.13
AC016831.5	ENSG00000271204	0	1.7586	0.00489	0.02	1.2	4.39	3.65
GPX3	ENSG00000211445	0	1.75856	4.44e-08	4.89e-07	2.72	7.55	2.77
YWHAH	ENSG00000128245	0	1.87342	6.7e-11	1.04e-09	1.28	444.39	347.61
AC008906.1	ENSG00000248734	0	1.75654	0.00165	0.00768	1.26	2.65	2.1
AC019117.2	ENSG00000236318	0	1.75564	2.34e-12	4.18e-11	1.81	1.81	1
CRMP1	ENSG00000072832	0	1.75561	4.78e-12	8.32e-11	1.15	93.74	81.26
SLC43A2	ENSG00000167703	0	1.75211	8.38e-08	8.84e-07	1.32	8.24	6.24
GLYCTK	ENSG00000168237	0	1.75122	2.67e-08	3.02e-07	1.57	9.58	6.11
ZNF439	ENSG00000171291	0	1.75098	3.12e-09	3.99e-08	1.72	6.39	3.72
GABRG2	ENSG00000113327	0	1.74894	4.01e-06	3.25e-05	1.88	2.26	1.2
ZNF468	ENSG00000204604	0	1.74857	0.00686	0.0267	1.19	6.78	5.69
LINC01191	ENSG00000234199	0	1.74724	1e-10	1.51e-09	1.52	2.09	1.37
CD79B	ENSG00000007312	0	1.74723	0.00334	0.0143	1.43	4.37	3.06
GNAL	ENSG00000141404	0	1.74609	1.41e-09	1.87e-08	1.36	11.46	8.42
ZNF560	ENSG00000198028	0	1.74556	1.23e-10	1.83e-09	1.97	3.36	1.71
AC007448.3	ENSG00000266473	0	1.74508	0.00272	0.012	1.22	4.86	3.97
PHLDA1	ENSG00000139289	0	1.75739	1.14e-11	1.89e-10	1.28	244.44	190.71
HSH2D	ENSG00000196684	0	1.74213	5.25e-13	1.01e-11	1.78	1.9	1.06
OR52N5	ENSG00000181009	0	1.74098	0.000133	0.000814	1.59	1.82	1.15
AC103724.4	ENSG00000271938	0	1.73858	0.000374	0.00202	1.33	2.56	1.93
AC023157.3	ENSG00000276900	0	1.73845	7.95e-11	1.21e-09	1.91	6.14	3.21
RGL1	ENSG00000143344	0	1.73794	1.61e-12	2.93e-11	1.14	73.71	64.86
LYPLA2	ENSG00000011009	0	1.73737	3.77e-11	5.99e-10	1.13	131.77	116.25
CRTAM	ENSG00000109943	0	1.73603	9.45e-13	1.77e-11	1.95	1.95	1
BCL6	ENSG00000113916	0	1.73428	1.15e-20	4.45e-19	1.53	23.73	15.54
PDIA5	ENSG00000065485	0	1.73283	1.78e-11	2.92e-10	1.12	39.53	35.39
LINC01971	ENSG00000278200	0	1.73246	3.26e-13	6.35e-12	2.85	3.88	1.36
AC026401.1	ENSG00000257769	0	1.73239	1.16e-05	8.69e-05	1.36	2.21	1.62
PPARGC1B	ENSG00000155846	0	1.73204	1.08e-13	2.22e-12	1.49	10.47	7.03
AP001453.2	ENSG00000256940	0	1.72803	2.57e-05	0.00018	1.21	7.86	6.51
ZNF341-AS1	ENSG00000230753	0	1.7277	0.0006	0.0031	1.28	2.17	1.69
INO80C	ENSG00000153391	0	1.7257	5.22e-11	8.17e-10	1.18	34.6	29.43
WNK4	ENSG00000126562	0	1.72333	2.15e-09	2.81e-08	2.25	3.19	1.42
MBD3	ENSG00000071655	0	1.72306	6.14e-13	1.17e-11	1.14	77.83	68.23
AC024560.3	ENSG00000273308	0	1.72271	0.137	0.313	1.29	2.6	2.01
NHLH1	ENSG00000171786	0	1.71933	5.63e-07	5.26e-06	1.23	2.91	2.36
ZP3	ENSG00000188372	0	1.71923	2.21e-07	2.18e-06	1.85	3.16	1.71
C6orf106	ENSG00000196821	0	1.71913	1.29e-08	1.52e-07	1.21	36.64	30.39
SLC2A14	ENSG00000173262	0	1.71867	7.32e-10	1e-08	1.7	2.22	1.31
IL33	ENSG00000137033	0	1.71804	0.0683	0.182	1.26	17.91	14.27
SLC4A8	ENSG00000050438	0	1.71794	1.42e-07	1.45e-06	1.37	8.31	6.09
OPA3	ENSG00000125741	0	1.71704	7.34e-09	8.95e-08	1.14	25.19	22.04
MIR4527HG	ENSG00000267761	0	1.71634	0.000119	0.00073	1.36	1.97	1.45
HTATIP2	ENSG00000109854	0	1.71589	7.03e-05	0.000453	1.1	21.98	20.01
SLC28A1	ENSG00000156222	0	1.71438	4.26e-10	5.99e-09	1.7	1.85	1.09
FJX1	ENSG00000179431	0	1.71429	6.61e-44	1.13e-41	1.74	139.51	80.4
OR10G4	ENSG00000254737	0	1.7142	7.26e-06	5.64e-05	1.45	1.91	1.32
CASC9	ENSG00000249395	0	1.71153	3.54e-10	5.01e-09	2.03	4.51	2.23
AL356124.2	ENSG00000233351	0	1.71124	0.0699	0.184	1.12	1.91	1.71
LMBR1	ENSG00000105983	0	1.71068	1.1e-07	1.14e-06	1.16	22.74	19.66
AC009404.1	ENSG00000236255	0	1.70848	2.8e-06	2.33e-05	1.29	5.33	4.13
AL590434.1	ENSG00000284640	0	1.70781	1.02e-11	1.71e-10	2.04	2.04	1
SCYGR4	ENSG00000284631	0	1.70607	1.96e-15	4.74e-14	1.76	1.76	1
AL139280.1	ENSG00000227338	0	1.70563	5.69e-05	0.000373	1.28	1.93	1.51
POLR2L	ENSG00000177700	0	1.70519	1.26e-10	1.87e-09	1.26	702.49	558.83
C9orf66	ENSG00000183784	0	1.70465	0.000575	0.00298	1.22	1.98	1.62
PCDHGA3	ENSG00000254245	0	1.70449	3.16e-13	6.19e-12	3.34	3.34	1
TRABD2A	ENSG00000186854	0	1.70185	0.00656	0.0257	1.64	2.69	1.64
ARL6	ENSG00000113966	0	1.70074	1.26e-07	1.29e-06	1.11	20.46	18.36
ORAI2	ENSG00000160991	0	1.69964	2.66e-08	3.01e-07	1.1	99.84	90.95
IKBKE	ENSG00000263528	0	1.69949	0.00123	0.0059	1.13	11.44	10.17
FCRLB	ENSG00000162746	0	1.69878	1.54e-07	1.56e-06	1.3	8.01	6.14
TXNRD1	ENSG00000198431	0	1.69759	3.21e-13	6.28e-12	1.22	59.39	48.65
ENOSF1	ENSG00000132199	0	1.69744	3e-15	7.11e-14	1.32	26.89	20.32
SPDYA	ENSG00000163806	0	1.6974	1.99e-10	2.9e-09	1.98	2.52	1.28
SELENOW	ENSG00000178980	0	1.69685	3.35e-06	2.76e-05	1.13	890.04	785.59
CAPN12	ENSG00000182472	0	1.69577	0.0781	0.2	1.12	4.69	4.21
RCAN1	ENSG00000159200	0	1.69493	1.27e-17	3.73e-16	1.68	40.41	24.03
ANK1	ENSG00000029534	0	1.69454	9.16e-07	8.29e-06	1.38	2.62	1.89
PON3	ENSG00000105852	0	1.69292	1.33e-05	9.87e-05	1.38	2.18	1.58
MT-CYB	ENSG00000198727	0	1.69068	1.29e-05	9.59e-05	1.14	10817.4	9494.63
GLRX	ENSG00000173221	0	1.69039	1.76e-08	2.03e-07	1.17	66.74	57.18
BCAR3	ENSG00000137936	0	1.69015	5.48e-09	6.81e-08	1.15	22.63	19.62
EIF4EBP1	ENSG00000187840	0	1.68885	3.62e-07	3.49e-06	1.14	315.51	276.92
ASRGL1	ENSG00000162174	0	1.68698	0.000372	0.00201	1.38	7	5.07
KLK1	ENSG00000167748	0	1.68564	1.3e-07	1.33e-06	2.01	2.49	1.24
SLC25A51	ENSG00000122696	0	1.68529	9.37e-05	0.00059	1.11	13.73	12.38
C12orf50	ENSG00000165805	0	1.68468	1.75e-07	1.76e-06	1.7	2.32	1.36
CSNK1G1	ENSG00000169118	0	1.68381	5.8e-10	8.04e-09	1.09	44.59	41.02
PPM1N	ENSG00000213889	0	1.68159	1.03e-07	1.07e-06	1.58	7.02	4.43
HSPA1A	ENSG00000204389	0	1.68082	1.17e-05	8.75e-05	1.1	39.98	36.45
AL109976.1	ENSG00000277287	0	1.68032	8.28e-08	8.74e-07	1.52	2.85	1.88
AL645465.1	ENSG00000240963	0	1.67968	0.000738	0.00374	1.4	2.1	1.5
CNDP2	ENSG00000133313	0	1.67745	5.26e-08	5.77e-07	1.11	49.39	44.42
NPC1	ENSG00000141458	0	1.67719	5.1e-06	4.07e-05	1.18	16	13.51
COMTD1	ENSG00000165644	0	1.67654	9.54e-10	1.29e-08	1.14	34.86	30.5
HIST1H2BJ	ENSG00000124635	0	1.67535	2.07e-18	6.62e-17	2.32	6.09	2.63
MOSPD1	ENSG00000101928	0	1.67441	2.83e-09	3.63e-08	1.22	28.83	23.61
SNX3	ENSG00000112335	0	1.6732	3.8e-17	1.07e-15	1.36	456.76	335.14
OPRL1	ENSG00000125510	0	1.67215	0.00068	0.00347	1.17	7	5.96
AC090229.1	ENSG00000267397	0	1.67128	2.54e-06	2.14e-05	1.24	3.97	3.21
CAPN1	ENSG00000014216	0	1.67112	5.68e-09	7.02e-08	1.07	83.96	78.24
ATP6V0B	ENSG00000117410	0	1.67056	0.000121	0.000747	1.11	333.12	299.37
PIM2	ENSG00000102096	0	1.67025	5.83e-05	0.000381	1.32	4.55	3.45
FBXL22	ENSG00000197361	0	1.6696	1.68e-07	1.69e-06	1.85	3.62	1.96
DOCK9-DT	ENSG00000260992	0	1.6666	0.0282	0.0888	1.17	2.03	1.74
MTHFS	ENSG00000136371	0	1.66463	2.4e-28	1.67e-26	2.17	19.24	8.86
GRHL1	ENSG00000134317	0	1.66377	7.21e-09	8.79e-08	2.17	2.7	1.25
TIGD3	ENSG00000173825	0	1.66371	5.96e-14	1.26e-12	1.91	1.91	1
SENP3	ENSG00000161956	0	1.66326	1.12e-08	1.34e-07	1.13	19.75	17.42
NECTIN1	ENSG00000110400	0	1.66018	3.71e-27	2.4e-25	2.04	15.5	7.59
ZNF772	ENSG00000197128	0	1.6583	0.000212	0.00123	1.26	6.9	5.48
SLC16A14	ENSG00000163053	0	1.65813	4.72e-06	3.78e-05	1.45	4.81	3.33
GATA3	ENSG00000107485	0	1.65652	8.9e-12	1.5e-10	1.21	64.04	52.77
PTS	ENSG00000150787	0	1.65514	6.91e-37	8.18e-35	1.6	82.41	51.4
CHTF8	ENSG00000168802	0	1.6551	6.23e-09	7.67e-08	1.08	53.4	49.24
AC100827.4	ENSG00000260672	0	1.65326	1.76e-07	1.77e-06	1.61	2.09	1.3
KLHL35	ENSG00000149243	0	1.65273	1.32e-09	1.76e-08	1.68	6.23	3.72
COX17	ENSG00000138495	0	1.65208	5.94e-12	1.02e-10	1.13	176.08	155.23
BCL2	ENSG00000171791	0	1.6468	3.95e-08	4.38e-07	1.07	43.18	40.27
AC007405.3	ENSG00000239467	0	1.64639	1.5e-09	1.99e-08	1.83	5.24	2.87
PPP1R27	ENSG00000182676	0	1.64585	1.24e-06	1.1e-05	1.6	2.1	1.31
MT-ND4	ENSG00000198886	0	1.64569	0.000813	0.00408	1.06	8625.53	8114.23
PIAS1	ENSG00000033800	0	1.64514	1.54e-07	1.56e-06	1.06	80.16	75.69
AC061992.1	ENSG00000266970	0	1.64504	0.00552	0.0222	1.32	2.69	2.04
AC092364.1	ENSG00000268184	0	1.64478	3.13e-08	3.52e-07	1.74	2.01	1.16
CD69	ENSG00000110848	0	1.64436	1.2e-05	8.97e-05	1.96	4.07	2.07
RIN1	ENSG00000174791	0	1.64405	6.41e-16	1.61e-14	1.45	20.06	13.8
AC100847.1	ENSG00000278703	0	1.64404	0.0166	0.0564	1.22	2.78	2.28
INPP5A	ENSG00000068383	0	1.64342	1.95e-11	3.19e-10	1.11	43.07	38.7
S100A3	ENSG00000188015	0	1.64316	4.39e-13	8.46e-12	2.18	8.12	3.73
AC027575.2	ENSG00000278107	0	1.64233	1.11e-05	8.36e-05	1.56	2.7	1.73
PPP1R9A	ENSG00000158528	0	1.64231	1.67e-07	1.69e-06	1.17	26.07	22.36
PLS1	ENSG00000120756	0	1.64222	7.95e-05	0.000507	1.28	3.31	2.58
ADD2	ENSG00000075340	0	1.64218	0.00523	0.0212	1.18	4.1	3.47
GNB2	ENSG00000172354	0	1.64151	3.16e-07	3.07e-06	1.13	333.02	295.3
MT-ND1	ENSG00000198888	0	1.64148	8.57e-05	0.000544	1.08	4128.58	3812.23
LINC00520	ENSG00000258791	0	1.63913	0.00423	0.0176	1.92	1.92	1
MYL6	ENSG00000092841	0	1.63817	2.77e-21	1.14e-19	1.35	3137.5	2330.01
COX14	ENSG00000178449	0	1.63806	6.53e-26	3.88e-24	1.5	164.86	109.89
AL353751.1	ENSG00000232110	0	1.63742	0.000181	0.00107	1.29	2.77	2.15
AL022328.3	ENSG00000273188	0	1.63671	0.000279	0.00159	1.47	2.11	1.44
HBQ1	ENSG00000086506	0	1.63668	5.8e-08	6.31e-07	2.01	3.07	1.53
XG	ENSG00000124343	0	1.63651	4.55e-07	4.32e-06	1.49	1.91	1.29
SYT16	ENSG00000139973	0	1.6363	0.043	0.127	1.38	2.64	1.91
LST1	ENSG00000204482	0	1.63612	7.17e-06	5.58e-05	1.33	4.41	3.31
RHOG	ENSG00000177105	0	1.6352	2.33e-07	2.3e-06	1.09	103.54	94.94
MARCKSL1	ENSG00000175130	0	1.74486	9.71e-06	7.39e-05	1.18	1603.7	1358.48
FGF23	ENSG00000118972	0	1.63439	0.00139	0.00662	1.1	2.81	2.55
CPTP	ENSG00000224051	0	1.63323	2.35e-07	2.32e-06	1.13	29.55	26.15
TPD52L2	ENSG00000101150	0	1.63227	1.74e-10	2.55e-09	1.14	77.47	67.86
SMIM13	ENSG00000224531	0	1.63226	5.42e-08	5.92e-07	1.2	28.42	23.68
ROBO1	ENSG00000169855	0	1.63125	1.08e-12	2.01e-11	1.17	110.05	93.78
PITPNA	ENSG00000174238	0	1.63074	5.84e-11	9.08e-10	1.11	62.67	56.56
AC009110.1	ENSG00000231589	0	1.63067	1.11e-08	1.33e-07	1.51	1.71	1.14
DDA1	ENSG00000130311	0	1.6305	6.41e-21	2.55e-19	1.34	102.42	76.36
PCDHB14	ENSG00000120327	0	1.63035	2.23e-05	0.000158	1.13	11.49	10.15
SH3RF3	ENSG00000172985	0	1.62986	0.00796	0.0303	1.06	8.68	8.17
PCBD2	ENSG00000132570	0	1.62978	1.65e-12	3.01e-11	1.43	17.13	11.97
INTS5	ENSG00000185085	0	1.62592	2.51e-05	0.000176	1.09	25.55	23.46
DEAF1	ENSG00000177030	0	1.62547	1.55e-16	4.13e-15	1.22	104.07	85.22
RAB4B	ENSG00000167578	0	1.62503	0.362	0.628	1.07	3.95	3.68
CYB5D1	ENSG00000182224	0	1.62394	1.35e-05	0.0001	1.23	7.92	6.43
PAX3	ENSG00000135903	0	1.62321	5.84e-10	8.09e-09	1.74	1.74	1
G3BP2	ENSG00000138757	0	1.62118	5.16e-06	4.11e-05	1.05	166.3	158.47
PHLDA2	ENSG00000181649	0	1.62114	2.42e-33	2.35e-31	1.96	191.44	97.46
LINC00649	ENSG00000237945	0	1.62006	1.81e-10	2.65e-09	1.74	7.61	4.37
AGBL3	ENSG00000146856	0	1.61949	6.27e-07	5.81e-06	1.3	5.65	4.33
MTPN	ENSG00000105887	0	1.61876	6.55e-21	2.59e-19	1.33	218.78	163.9
AC002467.1	ENSG00000241764	0	1.6185	2.49e-07	2.44e-06	1.68	4.68	2.78
ZNF768	ENSG00000169957	0	1.61835	1.71e-16	4.53e-15	1.27	35.58	28.01
FAM241B	ENSG00000171224	0	1.61744	7.53e-05	0.000483	1.12	13.05	11.7
LINC00346	ENSG00000255874	0	1.61724	2.88e-07	2.81e-06	1.67	1.94	1.16
HEATR5A	ENSG00000129493	0	1.61663	1.36e-08	1.59e-07	1.14	29.83	26.1
POMGNT2	ENSG00000144647	0	1.6165	2.41e-06	2.04e-05	1.08	16.86	15.59
NAA38	ENSG00000183011	0	1.61587	6.46e-05	0.00042	1.06	335.54	316.93
AC009242.1	ENSG00000283031	0	1.61545	7.72e-06	5.98e-05	1.89	2.21	1.17
AC040169.1	ENSG00000260018	0	1.61534	7.46e-07	6.87e-06	1.46	7.4	5.08
CLEC1B	ENSG00000165682	0	1.61532	0.000752	0.0038	1.67	1.67	1
AC135050.1	ENSG00000232748	0	1.61416	6.25e-07	5.8e-06	1.63	2.26	1.38
ASCC3	ENSG00000112249	0	1.6136	7.94e-18	2.38e-16	1.24	105.28	85.11
CCND1	ENSG00000110092	0	1.6128	1.37e-33	1.35e-31	1.68	336.76	200.39
AOC2	ENSG00000131480	0	1.61206	0.76	0.988	1.15	3.04	2.64
CKMT2	ENSG00000131730	0	1.61097	5.62e-12	9.71e-11	2	2	1
JADE1	ENSG00000077684	0	1.6108	2.62e-05	0.000184	1.1	18.02	16.31
GBX2	ENSG00000168505	0	1.61027	0.00195	0.0089	1.45	3.16	2.18
AC135050.3	ENSG00000260911	0	1.60972	0.924	1	1.07	2.32	2.17
LINC02018	ENSG00000272690	0	1.60959	0.00149	0.007	1.49	2.75	1.84
ZNRF1	ENSG00000186187	0	1.60874	1.79e-08	2.06e-07	1.09	111.17	101.87
ATF5	ENSG00000169136	0	1.60869	1.12e-10	1.68e-09	1.18	36.78	31.15
AL355512.1	ENSG00000273143	0	1.60828	8.48e-10	1.15e-08	1.64	1.77	1.08
CRY1	ENSG00000008405	0	1.60766	6.01e-12	1.03e-10	1.28	25.03	19.58
N4BP2	ENSG00000078177	0	1.60764	7.11e-13	1.34e-11	1.16	65.77	56.71
AL157786.1	ENSG00000232934	0	1.60754	0.00123	0.00591	1.13	2.25	1.99
DCTPP1	ENSG00000179958	0	1.60718	8.53e-24	4.23e-22	1.42	132.13	92.81
ENTPD3-AS1	ENSG00000223797	0	1.60626	0.0002	0.00117	1.11	9.42	8.45
ACAP2	ENSG00000114331	0	1.6049	5.57e-09	6.9e-08	1.05	101.98	97.51
LINC00504	ENSG00000248360	0	1.6024	1.03e-05	7.81e-05	1.39	3.03	2.18
DCC	ENSG00000187323	0	1.60239	1.87e-23	9.01e-22	2.84	10.61	3.73
C3orf62	ENSG00000188315	0	1.60235	2.51e-06	2.12e-05	1.15	17.09	14.8
STAC	ENSG00000144681	0	1.60219	0.000392	0.00211	1.35	2.28	1.69
RAB11FIP5	ENSG00000135631	0	1.60196	4.6e-06	3.7e-05	1.3	9.49	7.3
AC005899.5	ENSG00000266385	0	1.60191	1.42e-05	0.000105	1.57	3.46	2.21
FAM49B	ENSG00000153310	0	1.60094	8.68e-19	2.85e-17	1.3	53.47	41.13
SBF2-AS1	ENSG00000246273	0	1.60053	0.00596	0.0237	1.25	5.9	4.73
JMJD6	ENSG00000070495	0	1.59931	8.81e-07	8e-06	1.09	34.9	31.87
LINC01213	ENSG00000244541	0	1.59915	2.26e-06	1.92e-05	1.42	1.7	1.2
FAM71A	ENSG00000162771	0	1.59896	1.84e-11	3.02e-10	1.7	1.78	1.05
C2orf76	ENSG00000186132	0	1.59882	2.47e-08	2.82e-07	1.2	27.04	22.56
GABARAPL2	ENSG00000034713	0	1.59841	7.04e-11	1.08e-09	1.18	314.98	267.88
AC027020.2	ENSG00000270127	0	1.59832	5.13e-10	7.16e-09	2.07	2.82	1.36
IZUMO1	ENSG00000182264	0	1.5983	8.03e-05	0.000512	1.35	1.89	1.4
PTRH1	ENSG00000187024	0	1.59829	7.79e-19	2.59e-17	1.53	24.86	16.26
EPN1	ENSG00000063245	0	1.59746	1.16e-05	8.72e-05	1.04	154.44	148.62
LINC00491	ENSG00000250682	0	1.59677	5.34e-05	0.000352	1.48	2.29	1.55
C2orf27B	ENSG00000186825	0	1.59472	1.13e-05	8.52e-05	1.38	3.98	2.88
ZNF471	ENSG00000196263	0	1.59431	0.000161	0.000963	1.26	7.29	5.77
ENDOU	ENSG00000111405	0	1.59421	1.55e-10	2.28e-09	1.67	2.45	1.47
PLEKHA3	ENSG00000116095	0	1.59369	1.16e-12	2.15e-11	1.14	63.75	55.86
FGF2	ENSG00000138685	0	1.59346	2.36e-17	6.77e-16	1.8	23.74	13.16
CDC42	ENSG00000070831	0	1.59331	1.31e-08	1.54e-07	1.19	475.11	398.63
C16orf72	ENSG00000182831	0	1.5933	8.12e-08	8.59e-07	1.1	75.71	69.06
DHRS7B	ENSG00000109016	0	1.59279	5.85e-08	6.36e-07	1.09	40.46	37.09
PCNX1	ENSG00000100731	0	1.59214	7.78e-13	1.47e-11	1.14	60.96	53.32
SLC19A2	ENSG00000117479	0	1.59177	0.000272	0.00156	1.12	7.24	6.45
AC020892.1	ENSG00000259241	0	1.59096	1.34e-12	2.48e-11	1.67	1.67	1
AP1AR	ENSG00000138660	0	1.59032	2.05e-08	2.35e-07	1.13	37.8	33.56
HTRA4	ENSG00000169495	0	1.58924	1.82e-06	1.57e-05	1.6	1.8	1.13
TTC39A-AS1	ENSG00000261664	0	1.58881	1.1e-05	8.29e-05	1.7	2.28	1.34
AL365356.1	ENSG00000226647	0	1.58632	0.195	0.411	1.28	1.68	1.31
AC020661.2	ENSG00000259463	0	1.5862	6.84e-14	1.44e-12	1.65	1.65	1
NR4A2	ENSG00000153234	0	1.58599	1.49e-15	3.67e-14	4.21	5.79	1.38
STK25	ENSG00000115694	0	1.5859	7.22e-16	1.81e-14	1.18	123.82	105.29
OIT3	ENSG00000138315	0	1.58581	0.264	0.507	1.65	2.28	1.38
NUDT4B	ENSG00000177144	0	1.58506	0.288	0.54	1.11	2.55	2.29
BROX	ENSG00000162819	0	1.58499	7.82e-05	0.0005	1.03	44.8	43.7
REP15	ENSG00000174236	0	1.58413	3.52e-14	7.62e-13	1.9	7.36	3.88
EAF1	ENSG00000144597	0	1.584	7.15e-06	5.56e-05	1.1	17.38	15.77
SMS	ENSG00000102172	0	1.58397	1.24e-09	1.66e-08	1.22	256.03	209.48
IKBIP	ENSG00000166130	0	1.58383	2.84e-10	4.07e-09	1.12	192.22	171.35
COBL	ENSG00000106078	0	1.58322	8.42e-05	0.000535	1.35	1.86	1.38
POU6F2	ENSG00000106536	0	1.58159	1.54e-08	1.79e-07	2.43	3.23	1.33
AC027796.3	ENSG00000262304	0	1.58154	6.68e-06	5.22e-05	1.68	2.26	1.34
GADD45A	ENSG00000116717	0	1.5815	1.07e-10	1.6e-09	1.08	105.39	97.62
MYL12B	ENSG00000118680	0	1.58004	9.47e-08	9.9e-07	1.15	911.58	795.04
AC090241.3	ENSG00000274776	0	1.57995	9.41e-05	0.000593	1.74	2.06	1.19
SOCS2	ENSG00000120833	0	1.57893	4.55e-18	1.4e-16	1.63	19.71	12.11
MAPRE1	ENSG00000101367	0	1.57808	6.51e-11	1.01e-09	1.12	106.13	94.58
TRAF4	ENSG00000076604	0	1.5778	5.42e-30	4.22e-28	1.49	149.93	100.88
SLC35D2	ENSG00000130958	0	1.57747	1.15e-10	1.73e-09	1.2	31.42	26.25
AC004520.1	ENSG00000273237	0	1.57705	1.98e-05	0.000141	1.39	2.27	1.64
RAP1GDS1	ENSG00000138698	0	1.57703	5.57e-07	5.2e-06	1.05	49.97	47.57
DNAJB2	ENSG00000135924	0	1.57699	8.99e-07	8.15e-06	1.03	41.41	40.29
LINC01209	ENSG00000228308	0	1.57659	0.000424	0.00226	1.48	2.26	1.53
AC097059.1	ENSG00000226835	0	1.57651	0.0365	0.111	1.04	1.76	1.7
RAVER2	ENSG00000162437	0	1.57576	3.28e-07	3.18e-06	1.18	10.59	8.98
AREG	ENSG00000109321	0	1.57507	2.39e-08	2.73e-07	1.71	7.31	4.27
SESN2	ENSG00000130766	0	1.57482	2.5e-05	0.000176	1.08	38.06	35.25
CSPG5	ENSG00000114646	0	1.57441	0.00016	0.000959	1.36	2.39	1.75
ACSL1	ENSG00000151726	0	1.57402	7.23e-05	0.000466	1.09	5.61	5.13
SHTN1	ENSG00000187164	0	1.57224	1.02e-13	2.11e-12	1.61	10.79	6.7
CHCHD7	ENSG00000170791	0	1.57166	1.88e-10	2.74e-09	1.25	64.12	51.49
MYB	ENSG00000118513	0	1.57119	1.01e-06	9.07e-06	2.47	2.58	1.04
ERICH2	ENSG00000204334	0	1.57043	8.59e-05	0.000544	1.77	2.3	1.3
DNMT3B	ENSG00000088305	0	1.57033	0.00236	0.0105	1.12	7.25	6.45
DENND6B	ENSG00000205593	0	1.57015	0.00159	0.00744	1.03	9.73	9.41
PHOSPHO2	ENSG00000144362	0	1.56915	3.76e-05	0.000256	1.17	9.75	8.34
DNMBP	ENSG00000107554	0	1.56803	0.00281	0.0123	1.08	18.13	16.86
UBXN6	ENSG00000167671	0	1.5676	4.2e-12	7.35e-11	1.13	60.06	53.24
TIRAP	ENSG00000150455	0	1.56657	3.05e-06	2.54e-05	1.31	6.08	4.63
DPH3	ENSG00000154813	0	1.56584	3.6e-21	1.45e-19	1.35	108.2	79.89
CSRNP2	ENSG00000110925	0	1.56513	4.8e-06	3.84e-05	1.12	25.21	22.53
C19orf24	ENSG00000228300	0	1.56499	1.4e-17	4.11e-16	1.28	74.93	58.66
TP53I3	ENSG00000115129	0	1.56487	4.55e-18	1.4e-16	1.3	106.72	82.1
ATXN7L3	ENSG00000087152	0	1.56484	9.51e-10	1.29e-08	1.07	47.14	44.14
AC022613.2	ENSG00000259523	0	1.56482	0.000132	0.000804	1.46	3.08	2.11
NLRC3	ENSG00000167984	0	1.56462	0.101	0.247	1.21	2.05	1.69
INPP5F	ENSG00000198825	0	1.56457	1.52e-12	2.78e-11	1.19	32.19	26.96
CHORDC1	ENSG00000110172	0	1.5641	2.21e-15	5.3e-14	1.17	55.37	47.19
NKAPL	ENSG00000189134	0	1.56397	0.00968	0.0357	1.11	2.43	2.19
AC244034.2	ENSG00000261000	0	1.56373	3.43e-06	2.82e-05	1.83	1.96	1.07
CASP6	ENSG00000138794	0	1.56332	4.44e-15	1.04e-13	1.23	54.72	44.35
CCDC26	ENSG00000229140	0	1.56298	0.00776	0.0297	1.26	1.97	1.57
PTPN11	ENSG00000179295	0	1.56217	7.05e-08	7.54e-07	1.03	89.68	86.78
LINC01132	ENSG00000227630	0	1.56176	0.0974	0.239	1.05	1.97	1.88
NAA60	ENSG00000122390	0	1.56153	1.61e-08	1.87e-07	1.09	54.15	49.88
ITGAE	ENSG00000083457	0	1.56084	1.58e-48	3.62e-46	1.79	106.3	59.37
AL358781.2	ENSG00000230289	0	1.56027	1.4e-05	0.000103	1.25	2.02	1.62
KLF7	ENSG00000118263	0	1.56003	1.28e-06	1.13e-05	1.05	75.58	71.92
XPO7	ENSG00000130227	0	1.55997	1.51e-06	1.31e-05	1.06	32.46	30.6
AMACR	ENSG00000242110	0	1.55976	0.116	0.275	1.01	4.32	4.27
UCP3	ENSG00000175564	0	1.55939	0.212	0.435	1.06	2.75	2.59
AC004470.1	ENSG00000237019	0	1.55862	0.00489	0.02	1.13	1.69	1.5
LINC00639	ENSG00000259070	0	1.5583	0.0317	0.0983	1.32	1.65	1.25
BRI3	ENSG00000164713	0	1.55829	4.29e-06	3.46e-05	1.15	639.78	556.47
ANKHD1-EIF4EBP3	ENSG00000254996	0	1.55816	0.00846	0.032	1.53	2.75	1.79
ARF3	ENSG00000134287	0	1.55725	3.95e-21	1.59e-19	1.35	105.44	78.12
AC139749.1	ENSG00000254872	0	1.55725	3.75e-12	6.6e-11	1.67	1.67	1
AC008915.2	ENSG00000260136	0	1.5559	6.15e-11	9.55e-10	1.49	9.79	6.59
KIF1A	ENSG00000130294	0	1.55585	0.772	0.997	1.72	3.98	2.32
KLK6	ENSG00000167755	0	1.55582	7.72e-21	3.04e-19	3.36	5.9	1.76
CACHD1	ENSG00000158966	0	1.5547	6.9e-09	8.45e-08	1.22	26	21.33
VAX1	ENSG00000148704	0	1.55458	4.36e-06	3.52e-05	1.52	1.8	1.18
CD53	ENSG00000143119	0	1.55425	1.55e-06	1.35e-05	1.83	2.07	1.13
ITGB1BP1	ENSG00000119185	0	1.55385	2.45e-35	2.71e-33	1.56	140.3	89.71
LINC01415	ENSG00000267325	0	1.55383	0.0354	0.108	1.17	1.97	1.68
AIFM2	ENSG00000042286	0	1.55333	0.000753	0.00381	1.37	7.81	5.71
LRRC45	ENSG00000169683	0	1.55322	1.89e-05	0.000136	1.13	11.12	9.88
NEK8	ENSG00000160602	0	1.55287	3.6e-11	5.73e-10	1.63	8.13	4.99
MYDGF	ENSG00000074842	0	1.55265	6.57e-08	7.09e-07	1.16	348.62	300.42
DRP2	ENSG00000102385	0	1.55223	0.000272	0.00156	1.68	3.11	1.85
PEX5	ENSG00000139197	0	1.55195	0.00117	0.00565	1.03	16.78	16.24
LINC01063	ENSG00000232065	0	1.55068	0.000233	0.00135	1.36	2.7	1.98
TMEM92	ENSG00000167105	0	1.55053	1.91e-07	1.91e-06	2.02	3.33	1.65
ITPK1	ENSG00000100605	0	1.54991	0.0227	0.0738	1.02	13.58	13.35
AC012636.1	ENSG00000249825	0	1.54947	0.000893	0.00444	1.38	1.81	1.32
GRB2	ENSG00000177885	0	1.54908	7.69e-06	5.95e-05	1.07	95.99	89.96
ZNF483	ENSG00000173258	0	1.54867	7.97e-07	7.3e-06	1.34	6.69	5.01
PC	ENSG00000173599	0	1.548	1.11e-06	9.93e-06	1.46	5.71	3.91
ULK4	ENSG00000168038	0	1.54755	2.72e-09	3.5e-08	1.61	5.66	3.51
PLB1	ENSG00000163803	0	1.54751	0.645	0.899	1.01	2.28	2.26
DAP	ENSG00000112977	0	1.54697	2.84e-05	0.000197	1.01	98.62	97.21
YKT6	ENSG00000106636	0	1.5465	8.9e-11	1.35e-09	1.19	54.43	45.92
AC092123.1	ENSG00000261118	0	1.54631	0.0137	0.0478	1.21	2.01	1.66
ARPC3	ENSG00000111229	0	1.54559	7.53e-14	1.57e-12	1.3	736.01	565.47
IMPA1	ENSG00000133731	0	1.54528	4.16e-05	0.000279	1	26.29	26.24
YWHAB	ENSG00000166913	0	1.54448	0.017	0.0576	1.02	575.34	562.67
RNF14	ENSG00000013561	0	1.54428	0.00048	0.00253	1.01	25.67	25.49
ADM5	ENSG00000224420	0	1.54379	0.000318	0.00177	1.23	4.65	3.79
PCGF3	ENSG00000185619	0	1.54368	4.24e-07	4.04e-06	1.06	50.67	47.87
ZNF667-AS1	ENSG00000166770	0	1.54285	1.2e-59	4.28e-57	2.19	40.63	18.55
SLCO1A2	ENSG00000084453	0	1.54141	3.14e-08	3.52e-07	1.96	2.19	1.12
PSMD1	ENSG00000173692	0	1.54127	4.39e-11	6.93e-10	1.15	136.54	118.92
SPIRE1	ENSG00000134278	0	1.5412	2.62e-07	2.57e-06	1.07	24.58	22.91
RAB7A	ENSG00000075785	0	1.54119	2.02e-05	0.000144	1.02	165.72	162.8
ANXA11	ENSG00000122359	0	1.54109	1.17e-09	1.57e-08	1.15	92.05	80.01
P2RY1	ENSG00000169860	0	1.54103	3.96e-17	1.12e-15	1.47	28.94	19.72
CLUH	ENSG00000132361	0	1.5406	0.000202	0.00118	1.01	17.88	17.78
TMEM236	ENSG00000148483	0	1.54052	1.7e-06	1.47e-05	1.43	1.7	1.19
CAVIN4	ENSG00000170681	0	1.53971	7.22e-15	1.66e-13	1.69	9.77	5.79
LINC02478	ENSG00000285373	0	1.53929	7.01e-07	6.47e-06	1.81	2.66	1.47
AC005498.2	ENSG00000267421	0	1.53906	4.44e-08	4.89e-07	1.73	2.58	1.49
SPRY4	ENSG00000187678	0	1.53863	3.56e-09	4.53e-08	1.09	169.87	155.35
MYL12A	ENSG00000101608	0	1.53862	6.33e-05	0.000412	1.16	1184.62	1017.09
AL022328.2	ENSG00000273137	0	1.53687	3.7e-08	4.12e-07	1.49	2.02	1.36
AC104461.1	ENSG00000230623	0	1.53593	0.000361	0.00196	1.54	4.46	2.9
CA3	ENSG00000164879	0	1.53545	5.71e-06	4.52e-05	2.07	2.58	1.24
POM121	ENSG00000196313	0	1.53534	1.49e-07	1.51e-06	1.02	40.28	39.4
NUDT15	ENSG00000136159	0	1.53464	2.15e-05	0.000153	1.03	38.3	37.21
CUL4A	ENSG00000139842	0	1.53437	4.72e-07	4.47e-06	1.01	43.75	43.18
ICAM4	ENSG00000105371	0	1.53423	1.14e-08	1.36e-07	2.18	5.08	2.33
SELENOT	ENSG00000198843	0	1.53393	6.83e-09	8.37e-08	1.12	106.34	94.87
AL353593.1	ENSG00000269890	0	1.53364	0.0183	0.0614	1.4	2.11	1.51
IGSF9B	ENSG00000080854	0	1.53354	9.21e-05	0.000581	1.62	2.06	1.27
AC007743.1	ENSG00000233251	0	1.53349	0.475	0.748	1	2.14	2.14
TXNDC9	ENSG00000115514	0	1.53328	1.26e-17	3.7e-16	1.22	79.86	65.62
TET3	ENSG00000187605	0	1.53326	0.000548	0.00286	1.02	23.08	22.59
LTA	ENSG00000226979	0	1.53162	0.0554	0.156	1.25	1.98	1.59
STX7	ENSG00000079950	0	1.5315	9.97e-08	1.04e-06	-1	65.87	66.16
PNPLA8	ENSG00000135241	0	1.53131	0.000108	0.000674	1.02	47.01	45.91
NOP10	ENSG00000182117	0	1.5306	2.28e-18	7.22e-17	1.43	576.92	404.07
DNAJC3	ENSG00000102580	0	1.5303	9.35e-08	9.78e-07	1.06	73.38	69.38
UPRT	ENSG00000094841	0	1.53016	0.00207	0.00938	1.07	12.89	12.04
AC022148.1	ENSG00000180458	0	1.52966	0.422	0.692	-1.01	1.79	1.8
STARD3NL	ENSG00000010270	0	1.52827	1.08e-07	1.11e-06	1.02	111.05	108.75
AC092368.3	ENSG00000261512	0	1.52821	1.06e-05	8e-05	1.41	1.99	1.41
SLC26A4-AS1	ENSG00000233705	0	1.52796	4.38e-07	4.16e-06	1.39	1.65	1.19
USP28	ENSG00000048028	0	1.52712	1.86e-11	3.04e-10	1.06	35.44	33.3
AL592148.3	ENSG00000272750	0	1.52646	0.0342	0.105	1.23	4.43	3.61
FNBP1	ENSG00000187239	0	1.52576	6.66e-11	1.03e-09	1.14	92.6	80.88
AC024560.1	ENSG00000236833	0	1.52563	0.0007	0.00356	1.26	1.7	1.35
TRAPPC10	ENSG00000160218	0	1.52554	3.08e-12	5.47e-11	1.32	26.22	19.85
MID2	ENSG00000080561	0	1.52552	0.171	0.372	-1	2.83	2.83
ACAD8	ENSG00000151498	0	1.52534	0.0125	0.0444	1	17.5	17.45
ARMC5	ENSG00000140691	0	1.52532	0.00333	0.0143	1.02	13.44	13.11
TTC39A	ENSG00000085831	0	1.5249	0.0195	0.0648	1.12	3.21	2.86
EI24	ENSG00000149547	0	1.52479	6.91e-11	1.07e-09	1.16	149.63	128.69
JUN	ENSG00000177606	0	1.52475	6.89e-27	4.42e-25	1.61	318.26	197.49
SLC25A24	ENSG00000085491	0	1.52452	6.84e-05	0.000442	-1.01	109.75	110.74
TGS1	ENSG00000137574	0	1.52419	4.5e-21	1.8e-19	1.49	55.68	37.36
AMY2B	ENSG00000240038	0	1.5241	0.0106	0.0384	1.06	2.79	2.62
AC073111.5	ENSG00000284691	0	1.52379	0.0145	0.0502	1.07	8.28	7.72
CIB1	ENSG00000185043	0	1.52356	8.6e-09	1.04e-07	1.11	129.14	116.61
MIEN1	ENSG00000141741	0	1.5235	6.27e-13	1.19e-11	1.2	82.3	68.7
MYOG	ENSG00000122180	0	1.5225	0.00073	0.0037	1.27	1.73	1.36
ZNF444	ENSG00000167685	0	1.52222	1.11e-06	9.96e-06	1.06	43.12	40.63
AC068338.3	ENSG00000275645	0	1.52219	0.118	0.279	1.06	3.68	3.48
TCTA	ENSG00000145022	0	1.52217	6.67e-14	1.4e-12	1.3	23.14	17.85
VMA21	ENSG00000160131	0	1.52201	1.02e-06	9.21e-06	-1	49.7	49.74
CLOCK	ENSG00000134852	0	1.52197	0.00034	0.00186	-1.01	39.75	40.1
PIGH	ENSG00000100564	0	1.52168	0.000103	0.000646	1.02	24.8	24.28
TGM4	ENSG00000163810	0	1.52147	2.6e-06	2.18e-05	1.78	1.88	1.06
CAPN14	ENSG00000214711	0	1.5214	6.32e-06	4.96e-05	1.31	1.83	1.4
TRNP1	ENSG00000253368	0	1.52135	0.0145	0.0502	1.01	22.58	22.46
AP003068.2	ENSG00000254614	0	1.52122	6.58e-05	0.000426	1.26	3.73	2.96
DUSP16	ENSG00000111266	0	1.52059	6.14e-05	0.000401	1.02	15.33	14.97
SPATA24	ENSG00000170469	0	1.51998	4.94e-07	4.66e-06	1.46	6	4.1
TNR	ENSG00000116147	0	1.51927	0.000169	0.001	1.39	1.64	1.18
LTBP1	ENSG00000049323	0	1.51824	8.86e-05	0.00056	-1	47.19	47.28
SNX4	ENSG00000114520	0	1.51815	8.8e-06	6.74e-05	-1	51.19	51.36
FECH	ENSG00000066926	0	1.51814	0.000199	0.00117	1.07	13.45	12.62
VAPB	ENSG00000124164	0	1.51803	6.46e-05	0.00042	1.03	50.78	49.41
MSRA	ENSG00000175806	0	1.51787	5.33e-20	1.94e-18	1.69	19.59	11.6
AC138894.1	ENSG00000261832	0	1.51768	0.00121	0.00582	1.44	1.93	1.34
ZFAND5	ENSG00000107372	0	1.51548	7.9e-12	1.34e-10	1.14	153.59	134.31
RNF10	ENSG00000022840	0	1.51471	1.07e-09	1.45e-08	1.11	77.01	69.42
FLYWCH1	ENSG00000059122	0	1.51435	0.00035	0.00191	-1	24.87	24.9
AC093677.2	ENSG00000269559	0	1.51404	0.00298	0.013	1.27	3.23	2.55
B9D2	ENSG00000123810	0	1.51399	1.02e-08	1.22e-07	1.21	18.83	15.53
GNG4	ENSG00000168243	0	1.51396	0.0509	0.145	1.16	4.72	4.06
NDUFAF8	ENSG00000224877	0	1.51378	4.14e-44	7.23e-42	1.75	190.21	108.62
HPS6	ENSG00000166189	0	1.51336	0.000222	0.00129	1.16	12.48	10.72
TSC22D4	ENSG00000166925	0	1.51192	8.63e-06	6.62e-05	1.03	125.95	122.38
SEMA4A	ENSG00000196189	0	1.51169	3.45e-09	4.39e-08	2.07	2.99	1.44
BICD2	ENSG00000185963	0	1.51158	3.77e-10	5.32e-09	1.16	43.31	37.32
AL583785.1	ENSG00000226197	0	1.51131	1.25e-05	9.33e-05	1.61	2.02	1.25
SPTSSA	ENSG00000165389	0	1.51061	2e-22	8.95e-21	1.36	86.7	63.84
BRCC3	ENSG00000185515	0	1.50971	3.98e-08	4.41e-07	1.04	31.32	30.25
C6orf136	ENSG00000204564	0	1.50967	0.0019	0.0087	1.04	15.27	14.7
UCHL1	ENSG00000154277	0	1.50937	4.21e-42	6.57e-40	2.18	170.27	78.1
GNGT2	ENSG00000167083	0	1.50895	3.81e-05	0.000259	1.46	3.36	2.3
CPPED1	ENSG00000103381	0	1.50861	8.06e-07	7.37e-06	1.16	24.51	21.21
NPIPB15	ENSG00000196436	0	1.50809	1.18e-09	1.58e-08	2.01	5.85	2.91
TMEM14A	ENSG00000096092	0	1.50806	3.38e-12	5.97e-11	1.22	40.75	33.38
C9orf64	ENSG00000165118	0	1.50766	1.66e-06	1.43e-05	1.55	4.74	3.05
GSTO1	ENSG00000148834	0	1.50754	1.98e-09	2.6e-08	1.17	400.12	342.24
LINC01936	ENSG00000235997	0	1.50703	0.0857	0.216	1.17	2.27	1.94
CYB5R4	ENSG00000065615	0	1.50695	2.99e-05	0.000207	1.1	13.33	12.11
AMD1	ENSG00000123505	0	1.50673	7.69e-15	1.76e-13	1.2	124.02	103.01
MT-ATP6	ENSG00000198899	0	1.50645	2.59e-20	9.76e-19	1.3	10198.1	7849.96
LGALS8-AS1	ENSG00000223776	0	1.506	0.114	0.271	1.21	1.75	1.45
RAB39A	ENSG00000179331	0	1.50481	0.00595	0.0236	1.37	2.47	1.8
WDR55	ENSG00000120314	0	1.50429	1.29e-05	9.62e-05	1.1	27.56	25.16
IPO13	ENSG00000117408	0	1.50423	0.00893	0.0335	-1.01	15.25	15.37
PRKAR2A	ENSG00000114302	0	1.50383	0.000131	0.000799	1.03	92.32	89.9
HACD3	ENSG00000074696	0	1.50368	1.51e-07	1.53e-06	1.1	200.56	182.46
ARPC5	ENSG00000162704	0	1.5036	0.0576	0.161	1.02	409.17	400.33
AC021504.1	ENSG00000267313	0	1.50333	5.57e-19	1.87e-17	1.89	10.45	5.53
FOXL2	ENSG00000183770	0	1.50314	3.82e-09	4.83e-08	1.64	1.64	1
CAAP1	ENSG00000120159	0	1.50168	1.8e-05	0.00013	1.04	32.38	31.26
LARP4	ENSG00000161813	0	1.50146	0.000362	0.00197	-1.01	39.75	40.31
ZNF304	ENSG00000131845	0	1.50127	0.0357	0.109	1.07	5.67	5.32
APOL1	ENSG00000100342	0	1.50099	0.0797	0.204	1.06	2.8	2.63
ST20-AS1	ENSG00000259642	0	1.50099	0.000135	0.00082	1.05	8.02	7.66
KIF9	ENSG00000088727	0	1.50093	6.17e-08	6.68e-07	1.09	22.91	20.94
TMED8	ENSG00000100580	0	1.50064	7.97e-06	6.15e-05	1.05	21.33	20.36
AC009120.5	ENSG00000275236	0	1.50054	0.000199	0.00117	1.14	2.2	1.94
B4GALT1-AS1	ENSG00000233554	0	1.50011	4.75e-07	4.49e-06	1.61	3.31	2.06

### Sheet: Selected DEGs of EC2-DB
selectedRowID	P.value..EC2.DB.vs..EC2.ND.	FDR.step.up..EC2.DB.vs..EC2.ND.	Fold.change..EC2.DB.vs..EC2.ND.	LSMean.EC2.DB...EC2.DB.vs..EC2.ND.	LSMean.EC2.ND...EC2.DB.vs..EC2.ND.
GAP43	5.89e-244	5.18e-240	8.97	81.78	9.12
TRIM71	7.72e-88	6e-85	6.16	19.72	3.2
TFAP2A	1.13e-55	3.2e-53	5.81	14.65	2.52
APLNR	1.62e-14	3.6e-13	4.87	7.25	1.49
TRIM72	7.39e-46	1.46e-43	4.5	5.2	1.16
CDH20	3.94e-95	3.59e-92	3.87	12.75	3.29
NPTX2	2.64e-14	5.78e-13	3.73	4.34	1.16
TNFRSF11A	3.53e-119	6.66e-116	3.64	14.33	3.94
CARTPT	7.82e-73	4.05e-70	3.3	103.35	31.29
PROX1	1.15e-56	3.47e-54	3.09	23.08	7.47
XDH	1.28e-23	6.27e-22	2.77	3.73	1.35
PAPSS1	1.26e-44	2.28e-42	1.74	160.85	92.34
TUBB2A	9.23e-36	1.04e-33	1.65	216.33	131.26
ADAMTS5	3.59e-29	2.65e-27	1.65	63.11	38.2
CTNNBIP1	3.12e-26	1.91e-24	1.54	135.83	88.46
SH3BGRL3	1.84e-21	7.62e-20	1.52	852.94	559.42
TUBB2B	3.11e-27	2.03e-25	1.52	188.32	123.96
HEBP2	3.92e-26	2.37e-24	1.51	292.96	194.33
HRAS	2.76e-27	1.81e-25	1.45	154.48	106.65
RPS27L	3.36e-15	7.95e-14	1.43	956.71	670.69
AP2S1	3.78e-16	9.69e-15	1.4	990.71	708.85
GUK1	1.47e-19	5.19e-18	1.4	694.46	495.14
ARPC5L	8.96e-16	2.22e-14	1.35	239.89	177.49
S100A10	0.000526	0.00275	1.35	543.74	401.4
BAX	6.34e-14	1.34e-12	1.33	399.88	301.71
CYB5A	3.07e-13	6.02e-12	1.31	147.81	112.58
TMSB10	2.04e-37	2.5e-35	1.3	11238	8659.22
ATOX1	6.72e-12	1.15e-10	1.29	599.87	463.29
YWHAH	6.7e-11	1.04e-09	1.28	444.39	347.61
PHLDA1	1.14e-11	1.89e-10	1.28	244.44	190.71
POLR2L	1.26e-10	1.87e-09	1.26	702.49	558.83
MARCKSL1	9.71e-06	7.39e-05	1.18	1603.7	1358.48
